# The recovery of 12,789 genomes revealed the diversity, function, and microbial interactions of the geothermal spring microbiome

**DOI:** 10.64898/2026.03.10.710734

**Authors:** Yu-Xian Li, Yang-Zhi Rao, Ze-Wei Li, Shao-Peng Li, Yan-Ni Qu, Jia-Liang Kuang, Yong-Jian Chen, Yan-Ling Qi, Qi-Jun Xie, Wen-Sheng Shu, Meng-Meng Li, Lan Liu, Jian-Yu Jiao, Zheng-Shuang Hua, Wen-Jun Li

## Abstract

Geothermal springs, characterized by extreme physicochemical conditions, represent ecologically and evolutionarily significant habitats that foster unique microbial communities and drive adaptive evolutionary processes. Despite their importance, the complex microbial interactions and underlying mechanisms governing community assembly in these environments remain poorly understood. In this study, we conducted systematic sampling across 49 geothermal springs in Tengchong, Yunnan, over a six-year period (2016-2021), and performed metagenomic sequencing on 152 samples. We successfully reconstructed 12,789 non-redundant microbial genomes, revealing an exceptionally high level of phylogenetic and functional diversity within the spring microbiomes. Our analyses demonstrate that pH and temperature are the primary deterministic drivers shaping both microbial species composition and functional potential, thereby segregating the communities into three distinct groups: acidic, hyperthermal, and thermal. Furthermore, ecological network analysis revealed that extreme environmental conditions significantly alter network topology, resulting in less complex but more efficient microbial interaction networks. Collectively, this study provides a comprehensive resource and mechanistic insights into the microbial diversity, community structure, and species interactions in geothermal spring ecosystems.

## Supplementary dataset for "The recovery of 12,789 genomes revealed the diversity, function, and microbial interactions of the geothermal spring microbiome" (part 1 of 3)

### Sheet: ST1
Supplementary Table 1. Geochemical characteristics of the 152 metagenome samples.
Sample	Sample site	Sample date	Group	Lat.	Long.	pH	Temperature (˚C)	Salinaty (g/kg)	Sulfate (mg/kg)	Total organic matter (g/kg)	Total organic carbon (g/kg)	Total nitrogen (g/kg)	Total phosphorus (g/kg)	Ammonia (mg/kg)	Nitrate (mg/kg)	Nitrite (mg/kg)	Available phosphorus (mg/kg)	Exchangeable potassium (mg/kg)	Exchangeable sodium (mg/kg)	Exchangeable calcium (mg/kg)	Exchangeable magnesium (mg/kg)	Effective silicon (mg/kg)	Available sulfur (mg/kg)	Total bronze (mg/kg)	Total zinc (mg/kg)	Total lead (mg/kg)	Total iron (g/kg)	Total chrome (mg/kg)
BF2_201808	BF2	201808	TG	98.34	24.92	n.a.	n.a.	561.96	70.7291	11.929	6.91938	0.305045	0.145981	15.5344	6.21376	1.55344	1.65399	207.202	1135.7	11550	256.08	598.52	86.9537	2.72014	13.9798	14.4543	4.46167	7.46587
BF3_201808	BF3	201808	TG	98.34	24.92	n.a.	n.a.	1244.34	58.449	10.9906	6.37504	0.412914	0.183514	9.32064	46.6032	6.21376	4.90494	354.448	1842.53	22646.2	510.84	2275.34	146.65	2.59557	16.4818	12.1619	0.836805	7.83403
BF4_201808	BF4	201808	TG	98.34	24.92	n.a.	n.a.	n.a.	n.a.	n.a.	n.a.	n.a.	n.a.	n.a.	n.a.	n.a.	n.a.	n.a.	n.a.	n.a.	n.a.	n.a.	n.a.	n.a.	n.a.	n.a.	n.a.	n.a.
DPZ-2_202101	DPZ-2	202101	HG	98.33	24.87	7.38	79	n.a.	n.a.	n.a.	n.a.	n.a.	n.a.	n.a.	n.a.	n.a.	n.a.	n.a.	n.a.	n.a.	n.a.	n.a.	n.a.	n.a.	n.a.	n.a.	n.a.	n.a.
DPZ-5_202101	DPZ-5	202101	HG	98.33	24.87	7.6	88	n.a.	n.a.	n.a.	n.a.	n.a.	n.a.	n.a.	n.a.	n.a.	n.a.	n.a.	n.a.	n.a.	n.a.	n.a.	n.a.	n.a.	n.a.	n.a.	n.a.	n.a.
DRC_201705	DRC	201705	HG	98.44	24.95	8.7	88	309.185	19.4108	n.a.	n.a.	n.a.	n.a.	n.a.	1.72116	2.65163	n.a.	70.4435	511.296	3.5709	0.810996	n.a.	n.a.	n.a.	n.a.	n.a.	n.a.	n.a.
DRTY-1_201705	DRTY-1	201705	AG	98.44	24.95	4.5	67	3.78592	274.223	n.a.	n.a.	n.a.	n.a.	n.a.	1.7033	2.07604	n.a.	15.9048	33.2776	26.9782	2.85098	n.a.	n.a.	n.a.	n.a.	n.a.	n.a.	n.a.
DRTY-1_201808	DRTY-1	201808	AG	98.44	24.95	4	55.6	778.716	1476.95	22.1268	12.8345	0.732604	0.160673	24.855	7.7672	1.55344	7.5	31.96	72.632	208.68	15.48	36.3163	1607.72	8.6931	8.20514	136.467	1.51147	11.7005
DRTY-1_201901	DRTY-1	201901	AG	98.44	24.95	3.53	74.4	120.42	221.552	6.13225	3.55699	0.279836	0.0975487	18.6413	5.43704	0.77672	0.941065	18.312	35.936	1417.9	30.32	21.1485	283.9	5.25545	10.1145	75.0023	1.79573	7.42157
DRTY-1_201912	DRTY-1	201912	AG	98.44	24.95	3.4	64	160.56	139.891	2.93433	1.70205	0.175698	0.0659641	10.0974	9.32064	0.77672	2.08175	36.084	60.786	369.74	13.98	14.0809	207.043	3.09527	7.4301	56.1661	1.77726	5.1124
DRTY-10_201912	DRTY-10	201912	AG	98.44	24.95	2.3	70	481.68	252.922	80.1403	46.4851	0.378081	0.111997	15.5344	0.77672	0.77672	2.50951	18.526	40.386	524.76	18.72	17.9681	325.76	10.5324	5.8309	35.4392	2.40935	10.3021
DRTY-10_202101	DRTY-10	202101	AG	98.44	24.95	2.19	60	n.a.	n.a.	n.a.	n.a.	n.a.	n.a.	n.a.	n.a.	n.a.	n.a.	n.a.	n.a.	n.a.	n.a.	n.a.	n.a.	n.a.	n.a.	n.a.	n.a.	n.a.
DRTY-16_202008	DRTY-16	202008	AG	98.44	24.95	2.2	41	3452.04	511.717	117.381	68.0866	9.11783	0.541838	n.a.	n.a.	n.a.	37.4144	327.048	163.872	7940.08	104.68	220.075	558.385	7.51294	14.5759	34.9198	3.84763	24.5606
DRTY-18_202008	DRTY-18	202008	AG	98.44	24.95	2.39	53.4	1043.64	843.318	115.696	67.1092	1.11745	0.206713	12.4275	9.32064	3.10688	7.75665	56.824	95.08	1178.32	20.6	101.339	1250.1	9.34136	10.3154	38.4906	3.97609	17.2863
DRTY-19_202008	DRTY-19	202008	AG	98.44	24.95	2.57	46.2	1726.02	1074.18	79.3331	46.0169	2.59611	0.143386	7.7672	23.3016	7.7672	12.3194	93.628	121.44	1215.64	30	177.669	1425.77	10.239	12.0947	71.2482	1.95674	35.0839
DRTY-2_201808	DRTY-2	201808	AG	98.44	24.95	4	53.8	1003.5	670.904	42.5487	24.6802	0.726634	0.300986	29.5154	12.4275	1.55344	10.2091	88.668	54.712	606.12	57.2	118.301	1075.21	23.5251	27.848	213.204	3.97272	22.0113
DRTY-2_201901	DRTY-2	201901	AG	98.44	24.95	3.62	56.5	120.42	937.92	11.9121	6.90954	0.304	0.159551	20.9714	4.66032	1.55344	1.65399	41.408	59.452	1344.14	281.84	67.7949	1001.1	9.48321	19.6543	80.717	3.98353	11.2818
DRTY-2_201912	DRTY-2	201912	AG	98.44	24.95	3	72	107.04	400.949	29.3196	17.0067	0.653463	0.223422	20.1947	6.99048	1.55344	9.63878	39.812	49.344	3541.82	45.44	41.998	511.53	14.453	20.8744	128.497	3.14629	17.8538
DRTY-2_202008	DRTY-2	202008	AG	98.44	24.95	2.86	64.9	112.392	509.03	30.4093	17.6388	0.65171	0.178826	10.8741	3.10688	0.77672	5.5038	50.232	34.308	1048.74	144.94	27.156	611.718	14.3477	17.682	110.278	2.67581	20.4528
DRTY-3_201705	DRTY-3	201705	AG	98.44	24.95	4	59	2.64411	581.017	n.a.	n.a.	n.a.	n.a.	n.a.	4.79819	n.a.	n.a.	32.1932	24.8011	48.8817	3.07133	n.a.	n.a.	n.a.	n.a.	n.a.	n.a.	n.a.
DRTY-3_201709	DRTY-3	201709	AG	98.44	24.95	4	54	n.a.	3264.98	42.594	24.7065	1.55912	0.166386	69.5172	8.34207	n.a.	n.a.	n.a.	n.a.	n.a.	n.a.	n.a.	n.a.	n.a.	n.a.	n.a.	n.a.	n.a.
DRTY-3_201803	DRTY-3	201803	AG	98.44	24.95	5	50.8	82.725	686.2	11.4377	158.333	0.281949	0.0954829	5.8254	15.5344	0.19418	21.1	4.434	12.522	56.88	10.89	24.042	1039.7	9.25375	10.5446	62.8571	1.77473	3.82581
DRTY-3_201808	DRTY-3	201808	AG	98.44	24.95	4	49.5	441.54	365.119	21.3561	12.3875	0.697727	0.12913	24.855	1.55344	1.55344	6.64449	46.8	99.496	677.88	47.12	44.7975	436.928	11.3413	10.7269	93.7368	1.7458	9.31848
DRTY-3_201901	DRTY-3	201901	AG	98.44	24.95	3.52	54.4	214.08	279.881	8.45745	4.90571	0.247871	0.0977801	13.981	3.10688	0.77672	4.93346	25.074	71.922	713.22	15.12	14.4342	325.073	4.9786	9.94432	63.1394	1.93987	7.43082
DRTY-3_201907	DRTY-3	201907	AG	98.44	24.95	4	55.8	147.18	177.634	14.2264	8.25196	0.636656	0.116294	12.4275	5.43704	1.55344	4.79087	40.384	33.798	1014.74	13.16	20.0883	246.158	6.73704	8.93641	62.9452	1.4978	6.79307
DRTY-3_201912	DRTY-3	201912	AG	98.44	24.95	2.76	57	149.856	178.663	18.0439	10.4663	0.694275	0.0978079	20.1947	6.99048	1.55344	4.36312	52.98	44.906	242.16	9.8	27.8627	278.41	6.11714	9.46553	61.8039	1.48273	9.34539
DRTY-3_202008	DRTY-3	202008	AG	98.44	24.95	2.55	54.7	107.04	292.869	16.5831	9.61897	0.494726	0.102186	10.8741	10.0974	0.77672	4.93346	50.944	29.096	361.2	10.66	29.2763	316.839	7.20164	9.82139	56.8819	1.49834	6.96556
DRTY-4_201601	DRTY-4	201601	HG	98.44	24.95	5.59	77	n.a.	n.a.	n.a.	10.8	n.a.	n.a.	n.a.	n.a.	n.a.	n.a.	n.a.	n.a.	n.a.	n.a.	n.a.	n.a.	n.a.	n.a.	n.a.	n.a.	n.a.
DRTY-4_201901	DRTY-4	201901	AG	98.44	24.95	3	75.3	272.952	907.039	59.8032	34.6886	0.100503	0.0534956	20.1947	3.10688	0.77672	0.941065	19.638	39.74	264.12	12.8	9.48689	1003.85	11.6968	16.1428	42.3086	3.12052	4.39297
DRTY-4_201912	DRTY-4	201912	AG	98.44	24.95	2.4	78	187.32	164.595	29.9271	17.3591	0.085778	0.0755894	9.32064	7.7672	1.55344	1.79658	39.708	156.728	144.32	9.2	3.4794	240.668	15.0434	11.2743	32.0053	2.51819	4.49397
DRTY-5_201803	DRTY-5	201803	AG	98.44	24.95	4	64.8	99.27	1395.6	50.0079	121.667	0.21266	0.0769494	10.6799	0.9709	0.38836	16.1	54.744	16.725	77.67	26.28	16.314	1611.5	8.4095	10.897	40.8471	1.10686	3.61031
DRTY-5_201808	DRTY-5	201808	AG	98.44	24.95	4	63.7	449.568	347.62	88.1882	51.1533	0.433372	0.211487	24.855	1.55344	1.55344	4.79087	21.976	14.892	387.16	42.86	29.5752	465.749	17.5267	12.6591	56.868	2.25615	16.2155
DRTY-5_201907	DRTY-5	201907	AG	98.44	24.95	5	69.8	165.912	104.208	67.5973	39.2096	0.397854	0.100082	45.0498	28.7386	3.10688	4.36312	36.942	32.352	790.56	16.68	21.5019	163.811	9.93435	11.17	47.168	1.91665	10.3585
DRTY-5_201912	DRTY-5	201912	AG	98.44	24.95	2.45	71	337.176	128.372	68.1403	39.5245	0.446949	0.10598	32.6222	9.32064	3.10688	3.07985	39.98	37.074	307.62	9.44	16.8535	193.318	6.10936	7.15957	40.7179	2.30426	9.41563
DRTY-6_201601	DRTY-6	201601	TG	98.44	24.95	6.07	50	6.83443	825.097	n.a.	9.76	n.a.	n.a.	9.91146	5.24367	10.7947	n.a.	42.7559	13.7926	267.374	46.0142	n.a.	n.a.	n.a.	n.a.	n.a.	n.a.	n.a.
DRTY-6_201705	DRTY-6	201705	TG	98.44	24.95	6	60	4.7501	1037.25	n.a.	n.a.	n.a.	n.a.	4.21556	2.5631	n.a.	n.a.	16.5598	11.7407	247.672	62.4209	n.a.	n.a.	n.a.	n.a.	n.a.	n.a.	n.a.
DRTY-6_201709	DRTY-6	201709	AG	98.44	24.95	5	58	n.a.	1816.61	18.0033	10.4428	1.08522	0.156913	24.7362	3.71043	n.a.	n.a.	n.a.	n.a.	n.a.	n.a.	n.a.	n.a.	n.a.	n.a.	n.a.	n.a.	n.a.
DRTY-6_201803	DRTY-6	201803	AG	98.44	24.95	5	53.2	4.9635	448.175	4.81618	38.3333	0.118174	0.146972	5.8254	0.9709	0.19418	6.9	12.975	9.198	3116.4	387.45	48.588	735.3	2.29782	26.9967	18.6884	4.5779	1.58926
DRTY-6_201808	DRTY-6	201808	AG	98.44	24.95	5	53.4	112.392	673.479	5.06924	2.94039	0.118538	0.121197	3.10688	3.10688	1.55344	1.79658	10.74	2.468	2049.5	296.22	19.735	729.355	2.51816	24.3457	20.1238	5.19489	5.87815
DRTY-6_201901	DRTY-6	201901	AG	98.44	24.95	2	62.6	136.476	790.381	13.9767	8.10711	0.304807	0.141162	10.0974	1.55344	0.77672	0.798479	30.22	48.704	7131.6	230.68	63.9077	874.835	4.49435	33.9869	18.8719	8.95382	8.08056
DRTY-6_201907	DRTY-6	201907	AG	98.44	24.95	3	58.8	120.42	514.176	6.90693	4.00634	0.186712	0.143228	4.66032	2.33016	0.77672	1.22624	21.72	10.646	2570.1	235.14	38.4642	565.055	3.13215	26.3492	27.4227	7.3104	6.27673
DRTY-6_201912	DRTY-6	201912	AG	98.44	24.95	2.58	62	107.04	454.132	19.338	11.217	0.479972	0.194484	8.54392	3.8836	1.55344	3.07985	25.874	30.902	2372.78	180.44	38.4642	681.713	11.4694	44.1488	38.5385	13.8616	16.6023
DRTY-6_202008	DRTY-6	202008	AG	98.44	24.95	2.27	48.9	107.04	557.065	19.0336	11.0404	0.255653	0.155366	5.43704	6.99048	0.77672	2.79468	30.772	24.474	2775.08	166.26	69.5618	1088.94	14.632	29.6817	56.0648	11.3756	17.8948
DRTY-7_201601	DRTY-7	201601	TG	98.44	24.95	6.02	55.8	5.89886	2050.39	n.a.	11.2	n.a.	n.a.	n.a.	3.49747	8.22339	n.a.	14.9631	9.68123	522.474	133.491	n.a.	n.a.	n.a.	n.a.	n.a.	n.a.	n.a.
DRTY-7_201709	DRTY-7	201709	AG	98.44	24.95	2	50	n.a.	10720.6	318.241	184.595	3.77501	0.351115	130.065	26.0129	n.a.	n.a.	n.a.	n.a.	n.a.	n.a.	n.a.	n.a.	n.a.	n.a.	n.a.	n.a.	n.a.
DRTY-7_201803	DRTY-7	201803	AG	98.44	24.95	3	58	5.79075	2253.75	19.3875	71.6667	0.424984	0.200941	10.6799	0.48545	0.29127	0.3	63.303	15.261	4936.2	429.78	160.01	2677.9	6.31364	80.1942	11.2656	5.78306	8.44454
DRTY-7_201907	DRTY-7	201907	AG	98.44	24.95	3	62.1	43.03	175.232	n.a.	5.93842	4.88525	0.292426	0.434296	2.93319	0.0102565	n.a.	14.9232	10.629	26.7504	3.9024	n.a.	n.a.	0.079	0.10148	0.0456667	22.776	0.0347525
DRTY-7_201912	DRTY-7	201912	AG	98.44	24.95	2.19	65	449.568	222.041	20.599	11.9484	0.133293	0.0508667	4.66032	4.66032	1.55344	1.79658	52.548	180.288	1400.28	23.24	70.241	255.079	5.4023	5.53541	27.4185	2.45691	5.81817
DRTY-8_201705	DRTY-8	201705	AG	98.44	24.95	6	83	n.a.	n.a.	n.a.	n.a.	n.a.	n.a.	n.a.	n.a.	n.a.	n.a.	n.a.	n.a.	n.a.	n.a.	n.a.	n.a.	n.a.	n.a.	n.a.	n.a.	n.a.
DRTY-8_201803	DRTY-8	201803	AG	98.44	24.95	5	80.3	4.13625	1948.25	24.9304	113.333	0.239524	0.416815	8.7381	0.9709	0.48545	47.8	18.717	7.242	7010.4	1171.38	51.266	2081	8.87477	21.3778	34.0155	3.79353	6.01595
DRTY-8_201808	DRTY-8	201808	AG	98.44	24.95	5	78.3	133.8	746.218	21.3147	12.3635	0.0768459	0.283582	3.10688	10.8741	1.55344	4.22053	21.05	16.006	3906.7	111.48	50.1258	1077.96	6.96507	18.6518	35.5535	5.07811	8.12808
DRTY-9_201705	DRTY-9	201705	AG	98.44	24.95	3	57	n.a.	n.a.	n.a.	n.a.	n.a.	n.a.	n.a.	n.a.	n.a.	n.a.	n.a.	n.a.	n.a.	n.a.	n.a.	n.a.	n.a.	n.a.	n.a.	n.a.	n.a.
DRTY-9_201709	DRTY-9	201709	AG	98.44	24.95	2.5	62	n.a.	6535.74	183.644	106.522	2.34188	0.373391	81.0823	11.7938	n.a.	n.a.	n.a.	n.a.	n.a.	n.a.	n.a.	n.a.	n.a.	n.a.	n.a.	n.a.	n.a.
DRTY-9_201803	DRTY-9	201803	AG	98.44	24.95	4	48	827.25	8374.62	140.393	928.333	1.18789	0.186279	96.1191	0.9709	0.48545	46.2	57.039	35.748	319.32	69.66	17.324	8935.6	28.8115	34.5821	80.957	5.69682	15.4977
DRTY-9_201808	DRTY-9	201808	AG	98.44	24.95	3	58.2	842.94	1633.69	235.836	136.796	1.24942	0.229274	102.527	9.32064	3.10688	12.3479	44.854	49.952	4329.98	50.64	135.263	1788.1	37.0342	28.6407	89.4392	6.04519	19.1333
DRTY-9_201901	DRTY-9	201901	AG	98.44	24.95	3.04	61.4	214.08	346.051	51.7778	30.0335	0.21525	0.118026	16.3111	5.43704	0.77672	5.21863	22.628	74.204	258.3	9.08	13.7275	397.127	10.2242	11.3778	62.1525	2.75616	9.61405
DRTY-9_201912	DRTY-9	201912	AG	98.44	24.95	2.24	53	794.772	1716.04	229.643	133.204	1.1328	0.213098	31.0688	9.32064	1.55344	7.07224	54.076	109.912	1519.2	24.04	138.09	2077.29	33.2771	14.9737	69.6039	4.33825	19.2843
DRTY-9_202101	DRTY-9	202101	AG	98.44	24.95	2.38	60	n.a.	n.a.	n.a.	n.a.	n.a.	n.a.	n.a.	n.a.	n.a.	n.a.	n.a.	n.a.	n.a.	n.a.	n.a.	n.a.	n.a.	n.a.	n.a.	n.a.	n.a.
GMQP_201705	GMQP	201705	HG	98.44	24.95	9.6	87	276.484	3.79262	n.a.	n.a.	n.a.	n.a.	n.a.	1.19519	2.35234	n.a.	53.6368	395.306	0.615663	0.683222	n.a.	n.a.	n.a.	n.a.	n.a.	n.a.	n.a.
GMQP_201709	GMQP	201709	HG	98.44	24.95	9.5	87	n.a.	460.794	18.332	10.6334	0.937467	0.148939	69.9696	5.24772	n.a.	n.a.	n.a.	n.a.	n.a.	n.a.	n.a.	n.a.	n.a.	n.a.	n.a.	n.a.	n.a.
GMQP_201803	GMQP	201803	HG	98.44	24.95	9	80.5	601.411	129.85	13.9697	215	0.439828	0.181443	5.8254	0.9709	0.19418	6.2	2275.29	2951.01	8682	42.69	203.396	167.5	8.47056	78.1389	41.2886	4.9158	3.34641
GMQP_201808	GMQP	201808	HG	98.44	24.95	9	85.6	5142.94	188.389	44.4528	25.7847	2.11606	0.279616	n.a.	n.a.	n.a.	9.46768	2842.93	2303.25	19043.3	135.76	604.554	366.242	81.5132	111.674	66.5046	1.16614	5.70858
GMQP_201901	GMQP	201901	HG	98.44	24.95	n.a.	n.a.	1364.76	55.8757	12.4867	7.24289	0.404331	0.15951	5.17813	41.4251	5.17813	3.36502	2579.48	2858.16	8776.99	54.42	234.21	66.367	22.1176	84.943	56.4015	10.3043	4.87646
GMQP_201907	GMQP	201907	HG	98.44	24.95	9.5	85	417.456	61.6618	5.55881	3.22437	0.184933	0.114311	1.55344	25.6318	0.77672	0.941065	1479.3	1494.08	2583.38	21.8	126.81	82.8364	9.12649	54.2091	48.2486	9.73322	1.79801
GMQP_201912	GMQP	201912	HG	98.44	24.95	9.58	89	157.884	44.5062	1.28715	0.746608	0.116037	0.0429419	1.55344	7.7672	0.77672	1.22624	330.684	438.924	1409.46	16.1	41.2913	89.6986	2.10817	23.2402	33.8836	2.7619	1.13039
GMQP_202101	GMQP	202101	HG	98.44	24.95	9.43	82	n.a.	n.a.	n.a.	n.a.	n.a.	n.a.	n.a.	n.a.	n.a.	n.a.	n.a.	n.a.	n.a.	n.a.	n.a.	n.a.	n.a.	n.a.	n.a.	n.a.	n.a.
GMQS_201601	GMQS	201601	HG	98.44	24.95	9	89.4	654.818	41.3079	n.a.	0.0332	n.a.	n.a.	6.61763	3.94564	25.4702	n.a.	70.5157	771.768	n.a.	0.498691	n.a.	n.a.	n.a.	n.a.	n.a.	n.a.	n.a.
GMQS_201709	GMQS	201709	HG	98.44	24.95	9.5	97.5	n.a.	357.112	1.66754	0.967251	0.0686444	0.125065	1.6128	2.1504	n.a.	n.a.	n.a.	n.a.	n.a.	n.a.	n.a.	n.a.	n.a.	n.a.	n.a.	n.a.	n.a.
GMQS_201907	GMQS	201907	HG	98.44	24.95	9.5	100	214.08	43.4769	2.86043	1.65918	0.0878477	0.0669452	2.33016	1.55344	0.77672	1.36882	407.764	575.764	2614.34	17.92	74.8625	121.951	3.17334	38.0587	41.7606	4.16848	1.09083
GXS_201709	GXS	201709	TG	98.46	25.44	8.5	72	n.a.	34.3682	4.7723	2.76816	0.49066	0.21426	5.376	0.5376	n.a.	n.a.	n.a.	n.a.	n.a.	n.a.	n.a.	n.a.	n.a.	n.a.	n.a.	n.a.	n.a.
GXS_201803	GXS	201803	TG	98.46	25.44	8	67.8	30.6083	6.175	0.473201	33.3333	0.0953323	0.265056	3.8836	8.7381	0.38836	0.5	25.539	120.276	12127.6	232.11	32.022	35.5	0.94739	2.69023	2.98304	1.6815	0.438554
GXS_201907	GXS	201907	TG	98.46	25.44	7.5	72.1	230.136	8.47943	3.72129	2.15852	0.481006	0.252431	0.77672	5.43704	0.77672	3.93536	44.984	253.644	11635.1	134.5	121.862	47.8389	0.902599	4.1348	3.22966	1.9078	1.81701
GXS_201912	GXS	201912	TG	98.46	25.44	8.36	72	125.772	19.1159	2.71313	1.57374	0.306869	0.241463	1.55344	5.43704	0.77672	3.36502	45.94	211.824	11755.7	97.5	203.14	82.8364	1.13905	5.32902	3.47979	1.96609	1.73806
GXS_202008	GXS	202008	TG	98.46	25.44	7.7	71	123.096	17.7435	3.61711	2.09809	0.335253	0.246072	1.55344	10.8741	0.77672	2.93726	43.318	190.984	11138.7	147.22	86.1708	54.015	0.732354	4.95716	2.7195	2.22199	2.79341
GXS_202101	GXS	202101	TG	98.46	25.44	8.01	75	n.a.	n.a.	n.a.	n.a.	n.a.	n.a.	n.a.	n.a.	n.a.	n.a.	n.a.	n.a.	n.a.	n.a.	n.a.	n.a.	n.a.	n.a.	n.a.	n.a.	n.a.
HHBFW-2_201709	HHBFW-2	201709	TG	98.34	24.92	8	60	218.788	5.95152	n.a.	n.a.	n.a.	n.a.	n.a.	1.32719	2.25959	n.a.	69.771	766.194	14.9331	17.6359	n.a.	n.a.	n.a.	n.a.	n.a.	n.a.	n.a.
HHBFW-2_201803	HHBFW-2	201803	TG	98.34	24.92	8	66.8	222.53	364.925	10.7363	166.667	0.411966	0.145997	3.8836	2.9127	0.48545	0.2	273.921	1011.45	12692.8	364.41	201.326	468.6	5.63081	26.9544	17.3917	7.03214	13.4075
HMZ_201709	HMZ	201709	TG	98.44	24.95	8	40	n.a.	n.a.	n.a.	n.a.	n.a.	n.a.	n.a.	n.a.	n.a.	n.a.	n.a.	n.a.	n.a.	n.a.	n.a.	n.a.	n.a.	n.a.	n.a.	n.a.	n.a.
HNT-1_202101	HNT-1	202101	TG	98.21	25.36	6.62	58	n.a.	n.a.	n.a.	n.a.	n.a.	n.a.	n.a.	n.a.	n.a.	n.a.	n.a.	n.a.	n.a.	n.a.	n.a.	n.a.	n.a.	n.a.	n.a.	n.a.	n.a.
HNT-10_202101	HNT-10	202101	TG	98.14	25.35	6.84	42	n.a.	n.a.	n.a.	n.a.	n.a.	n.a.	n.a.	n.a.	n.a.	n.a.	n.a.	n.a.	n.a.	n.a.	n.a.	n.a.	n.a.	n.a.	n.a.	n.a.	n.a.
HNT-1-1_202101	HNT-1-1	202101	TG	98.21	25.36	7.66	23	n.a.	n.a.	n.a.	n.a.	n.a.	n.a.	n.a.	n.a.	n.a.	n.a.	n.a.	n.a.	n.a.	n.a.	n.a.	n.a.	n.a.	n.a.	n.a.	n.a.	n.a.
HNT-1-2_202101	HNT-1-2	202101	TG	98.21	25.36	6.87	32	n.a.	n.a.	n.a.	n.a.	n.a.	n.a.	n.a.	n.a.	n.a.	n.a.	n.a.	n.a.	n.a.	n.a.	n.a.	n.a.	n.a.	n.a.	n.a.	n.a.	n.a.
HNT-2_202101	HNT-2	202101	TG	98.2	25.4	6.62	46	n.a.	n.a.	n.a.	n.a.	n.a.	n.a.	n.a.	n.a.	n.a.	n.a.	n.a.	n.a.	n.a.	n.a.	n.a.	n.a.	n.a.	n.a.	n.a.	n.a.	n.a.
HNT-3_202101	HNT-3	202101	TG	98.2	25.4	6.71	42	n.a.	n.a.	n.a.	n.a.	n.a.	n.a.	n.a.	n.a.	n.a.	n.a.	n.a.	n.a.	n.a.	n.a.	n.a.	n.a.	n.a.	n.a.	n.a.	n.a.	n.a.
HNT-4_202101	HNT-4	202101	TG	98.2	25.4	7.54	38	n.a.	n.a.	n.a.	n.a.	n.a.	n.a.	n.a.	n.a.	n.a.	n.a.	n.a.	n.a.	n.a.	n.a.	n.a.	n.a.	n.a.	n.a.	n.a.	n.a.	n.a.
HNT-5_202101	HNT-5	202101	TG	98.2	25.4	6.7	37	n.a.	n.a.	n.a.	n.a.	n.a.	n.a.	n.a.	n.a.	n.a.	n.a.	n.a.	n.a.	n.a.	n.a.	n.a.	n.a.	n.a.	n.a.	n.a.	n.a.	n.a.
HNT-7_202101	HNT-7	202101	TG	98.2	25.4	6.77	43	n.a.	n.a.	n.a.	n.a.	n.a.	n.a.	n.a.	n.a.	n.a.	n.a.	n.a.	n.a.	n.a.	n.a.	n.a.	n.a.	n.a.	n.a.	n.a.	n.a.	n.a.
HNT-8_202101	HNT-8	202101	TG	98.21	25.4	6.88	41	n.a.	n.a.	n.a.	n.a.	n.a.	n.a.	n.a.	n.a.	n.a.	n.a.	n.a.	n.a.	n.a.	n.a.	n.a.	n.a.	n.a.	n.a.	n.a.	n.a.	n.a.
JZ-1_201705	JZ-1	201705	HG	98.46	25.44	7.3	86.5	149.935	29.7415	n.a.	n.a.	n.a.	n.a.	n.a.	0.1514	17.4505	n.a.	43.9252	481.878	15.6812	5.14844	n.a.	n.a.	n.a.	n.a.	n.a.	n.a.	n.a.
JZ-1_201709	JZ-1	201709	HG	98.46	25.44	8.5	79	n.a.	794.368	22.5128	13.0585	0.566415	0.509807	6.72	2.016	n.a.	n.a.	n.a.	n.a.	n.a.	n.a.	n.a.	n.a.	n.a.	n.a.	n.a.	n.a.	n.a.
JZ-1_201803	JZ-1	201803	HG	98.46	25.44	7	75.6	107.543	406.15	25.0108	88.3333	0.54119	0.418613	5.8254	1.9418	0.48545	0.7	157.569	523.17	16962.4	165.63	81.57	651.9	25.2318	416.487	76.263	22.9556	14.1089
JZ-1_201901	JZ-1	201901	HG	98.46	25.44	6.57	75.3	181.968	219.836	22.3382	12.9572	0.617378	0.400717	4.66032	7.7672	0.77672	0.941065	172.784	537.664	12202.5	123.42	76.6294	288.704	38.4319	284.202	86.7012	27.6711	28.1474
JZ-1_201907	JZ-1	201907	HG	98.46	25.44	7	76.1	133.8	67.1516	36.9078	21.4082	0.874439	0.459985	2.33016	6.21376	0.77672	5.36122	199.15	442.124	11911.7	149.98	79.4565	91.0711	20.2403	296.842	53.4702	19.4574	22.8527
JZ-1_201912	JZ-1	201912	HG	98.46	25.44	7.13	76	n.a.	n.a.	29.6172	17.1794	0.541808	0.76049	n.a.	n.a.	n.a.	5.47529	258.456	575.568	23185.2	231.04	1305.7	558.769	27.2638	355.49	85.189	4.05337	21.4205
JZ-1_202008	JZ-1	202008	TG	98.46	25.44	7.1	72.8	208.728	30.0955	34.9128	20.251	0.643964	0.450656	2.33016	1.55344	0.77672	2.65209	210.21	499.484	11791.2	149.7	89.7046	78.0328	19.2461	262.971	44.7526	21.4512	18.1936
JZ-1_202101	JZ-1	202101	TG	98.46	25.44	6.96	75	n.a.	n.a.	n.a.	n.a.	n.a.	n.a.	n.a.	n.a.	n.a.	n.a.	n.a.	n.a.	n.a.	n.a.	n.a.	n.a.	n.a.	n.a.	n.a.	n.a.	n.a.
JZ-2_201601	JZ-2	201601	TG	98.46	25.44	6.5	75	141.365	18.6124	n.a.	0.677	n.a.	n.a.	3.35502	3.52885	21.2704	n.a.	30.2001	300.098	16.9541	4.00321	n.a.	n.a.	n.a.	n.a.	n.a.	n.a.	n.a.
JZ-2_201705	JZ-2	201705	TG	98.46	25.44	7.6	63	136.054	26.8263	n.a.	n.a.	n.a.	n.a.	n.a.	0.302242	16.3738	n.a.	37.9385	407.964	19.4034	3.81597	n.a.	n.a.	n.a.	n.a.	n.a.	n.a.	n.a.
JZ-2_201709	JZ-2	201709	TG	98.46	25.44	8	55.5	n.a.	1480.87	10.149	5.88688	0.377018	0.270506	8.71195	1.63349	n.a.	n.a.	n.a.	n.a.	n.a.	n.a.	n.a.	n.a.	n.a.	n.a.	n.a.	n.a.	n.a.
JZ-2_201803	JZ-2	201803	TG	98.46	25.44	7.5	48.8	124.088	348.3	24.4111	53.3333	0.478576	0.295944	3.8836	5.8254	0.38836	0.4	304.17	768.21	16788.3	204.12	107.582	721.2	20.7475	215.325	727.192	21.8198	10.2899
JZ-2_201808	JZ-2	201808	TG	98.46	25.44	8	51.8	141.828	1419.5	14.807	8.58875	0.810057	0.358717	472.246	4.66032	7.7672	5.78897	238.844	472.964	14372.7	207.44	86.1708	1569.29	16.7693	199.212	216.293	23.0783	15.6498
JZ-2_201901	JZ-2	201901	TG	98.46	25.44	6.85	44.7	321.12	88.2278	7.62747	4.42428	0.161873	0.588705	3.10688	3.10688	1.55344	2.08175	213.748	384.728	22873.1	223.16	105.199	137.048	9.83196	149.286	55.2484	1.55058	6.31614
JZ-2_201907	JZ-2	201907	TG	98.46	25.44	7.5	45.3	147.18	102.835	9.59726	5.56686	0.409204	0.577624	1.55344	5.43704	0.77672	4.93346	280.284	451.484	12152.9	162.14	96.4188	130.872	12.3478	187.68	149.35	23.0412	12.7512
JZ-2_201912	JZ-2	201912	TG	98.46	25.44	8.03	36	107.04	70.9258	4.44382	2.57762	0.11029	0.560461	3.10688	0.77672	0.77672	1.08365	215.176	456.848	21965.3	243.92	58.2536	99.992	24.5608	102.719	402.915	1.33972	11.2433
JZ-2_202008	JZ-2	202008	TG	98.46	25.44	7.39	44.7	195.348	54.7996	3.65871	2.12222	0.304526	0.338758	1.55344	6.99048	0.77672	3.22243	169.22	424.024	11443.7	137.12	69.2084	75.2879	8.13297	121.897	173.828	11.9519	6.41254
JZ-2_202101	JZ-2	202101	TG	98.46	25.44	7.47	36	n.a.	n.a.	n.a.	n.a.	n.a.	n.a.	n.a.	n.a.	n.a.	n.a.	n.a.	n.a.	n.a.	n.a.	n.a.	n.a.	n.a.	n.a.	n.a.	n.a.	n.a.
JZ-3_201705	JZ-3	201705	TG	98.46	25.44	7.6	71	202.486	41.6142	n.a.	n.a.	n.a.	n.a.	n.a.	0.208655	21.3634	n.a.	57.7002	634.651	9.37241	6.07824	n.a.	n.a.	n.a.	n.a.	n.a.	n.a.	n.a.
JZ-3_201709	JZ-3	201709	TG	98.46	25.44	8	65	n.a.	196.823	5.32094	3.08639	0.394034	0.226363	5.376	1.6128	n.a.	n.a.	n.a.	n.a.	n.a.	n.a.	n.a.	n.a.	n.a.	n.a.	n.a.	n.a.	n.a.
JZ-3_201803	JZ-3	201803	TG	98.46	25.44	n.a.	n.a.	n.a.	n.a.	n.a.	n.a.	n.a.	n.a.	n.a.	n.a.	n.a.	n.a.	n.a.	n.a.	n.a.	n.a.	n.a.	n.a.	n.a.	n.a.	n.a.	n.a.	n.a.
JZ-3_201808	JZ-3	201808	TG	98.46	25.44	n.a.	n.a.	4669.62	1114.13	10.5784	6.13595	0.999289	0.432621	344.087	3.10688	2.33016	16.5399	64.902	3250.74	10649.3	186.8	53.6052	1359.89	3.90392	11.2575	2.80889	1.60451	2.52749
JZ-3_201901	JZ-3	201901	TG	98.46	25.44	6.96	65.4	1003.5	156.236	25.9925	15.0769	2.00948	0.303921	9.32064	24.855	3.10688	6.78707	212.944	519.624	11989.8	119.28	364.255	228.805	2.95686	38.2511	20.0262	12.58	7.31203
JZ-3_201907	JZ-3	201907	TG	98.46	25.44	7.5	68	453.582	59.5539	39.6234	22.9834	3.34373	0.365368	2.33016	9.32064	0.77672	6.78707	131.542	583.784	11266.3	89.88	161.74	137.734	4.5987	25.7855	11.8352	7.14937	3.82309
JZ-3_201912	JZ-3	201912	TG	98.46	25.44	7.91	69	842.94	140.796	29.087	16.8718	2.53765	0.415637	5.17813	31.0688	5.17813	14.9144	199.16	685.888	23426.3	162	344.465	196.063	3.69914	26.7677	11.6914	11.6345	4.04885
JZ-3_202101	JZ-3	202101	TG	98.46	25.44	7.87	67	n.a.	n.a.	n.a.	n.a.	n.a.	n.a.	n.a.	n.a.	n.a.	n.a.	n.a.	n.a.	n.a.	n.a.	n.a.	n.a.	n.a.	n.a.	n.a.	n.a.	n.a.
JZ-4_201709	JZ-4	201709	TG	98.46	25.44	6.5	38	n.a.	696.895	19.2179	11.1473	0.695023	0.312084	49.4522	5.2749	n.a.	n.a.	n.a.	n.a.	n.a.	n.a.	n.a.	n.a.	n.a.	n.a.	n.a.	n.a.	n.a.
JZ-4_201803	JZ-4	201803	TG	98.46	25.44	8	52.2	124.088	187.325	12.2949	106.667	0.512087	0.271106	45.6323	2.9127	0.48545	6.7	513	815.76	10753.5	101.97	193.85	373.3	25.9166	220.374	92.7475	14.47	16.7537
JZ-4_201808	JZ-4	201808	TG	98.46	25.44	8	52.3	152.532	83.2779	5.52747	3.20619	0.238314	0.233627	4.66032	1.55344	1.55344	4.36312	468.804	532.404	8989.75	92.38	205.559	99.992	17.9783	191.835	87.9542	13.6232	23.1523
JZ-4_202101	JZ-4	202101	TG	98.46	25.44	8.64	26	n.a.	n.a.	n.a.	n.a.	n.a.	n.a.	n.a.	n.a.	n.a.	n.a.	n.a.	n.a.	n.a.	n.a.	n.a.	n.a.	n.a.	n.a.	n.a.	n.a.	n.a.
QQ_201705	QQ	201705	HG	98.44	24.95	7.2	77	163.667	46.4566	n.a.	n.a.	n.a.	n.a.	n.a.	1.18612	2.26906	n.a.	48.4693	257.698	23.6928	8.25283	n.a.	n.a.	n.a.	n.a.	n.a.	n.a.	n.a.
QQ_201709	QQ	201709	TG	98.44	24.95	7.5	68.5	n.a.	n.a.	n.a.	n.a.	n.a.	n.a.	n.a.	n.a.	n.a.	n.a.	n.a.	n.a.	n.a.	n.a.	n.a.	n.a.	n.a.	n.a.	n.a.	n.a.	n.a.
QQ_201803	QQ	201803	TG	98.44	24.95	7	62.9	53.7713	41.1	4.9386	43.3333	0.196422	2.6694	1.9418	12.6217	0.38836	0.3	644.94	966.93	1730.34	147.21	509.5	61.5	1.28643	165.955	1.22167	253.238	2.00596
QQ_201808	QQ	201808	TG	98.44	24.95	7	59.8	449.568	32.6436	5.07685	2.94481	0.294384	12.1135	9.32064	9.32064	1.55344	8.327	719.408	931.528	4458.96	180.72	421.122	135.671	2.68595	91.9602	6.32964	296.666	3.15714
QQ_201901	QQ	201901	HG	98.44	24.95	6.1	77.1	481.68	81.0224	10.4533	6.06337	0.459845	12.4369	13.981	9.32064	4.66032	5.07605	824.844	1169.78	4542.94	263.08	440.912	168.614	4.44075	701.006	4.55536	284.78	5.88724
QQ_201907	QQ	201907	TG	98.44	24.95	7	72	240.84	59.9462	6.96293	4.03882	0.349689	10.1474	17.8646	7.7672	1.55344	6.78707	954.244	1234.26	4410.08	297.16	655.251	79.4052	2.30481	840.816	5.2082	267.01	3.91144
QQ_201912	QQ	201912	TG	98.44	24.95	7.91	71	578.016	74.8464	12.6474	7.33605	0.71553	9.55114	59.0307	4.66032	1.55344	10.2091	1081.97	1529.21	13213.5	406.4	744.82	110.285	3.79218	401.224	9.87059	260.685	7.239
QQ_202008	QQ	202008	TG	98.44	24.95	6.79	63.7	347.88	41.4182	11.8445	6.87034	0.676182	9.00285	8.54392	2.33016	0.77672	14.0589	1133.26	1568.5	4477.64	306.66	249.787	53.3287	1.66305	696.756	2.89427	262.186	3.34152
QQ_202101	QQ	202101	TG	98.44	24.95	7.33	65	n.a.	n.a.	n.a.	n.a.	n.a.	n.a.	n.a.	n.a.	n.a.	n.a.	n.a.	n.a.	n.a.	n.a.	n.a.	n.a.	n.a.	n.a.	n.a.	n.a.	n.a.
SRBZ_201705	SRBZ	201705	TG	98.44	24.95	7	59	212.028	40.3832	n.a.	n.a.	n.a.	n.a.	n.a.	1.37007	2.26687	n.a.	43.8998	343.061	9.44892	1.2194	n.a.	n.a.	n.a.	n.a.	n.a.	n.a.	n.a.
SRBZ-1_201803	SRBZ-1	201803	HG	98.44	24.95	9	86.5	143.114	96.825	1.26062	26.6667	0.0424669	0.22332	5.8254	0.48545	0.29127	0.2	375.27	796.38	14018.7	163.11	88.894	130.7	1.22185	32.5509	28.5188	5.97223	0.885591
SRBZ-1_201808	SRBZ-1	201808	HG	98.44	24.95	9	82.8	457.596	192.191	6.03662	3.50152	0.318826	0.288694	9.32064	7.7672	1.55344	3.19392	469.728	687.608	21780.9	222.96	615.863	536.426	2.29721	42.0517	56.7046	1.02207	5.28085
SRBZ-1_201901	SRBZ-1	201901	HG	98.44	24.95	7.2	76	195.348	73.6707	8.60941	4.99386	0.0617547	0.265885	0.77672	2.33016	0.77672	0.655894	146.398	231.164	659.98	9.6	28.5695	101.364	1.23137	17.8016	60.3448	11.3476	2.24988
SRBZ-1_201907	SRBZ-1	201907	HG	98.44	24.95	9	95	125.772	52.7409	2.20903	1.28134	0.0787349	0.0591168	1.55344	3.8836	0.77672	0.941065	258.184	544.184	786.74	9.84	40.9379	54.015	1.14576	15.504	46.1104	3.37487	2.09345
SRBZ-1_202008	SRBZ-1	202008	TG	98.44	24.95	8.73	57.6	206.052	111.756	2.8906	1.67668	0.220488	0.167821	1.55344	5.43704	0.77672	1.79658	616.304	891.024	10826.6	111.02	76.6294	191.26	1.53754	35.9125	37.6236	7.60096	3.7709
SRBZ-2_201709	SRBZ-2	201709	HG	98.44	24.95	9	94	n.a.	n.a.	n.a.	n.a.	n.a.	n.a.	n.a.	n.a.	n.a.	n.a.	n.a.	n.a.	n.a.	n.a.	n.a.	n.a.	n.a.	n.a.	n.a.	n.a.	n.a.
SRBZ-2_201803	SRBZ-2	201803	HG	98.44	24.95	9	81.9	211.776	105.825	2.0423	61.6667	0.178203	0.0808022	3.8836	4.8545	0.38836	0.2	324.48	708	12866.9	137.76	117.936	148	2.07793	13.1879	34.1833	3.45165	1.31612
SRBZ-2_201901	SRBZ-2	201901	TG	98.44	24.95	7.04	45.7	133.8	30.7817	1.17258	0.680153	0.142025	0.0972428	0.77672	3.10688	0.77672	0.941065	104.398	132.924	9003.94	95.66	45.1785	92.4435	1.22468	17.3655	31.3394	3.71234	2.23766
SZTDM_2_201709	SZTDM_2	201709	TG	98.44	24.95	7	54	n.a.	n.a.	n.a.	n.a.	n.a.	n.a.	n.a.	n.a.	n.a.	n.a.	n.a.	n.a.	n.a.	n.a.	n.a.	n.a.	n.a.	n.a.	n.a.	n.a.	n.a.
SZTDM_202008	SZTDM	202008	HG	98.44	24.95	8.5	54.4	283.656	66.1223	10.9825	6.37034	0.612589	0.24578	16.3111	1.55344	1.55344	5.93156	896.064	921.264	7152.87	37.64	164.268	79.4052	4.66579	41.9433	45.9424	14.2694	15.6928
SZTDM-1b_201709	SZTDM-1b	201709	HG	98.44	24.95	8.5	90	n.a.	n.a.	n.a.	n.a.	n.a.	n.a.	n.a.	n.a.	n.a.	n.a.	n.a.	n.a.	n.a.	n.a.	n.a.	n.a.	n.a.	n.a.	n.a.	n.a.	n.a.
SZTDM-1c_201709	SZTDM-1c	201709	TG	98.44	24.95	8.5	80	n.a.	n.a.	n.a.	n.a.	n.a.	n.a.	n.a.	n.a.	n.a.	n.a.	n.a.	n.a.	n.a.	n.a.	n.a.	n.a.	n.a.	n.a.	n.a.	n.a.	n.a.
ZMQL_201709	ZMQL	201709	HG	98.44	24.95	9.5	95	n.a.	1762.45	3.85404	2.23552	0.122367	0.100137	6.9888	0.5376	n.a.	n.a.	n.a.	n.a.	n.a.	n.a.	n.a.	n.a.	n.a.	n.a.	n.a.	n.a.	n.a.
ZMQL_201912	ZMQL	201912	HG	98.44	24.95	9.73	93	337.176	129.401	3.56217	2.06623	0.11339	0.074375	0.77672	6.21376	0.77672	1.79658	1276.76	1429.54	1735.66	12.02	96.7722	257.824	7.38705	61.5221	57.3438	6.83993	2.74469
ZMQR_201705	ZMQR	201705	HG	98.44	24.95	9.5	98	397.969	6.72287	n.a.	n.a.	n.a.	n.a.	n.a.	2.06856	2.53304	n.a.	79.4307	593.797	1.17096	0.712753	n.a.	n.a.	n.a.	n.a.	n.a.	n.a.	n.a.
ZMQR_201709	ZMQR	201709	HG	98.44	24.95	9.5	92	n.a.	608.087	2.43259	1.41101	0.117944	0.074223	4.8384	2.1504	n.a.	n.a.	n.a.	n.a.	n.a.	n.a.	n.a.	n.a.	n.a.	n.a.	n.a.	n.a.	n.a.
ZMQR_201803	ZMQR	201803	HG	98.44	24.95	9	86.8	87.6885	71.65	1.72812	60	0.0431176	0.0600916	0.9709	2.9127	0.29127	2.9	1039.59	1289.49	2661.15	15.63	160.92	244.5	6.87145	56.0392	51.0297	10.1988	6.07391
ZMQR_201808	ZMQR	201808	HG	98.44	24.95	9	87.5	133.8	253.411	4.43061	2.56996	0.0911643	0.0893206	1.55344	4.66032	1.55344	1.36882	936.284	1023.46	2306.7	26.66	83.996	272.92	9.67563	59.6583	54.2913	13.5842	9.01031
ZMQR_201901	ZMQR	201901	HG	98.44	24.95	8.5	85.5	381.33	132.637	2.61037	1.51413	0.115041	0.0845702	20.1947	7.7672	3.10688	1.22624	1140.36	995.844	2594.3	29.08	136.297	205.67	8.62668	52.938	49.0902	12.1881	5.56418
ZMQR_201912	ZMQR	201912	HG	98.44	24.95	9.71	83	149.856	100.433	3.10698	1.80219	0.0824689	0.0861732	3.10688	15.5344	1.55344	1.51141	1057.68	1194.6	4054.68	36.54	100.659	200.181	6.61234	55.5171	54.5107	9.71573	5.15889
ZZQ_201601	ZZQ	201601	HG	98.44	24.95	5.4	90	63.3533	206.836	n.a.	0.0874	n.a.	n.a.	6.50813	5.75121	0.740555	n.a.	24.7329	71.6039	9.39285	4.05031	n.a.	n.a.	n.a.	n.a.	n.a.	n.a.	n.a.
ZZQ_201803	ZZQ	201803	HG	98.44	24.95	6	89.1	17.3723	63.45	2.88296	25	0.0569741	0.090167	9.709	0.9709	0.9709	16.5	42.372	30.192	390.93	15.03	19.648	131.6	5.33389	47.2414	49.1717	1.98668	8.58742
ZZQ_201901	ZZQ	201901	HG	98.44	24.95	7.35	92.5	206.052	40.732	1.98028	1.14865	0.0723035	0.0827237	25.6318	1.55344	1.55344	1.08365	129.606	129.204	196.8	22.66	29.983	74.6017	2.51771	39.1294	35.1719	2.65666	5.85439
ZZQ-2_202101	ZZQ-2	202101	AG	98.44	24.95	3.6	90	n.a.	n.a.	n.a.	n.a.	n.a.	n.a.	n.a.	n.a.	n.a.	n.a.	n.a.	n.a.	n.a.	n.a.	n.a.	n.a.	n.a.	n.a.	n.a.	n.a.	n.a.

### Sheet: ST2
Supplementary Table 2. Genome quality and characteristics statistics of all 12789 MAGs in this study.
Bin Id	RMAGs	Cluster (ani 90%)	Cluster_1 (ani 95%)	Classification (GTDB_r226)	Completeness (%)	Contamination (%)	Strain heterogeneity (%)	Genome size (bp)	GC (%)	Scaffolds	Coding density (%)	Predicted genes	tRNA	Accession
BF2_201808_bins_1		540	540_1	d__Bacteria;p__Atribacterota;c__Atribacteria;o__Atribacterales;f__Caldatribacteriaceae;g__Caldatribacterium;s__Caldatribacterium sp039638315	89.83	0	0	1493795	52.68	157	95.51	1606	42	JBCRMC000000000
BF2_201808_bins_10		1499	1499_1	d__Bacteria;p__Pseudomonadota;c__Gammaproteobacteria;o__Burkholderiales;f__Burkholderiaceae;g__Tepidimonas;s__Tepidimonas sediminis	68.76	1.15	33.33	1687795	72.25	352	93.81	1902	23	JBCRMB000000000
BF2_201808_bins_11		854	854_1	d__Bacteria;p__Bacteroidota_A;c__Rhodothermia;o__JANXDC01;f__JANXDC01;g__JANXDC01;s__JANXDC01 sp025998875	98.07	0.55	0	2308223	63.35	17	94.45	2083	46	JBCRMA000000000
BF2_201808_bins_12		142	142_1	d__Archaea;p__Thermoproteota;c__Thermoprotei_A;o__Sulfolobales;f__Desulfurococcaceae;g__Thermosphaera;s__Thermosphaera sp038827615	87.34	1.58	0	1308050	46.51	201	90.92	1520	43	JAVYKE000000000
BF2_201808_bins_13		76	76_1	d__Archaea;p__Thermoproteota;c__Nitrososphaeria_A;o__Caldarchaeales;f__Caldarchaeaceae;g__Caldarchaeum;s__Caldarchaeum subterraneum_E	90.53	1.94	100	1690837	51.64	92	91.43	1936	50	JAVYKF000000000
BF2_201808_bins_14	*	1243	1243_1	d__Bacteria;p__Pseudomonadota;c__Alphaproteobacteria;o__Rhodobacterales;f__Rhodobacteraceae;g__JAHDXW01;s__	91.91	0.2	100	2933812	73.46	173	90.02	2812	36	JBCRLZ000000000
BF2_201808_bins_15	*	2045	2045_1	d__Bacteria;p__WOR-3;c__Hydrothermia;o__LBFQ01;f__DSFT01;g__DSFT01;s__DSFT01 sp030550205	93.53	0	0	1624900	27.65	27	96.06	1678	48	JBCRLY000000000
BF2_201808_bins_16		377	377_1	d__Archaea;p__Thermoplasmatota;c__Thermoplasmata;o__Aciduliprofundales;f__ARK-15;g__ARK-15;s__ARK-15 sp038880255	89.05	0.91	100	1136367	31.27	158	93.47	1313	31	JAVYKG000000000
BF2_201808_bins_17		361	361_1	d__Archaea;p__Thermoproteota;c__Nitrososphaeria_A;o__Caldarchaeales;f__Wolframiiraptoraceae;g__Terraquivivens;s__Terraquivivens tengchongensis	96.12	0	0	1249922	45.18	5	91.64	1334	46	JAVYKH000000000
BF2_201808_bins_18	*	96	96_0	d__Archaea;p__Aenigmatarchaeota;c__Aenigmatarchaeia;o__CG10238-14;f__SpSt-28;g__JAHLMO01;s__JAHLMO01 sp038742305	97.9167	0	0	592509	26.18	22	93.49	716	42	JAVYKI000000000
BF2_201808_bins_19		899	899_1	d__Bacteria;p__Bipolaricaulota;c__Bipolaricaulia;o__Bipolaricaulales;f__Bipolaricaulaceae;g__DTER01;s__DTER01 sp030550535	89.83	0	0	1388664	65.3	39	94.1	1374	47	JBCRLX000000000
BF2_201808_bins_2		1946	1946_1	d__Bacteria;p__DRYD01;c__DRYD01;o__DRYD01;f__DRYD01;g__DRYD01;s__	56.74	1.33	0	1134667	29.83	289	94.06	1310	41	JBCRLW000000000
BF2_201808_bins_20		249	249_1	d__Archaea;p__Thermoproteota;c__Bathyarchaeia;o__Bathyarchaeales;f__Bathycorpusculaceae;g__DSZD01;s__DSZD01 sp018396935	92.52	2.25	20	1940991	42.5	234	89.85	2155	47	JAVYKJ000000000
BF2_201808_bins_21		1871	1871_1	d__Bacteria;p__Calescibacteriota;c__Calescibacteriia;o__Calescibacteriales;f__Calescibacteriaceae;g__Calescibacterium;s__Calescibacterium sp030550715	81.57	1.8	0	1932875	36.33	53	92.74	1784	47	JBCRLV000000000
BF2_201808_bins_22		134	134_1	d__Archaea;p__Thermoproteota;c__Thermoprotei;o__Thermoproteales;f__Thermoproteaceae;g__Pyrobaculum;s__Pyrobaculum sp038832545	52.94	0	0	847402	45.44	141	92.55	1142	19	JAVYKK000000000
BF2_201808_bins_23		669	669_1	d__Bacteria;p__Bacteroidota_A;c__Kapaibacteriia;o__Kapaibacteriales;f__HRBIN21;g__HRBIN21;s__HRBIN21 sp030550275	92.08	0	0	2012521	64.11	19	95.67	1738	44	JBCRLU000000000
BF2_201808_bins_24		873	873_2	d__Bacteria;p__Deinococcota;c__Deinococci;o__Deinococcales;f__Thermaceae;g__Thermus;s__Thermus hydrothermalis	55.33	0	0	1730528	67.7	96	95.91	1893	35	JBCRLT000000000
BF2_201808_bins_25		147	147_1	d__Archaea;p__Thermoproteota;c__Thermoprotei;o__Thermofilales;f__Thermofilaceae;g__JANXEW01;s__JANXEW01 sp038731975	97.06	0.74	0	2160629	57.33	98	90.11	2379	50	JAVYKL000000000
BF2_201808_bins_26		152	152_1	d__Bacteria;p__Desulfobacterota;c__B13-G15;o__B13-G15;f__B13-G15;g__B73-G16;s__	90.11	1.83	0	1564073	50.8	35	95.75	1586	46	JBCRLS000000000
BF2_201808_bins_27		353	353_1	d__Archaea;p__Thermoproteota;c__Nitrososphaeria_A;o__Caldarchaeales;f__Wolframiiraptoraceae;g__Geocrenenecus;s__Geocrenenecus dongiae	97.82	0	0	1463962	37.55	32	88.73	1553	43	JAVYKM000000000
BF2_201808_bins_28	*	317	317_1	d__Bacteria;p__Armatimonadota;c__Fimbriimonadia;o__Fimbriimonadales;f__GBS-DC;g__GBS-DC;s__GBS-DC sp030550775	92.59	0	0	2430002	59.6	42	89.53	2173	47	JBCRLR000000000
BF2_201808_bins_29		135	135_1	d__Bacteria;p__Aquificota;c__Aquificia;o__Aquificales;f__Aquificaceae;g__UBA11096;s__UBA11096 sp037927135	60.44	2.8	68.75	912751	45.06	39	96.83	1027	36	JBCRLQ000000000
BF2_201808_bins_3		109	109_1	d__Archaea;p__Thermoproteota;c__Thermoprotei_A;o__Sulfolobales;f__NBVN01;g__DTCV01;s__DTCV01 sp038831135	74.05	1.27	0	1100639	38.62	21	91.22	1187	32	JAVYKN000000000
BF2_201808_bins_30		313	313_1	d__Bacteria;p__Desulfobacterota;c__Thermodesulfobacteria;o__Thermodesulfobacteriales;f__Thermodesulfobacteriaceae;g__Thermodesulfobacterium;s__	92.5	0.02	0	1467544	32.81	82	94.48	1507	40	JBCRLP000000000
BF2_201808_bins_31		165	165_1	d__Archaea;p__Thermoproteota;c__Nitrososphaeria;o__Nitrososphaerales;f__Nitrosocaldaceae;g__Nitrosocaldus;s__Nitrosocaldus schleperae	77.43	0	0	1018079	42.38	142	90.35	1239	35	JAVYKO000000000
BF2_201808_bins_32		179	179_1	d__Bacteria;p__Armatimonadota;c__HRBIN17;o__HRBIN17;f__HRBIN17;g__Fervidibacter;s__Fervidibacter sp032161325	61.47	0.19	0	1999182	48.63	208	89.22	1996	28	JBCRLO000000000
BF2_201808_bins_33		2323	2323_1	d__Bacteria;p__Patescibacteriota;c__Minisyncoccia;o__UBA6257;f__HR35;g__HRBIN35;s__HRBIN35 sp030550735	97.67	0	0	448038	28.42	11	91.82	466	40	JBCRLN000000000
BF2_201808_bins_34		1160	1160_1	d__Bacteria;p__Actinomycetota;c__Actinomycetes;o__Propionibacteriales;f__Nocardioidaceae;g__Aeromicrobium;s__	93.83	1.55	0	2701313	71.53	204	92.73	2863	37	JBCRLM000000000
BF2_201808_bins_35	*	1261	1261_0	d__Bacteria;p__Pseudomonadota;c__Alphaproteobacteria;o__Rhodobacterales;f__Rhodobacteraceae;g__Pararhodobacter;s__	89	1.6	0	2828663	71.96	211	91.7	2810	33	JBCRLL000000000
BF2_201808_bins_36		878	878_2	d__Bacteria;p__Deinococcota;c__Deinococci;o__Deinococcales;f__Thermaceae;g__Thermus;s__Thermus antranikianii	88.11	0	0	1861768	64.91	90	95	2023	47	JBCRLK000000000
BF2_201808_bins_37	*	941	941_1	d__Bacteria;p__Chloroflexota;c__Chloroflexia;o__Thermomicrobiales;f__Thermomicrobiaceae;g__Thermomicrobium;s__Thermomicrobium sp002898975	96.26	0	0	2723175	65.31	50	90.16	2523	47	JBCRLJ000000000
BF2_201808_bins_38		111	111_1	d__Archaea;p__Thermoproteota;c__Thermoprotei_A;o__Sulfolobales;f__NBVN01;g__DTCV01;s__DTCV01 sp038844925	92.83	2.74	0	1382161	41.6	70	89.34	1465	47	JAVYKP000000000
BF2_201808_bins_39		956	956_1	d__Bacteria;p__Pseudomonadota;c__Gammaproteobacteria;o__Xanthomonadales;f__BPKI01;g__BPKI01;s__	88.77	1.01	50	1945739	68.04	198	94.34	1911	38	JBCRLI000000000
BF2_201808_bins_4	*	485	485_0	d__Bacteria;p__Bacillota;c__Symbiobacteriia;o__Symbiobacteriales;f__Symbiobacteriaceae;g__;s__	56.99	2.26	0	2386607	64.64	568	89.28	2644	20	JBCRLH000000000
BF2_201808_bins_40		158	158_2	d__Archaea;p__Micrarchaeota;c__Micrarchaeia;o__Anstonellales;f__J096;g__JAADEL01;s__JAADEL01 sp038740615	54.1667	0	0	348964	34.26	57	93.05	430	22	JAVYKQ000000000
BF2_201808_bins_41		1608	1608_1	d__Bacteria;p__Acidobacteriota;c__Terriglobia;o__Bryobacterales;f__Bryobacteraceae;g__JANWVO01;s__	83.59	0.85	0	3864745	66.56	356	92.65	3561	34	JBCRLG000000000
BF2_201808_bins_42		641	641_1	d__Bacteria;p__Planctomycetota;c__Planctomycetia;o__Gemmatales;f__HRBIN36;g__HRBIN36;s__	60.59	1.14	0	2453353	55.67	387	88.47	2146	30	JBCRLF000000000
BF2_201808_bins_43		151	151_1	d__Archaea;p__Asgardarchaeota;c__Njordarchaeia;o__Njordarchaeales;f__Panguiarchaeaceae;g__Panguiarchaeum;s__Panguiarchaeum symbiosum	61.14	0.93	0	1072918	40.2	207	89.52	1163	39	JAVYKR000000000
BF2_201808_bins_44	*	2046	2046_0	d__Bacteria;p__WOR-3;c__Hydrothermia;o__LBFQ01;f__DSFT01;g__DSFT01;s__DSFT01 sp039803045	87.29	0.15	0	1204320	28.39	125	97.17	1321	38	JBCRLE000000000
BF2_201808_bins_45		106	106_2	d__Archaea;p__Thermoproteota;c__Thermoprotei_A;o__Sulfolobales;f__Ignisphaeraceae;g__Ignisphaera;s__Ignisphaera sp038821645	76.48	1.27	0	1286333	35.25	65	84.95	1333	34	JAVYKS000000000
BF2_201808_bins_46	*	1508	1508_0	d__Bacteria;p__Pseudomonadota;c__Gammaproteobacteria;o__Xanthomonadales;f__Xanthomonadaceae;g__Rehaibacterium;s__Rehaibacterium terrae	93.71	0.92	60	2661337	70.43	117	90.56	2502	36	JBCRLD000000000
BF2_201808_bins_47		1682	1682_1	d__Bacteria;p__Chloroflexota;c__Anaerolineae;o__J036;f__Brachytrichaceae;g__;s__	59.28	2.73	0	2832508	62.47	828	91.4	3032	21	JBCRLC000000000
BF2_201808_bins_48		103	103_1	d__Archaea;p__Thermoproteota;c__Thermoprotei_A;o__Sulfolobales;f__AG1;g__WYEN01;s__WYEN01 sp038881635	52.44	0.56	33.33	710980	39.5	216	90.1	880	29	JAVYKT000000000
BF2_201808_bins_49		2241	2241_1	d__Bacteria;p__Sysuimicrobiota;c__Sysuimicrobiia;o__Sysuimicrobiales;f__Sysuimicrobiaceae;g__Sysuimicrobium;s__Sysuimicrobium calidum	91.26	2.78	0	2295886	68.71	46	91.26	2293	44	JBCRLB000000000
BF2_201808_bins_5		15	15_1	d__Bacteria;p__Bacteroidota;c__Bacteroidia;o__SpSt-205;f__SpSt-205;g__SpSt-205;s__	51.14	0.36	0	1337632	53.68	211	95.48	1250	28	JBCRLA000000000
BF2_201808_bins_50		2129	2129_1	d__Bacteria;p__Bacteroidota_A;c__Rhodothermia;o__Rhodothermales;f__Rhodothermaceae;g__Rhodothermus;s__Rhodothermus bifroesti	98.31	0	0	2774353	55.88	46	93.74	2430	45	JBCRKZ000000000
BF2_201808_bins_51		1958	1958_1	d__Bacteria;p__Patescibacteriota;c__Microgenomatia;o__UBA1406;f__GWC2-37-13;g__BPJC01;s__BPJC01 sp026004435	100	0	0	819449	33.55	21	91.09	827	45	JBCRKY000000000
BF2_201808_bins_52		134	134_1	d__Bacteria;p__Aquificota;c__Aquificia;o__Aquificales;f__Aquificaceae;g__UBA11096;s__UBA11096 sp037722135	54.64	1.28	75	702326	42.94	168	96.2	898	17	JBCRKX000000000
BF2_201808_bins_53		947	947_1	d__Bacteria;p__Chloroflexota;c__Dehalococcoidia;o__SM23-28-2;f__HRBIN24;g__HRBIN24;s__HRBIN24 sp025062275	71.75	1.16	0	1236770	68.92	272	93.33	1481	27	JBCRKW000000000
BF2_201808_bins_54		2077	2077_1	d__Bacteria;p__Bacteroidota;c__Bacteroidia;o__Cytophagales;f__Cyclobacteriaceae;g__UBA2336;s__	78.01	1.64	25	2129261	47.49	433	94.44	2227	27	JBCRKV000000000
BF2_201808_bins_55		47	47_1	d__Bacteria;p__Actinomycetota;c__CALKMS01;o__SKW223;f__SKW223;g__JAOADC01;s__	88.6	0.34	0	1062408	46.75	78	95.34	1150	42	JBCRKU000000000
BF2_201808_bins_56		55	55_1	d__Bacteria;p__Calescibacteriota;c__Calescibacteriia;o__Calescibacteriales;f__Calescibacteriaceae;g__DRWZ01;s__	78.84	1.96	14.29	1957370	34.47	103	87.1	1769	39	JBCRKT000000000
BF2_201808_bins_57		1580	1580_1	d__Bacteria;p__Actinomycetota;c__Acidimicrobiia;o__Acidimicrobiales;f__BPGG01;g__BPGG01;s__BPGG01 sp026002915	50.41	0.21	0	1269412	66.28	404	91.87	1531	17	JBCRKS000000000
BF2_201808_bins_58		119	119_1	d__Archaea;p__Thermoproteota;c__Thermoprotei_A;o__Sulfolobales;f__NBVN01;g__DRZP01;s__DRZP01 sp030550455	70.59	1.93	25	1010427	45.49	113	86.51	1097	30	JAVYKU000000000
BF2_201808_bins_59		2420	2420_2	d__Bacteria;p__Bacteroidota;c__Bacteroidia;o__JACCXN01;f__JACCXN01;g__CALKJP01;s__	95.48	0	0	2753006	34.55	67	93.14	2391	33	JBCRKR000000000
BF2_201808_bins_6		136	136_1	d__Archaea;p__Thermoproteota;c__Thermoprotei;o__Thermoproteales;f__Thermoproteaceae;g__Pyrobaculum;s__Pyrobaculum arsenaticum	95.59	1.47	50	2292569	55.29	41	88.84	2663	47	JAVYKV000000000
BF2_201808_bins_60	*	137	137_0	d__Archaea;p__Thermoproteota;c__Thermoprotei;o__Thermoproteales;f__Thermoproteaceae;g__Pyrobaculum;s__Pyrobaculum aerophilum	91.91	0.74	0	1857288	51.37	99	90.41	2217	41	JAVYKW000000000
BF2_201808_bins_61		146	146_1	d__Archaea;p__Thermoproteota;c__Thermoprotei;o__Thermofilales;f__Thermofilaceae;g__Thermofilum_C;s__Thermofilum_C sp038741495	98.53	1.47	0	1615881	58.01	4	89.77	1756	45	JAVYKX000000000
BF2_201808_bins_62	*	442	442_1	d__Bacteria;p__Planctomycetota;c__Planctomycetia;o__Gemmatales;f__Gemmataceae;g__Thermogemmata;s__Thermogemmata fonticola	90.16	1.16	0	4339017	60.82	286	85.02	3405	40	JBCRKQ000000000
BF2_201808_bins_63		623	623_1	d__Bacteria;p__Pseudomonadota;c__Alphaproteobacteria;o__Geminicoccales;f__Geminicoccaceae;g__JANXAZ01;s__JANXAZ01 sp030549795	94.68	0.75	0	2910821	66.41	33	91.01	2708	44	JBCRKP000000000
BF2_201808_bins_64		309	309_1	d__Bacteria;p__Desulfobacterota;c__Thermodesulfobacteria;o__Thermodesulfobacteriales;f__Thermodesulfobacteriaceae;g__Caldimicrobium;s__	66.61	0.88	33.33	971404	35.1	203	94.22	1130	28	JBCRKO000000000
BF2_201808_bins_65		2251	2251_1	d__Bacteria;p__Thermotogota;c__Thermotogae;o__Thermotogales;f__Thermotogaceae;g__JAUQPE01;s__JAUQPE01 sp030550515	100	0.7	0	1590101	51.64	72	95.78	1624	41	JBCRKN000000000
BF2_201808_bins_66	*	1406	1406_1	d__Bacteria;p__Pseudomonadota;c__Gammaproteobacteria;o__Burkholderiales;f__UBA6910;g__Pelomicrobium;s__Pelomicrobium sp036803785	98.54	1.1	0	3050629	65.28	61	90.02	2975	40	JBCRKM000000000
BF2_201808_bins_67		108	108_1	d__Archaea;p__Thermoproteota;c__Thermoprotei_A;o__Sulfolobales;f__NBVN01;g__Zestosphaera;s__Zestosphaera sp038843015	94.3	1.58	0	1420278	43.25	52	89.76	1510	41	JAVYKY000000000
BF2_201808_bins_68		140	140_1	d__Archaea;p__Thermoproteota;c__Thermoprotei_A;o__Sulfolobales;f__Desulfurococcaceae;g__UBA285;s__UBA285 sp038845865	98.1	0	0	1426636	49.05	17	90.31	1501	46	JAVYKZ000000000
BF2_201808_bins_69		243	243_1	d__Archaea;p__Thermoproteota;c__Nitrososphaeria_A;o__Caldarchaeales;f__Calditenuaceae;g__Calditenuis;s__Calditenuis fumarioli	94.17	0	0	1496187	62.35	36	89.31	1572	43	JAVYLA000000000
BF2_201808_bins_7		189	189_1	d__Bacteria;p__Cyanobacteriota;c__Cyanobacteriia;o__Cyanobacteriales;f__Cyanobacteriaceae;g__DVEF01;s__DVEF01 sp030549855	91.41	0.22	0	2546661	44.97	296	83.77	2472	32	JBCRKL000000000
BF2_201808_bins_70		1090	1090_1	d__Bacteria;p__Actinomycetota;c__Thermoleophilia;o__Gaiellales;f__Gaiellaceae;g__GMQP-bins7;s__	92.33	0.86	0	2418539	71.32	66	92.18	2434	47	JBCRKK000000000
BF2_201808_bins_71		913	913_2	d__Bacteria;p__Chloroflexota;c__Dehalococcoidia;o__Tepidiformales;f__Tepidiformaceae;g__HRBIN29;s__HRBIN29 sp002898215	85.45	1.16	0	2164485	69.32	179	92.49	2295	38	JBCRKJ000000000
BF2_201808_bins_72	*	1151	1151_1	d__Bacteria;p__Actinomycetota;c__Acidimicrobiia;o__Acidimicrobiales;f__UBA8139;g__Rhabdothermincola;s__	88.03	0.14	0	2963066	69.52	414	92.7	3164	33	JBCRKI000000000
BF2_201808_bins_73		1719	1719_1	d__Bacteria;p__Chloroflexota;c__Anaerolineae;o__J102;f__J102;g__SSF26;s__	74.92	0.18	0	3070112	65.13	533	91.5	2697	25	JBCRKH000000000
BF2_201808_bins_74		107	107_1	d__Archaea;p__Thermoproteota;c__Thermoprotei_A;o__Sulfolobales;f__Acidilobaceae;g__DSZV01;s__DSZV01 sp030549835	99.05	0.63	0	1441740	38.67	32	87.19	1465	46	JAVYLB000000000
BF2_201808_bins_75		1834	1834_1	d__Bacteria;p__Chloroflexota;c__Anaerolineae;o__Thermoflexales;f__Thermoflexaceae;g__Thermoflexus;s__Thermoflexus sinensis	84.55	0.45	100	2835913	63.91	375	84.83	2527	40	JBCRKG000000000
BF2_201808_bins_76		912	912_1	d__Bacteria;p__Chloroflexota;c__Dehalococcoidia;o__Tepidiformales;f__Tepidiformaceae;g__HRBIN29;s__	80.41	0	0	1912600	70.28	186	91.56	2066	38	JBCRKF000000000
BF2_201808_bins_77		1279	1279_1	d__Bacteria;p__Pseudomonadota;c__Alphaproteobacteria;o__Acetobacterales;f__Acetobacteraceae;g__JANWXJ01;s__	80.19	0.5	0	2291669	70.86	255	91.44	2370	38	JBCRKE000000000
BF2_201808_bins_78		1221	1221_1	d__Bacteria;p__Pseudomonadota;c__Alphaproteobacteria;o__Rhizobiales;f__Xanthobacteraceae;g__Pseudorhodoplanes;s__	91.78	1.11	33.33	4179656	64.03	250	89.96	4148	40	JBCRKD000000000
BF2_201808_bins_79		880	880_1	d__Bacteria;p__Deinococcota;c__Deinococci;o__Deinococcales;f__Thermaceae;g__Thermus;s__Thermus tengchongensis	72.65	0.99	75	1183472	66.59	220	94.37	1399	21	JBCRKC000000000
BF2_201808_bins_8	*	342	342_0	d__Archaea;p__Thermoproteota;c__Nitrososphaeria_A;o__Caldarchaeales;f__Calditenuaceae;g__HRBIN02;s__HRBIN02 sp038741355	93.2	0	0	1652096	52.19	76	87.47	1872	39	JAVYLC000000000
BF2_201808_bins_80		123	123_1	d__Archaea;p__Thermoproteota;c__Thermoprotei_A;o__Sulfolobales;f__Ignisphaeraceae;g__Ignisphaera;s__Ignisphaera sp038889075	72.05	1.9	0	1303924	38.65	116	83.58	1408	31	JAVYLD000000000
BF2_201808_bins_81		1373	1373_1	d__Bacteria;p__Actinomycetota;c__Thermoleophilia;o__Solirubrobacterales;f__Thermoleophilaceae;g__Thermoleophilum;s__Thermoleophilum sp002898855	65.41	0.86	0	1553731	70.32	363	92.29	1718	33	JBCRKB000000000
BF2_201808_bins_82		1679	1679_1	d__Bacteria;p__Chloroflexota;c__Anaerolineae;o__J036;f__Brachytrichaceae;g__DRWP01;s__DRWP01 sp030550095	80.66	0	0	2066129	62.4	186	94.81	1976	35	JBCRKA000000000
BF2_201808_bins_83		910	910_1	d__Bacteria;p__Chloroflexota;c__Dehalococcoidia;o__Tepidiformales;f__Tepidiformaceae;g__Tepidiforma;s__Tepidiforma flava	73.43	0.99	0	2043482	71.16	278	92.68	2266	33	JBCRJZ000000000
BF2_201808_bins_84		1693	1693_1	d__Bacteria;p__Chloroflexota;c__Anaerolineae;o__Caldilineales;f__Caldilineaceae;g__Caldilinea;s__Caldilinea sp937928035	98.18	1.82	0	4847126	61.82	50	90.23	3909	46	JBCRJY000000000
BF2_201808_bins_85	*	113	113_2	d__Archaea;p__Thermoproteota;c__Thermoprotei_A;o__Sulfolobales;f__AG1;g__AG1;s__AG1 sp003116855	91.09	1.27	50	1903079	45.98	88	86.44	1885	43	JAVYLE000000000
BF2_201808_bins_86		181	181_1	d__Bacteria;p__Armatimonadota;c__HRBIN17;o__HRBIN17;f__HRBIN17;g__Fervidibacter;s__Fervidibacter sp030550565	65.36	1.88	50	2438844	50.41	440	91.02	2540	30	JBCRJX000000000
BF2_201808_bins_87		319	319_2	d__Bacteria;p__Armatimonadota;c__Fimbriimonadia;o__Fimbriimonadales;f__GBS-DC;g__GBS-DC;s__	60.19	1.03	50	1428492	61.92	311	92.14	1459	24	JBCRJW000000000
BF2_201808_bins_88		942	942_2	d__Bacteria;p__Chloroflexota;c__Chloroflexia;o__Thermomicrobiales;f__Thermomicrobiaceae;g__Thermomicrobium;s__Thermomicrobium sp034435855	84.38	2.06	16.67	3177750	59.99	459	89.6	3393	55	JBCRJV000000000
BF2_201808_bins_89		175	175_1	d__Bacteria;p__WOR-3;c__Hydrothermia;o__LBFQ01;f__LBFQ01;g__Caldipriscus;s__Caldipriscus sp039802605	92.63	0	0	1595589	41.37	19	96.38	1663	46	JBCRJU000000000
BF2_201808_bins_9	*	914	914_1	d__Bacteria;p__Chloroflexota;c__Dehalococcoidia;o__Tepidiformales;f__Tepidiformaceae;g__HRBIN29;s__	94.72	0	0	2289482	69.15	4	93.46	2299	46	JBCRJT000000000
BF2_201808_bins_90		2239	2239_1	d__Bacteria;p__Sysuimicrobiota;c__Sysuimicrobiia;o__Sysuimicrobiales;f__Sysuimicrobiaceae;g__Tepidifontimicrobium;s__Tepidifontimicrobium thermophilum	88.89	1.85	0	2219082	71.01	103	93.41	2304	42	JBCRJS000000000
BF2_201808_bins_91		205	205_2	d__Archaea;p__Aenigmatarchaeota;c__Aenigmatarchaeia;o__CG10238-14;f__SpSt-28;g__JAHLMO01;s__JAHLMO01 sp038997165	89.5833	0	0	665457	25.23	46	87.11	754	48	JAVYLF000000000
BF2_201808_bins_92		388	388_1	d__Archaea;p__Halobacteriota;c__Archaeoglobi;o__Archaeoglobales;f__Archaeoglobaceae;g__WYZ-LMO2;s__WYZ-LMO2 sp038882935	53.22	0.65	0	899137	44.95	167	92.71	1176	21	JAVYLG000000000
BF2_201808_bins_93		758	758_1	d__Bacteria;p__Acidobacteriota;c__Blastocatellia;o__HR10;f__HR10;g__HR10;s__HR10 sp030550025	92.52	2.56	0	2811250	62.2	195	92.58	2530	42	JBCRJR000000000
BF2_201808_bins_94	*	2240	2240_1	d__Bacteria;p__Sysuimicrobiota;c__Sysuimicrobiia;o__Sysuimicrobiales;f__Sysuimicrobiaceae;g__Sysuimicrobium;s__Sysuimicrobium tengchongense	94.44	1.85	0	2490677	69.38	18	94.52	2468	49	JBCRJQ000000000
BF2_201808_bins_95		1663	1663_1	d__Bacteria;p__Chloroflexota;c__Chloroflexia;o__Chloroflexales;f__Chloroflexaceae;g__Chloroflexus;s__Chloroflexus sp030550625	92.45	1.89	0	4215772	60.09	383	88.33	3745	38	JBCRJP000000000
BF2_201808_bins_96		873	873_1	d__Bacteria;p__Deinococcota;c__Deinococci;o__Deinococcales;f__Thermaceae;g__Thermus;s__Thermus brockianus	57.91	2.81	76.92	1834965	66.03	135	92.96	1990	39	JBCRJO000000000
BF2_201808_bins_97		1145	1145_1	d__Bacteria;p__Actinomycetota;c__Acidimicrobiia;o__IMCC26256;f__CALEDW01;g__CALEDW01;s__	51.31	0.36	33.33	1778341	74.82	442	94.1	2019	30	JBCRJN000000000
BF3_201808_bins_1	*	1051	1051_1	d__Bacteria;p__Verrucomicrobiota;c__Verrucomicrobiia;o__Opitutales;f__Opitutaceae;g__DATKCJ01;s__	94.03	0	0	4078296	67.17	55	91.74	3381	45	JBCRJM000000000
BF3_201808_bins_10		49	49_1	d__Bacteria;p__Cyanobacteriota;c__Cyanobacteriia;o__Cyanobacteriales;f__Nostocaceae;g__NIES-3974;s__NIES-3974 sp937973965	93.13	0.37	0	5588028	41.46	393	74.69	4646	36	JBCRJL000000000
BF3_201808_bins_100		319	319_2	d__Bacteria;p__Armatimonadota;c__Fimbriimonadia;o__Fimbriimonadales;f__GBS-DC;g__GBS-DC;s__	60.51	1.11	50	1267806	62.06	334	92.39	1313	21	JBCRJK000000000
BF3_201808_bins_101		419	419_1	d__Bacteria;p__Planctomycetota;c__Planctomycetia;o__Gemmatales;f__HRBIN36;g__JANWWR01;s__	58.16	0.57	0	2087353	62.27	423	91.14	1998	26	JBCRJJ000000000
BF3_201808_bins_102		181	181_1	d__Bacteria;p__Armatimonadota;c__HRBIN17;o__HRBIN17;f__HRBIN17;g__Fervidibacter;s__Fervidibacter sp030550565	73.91	0	0	3066087	50.37	374	91.13	3006	37	JBCRJI000000000
BF3_201808_bins_103	*	490	490_0	d__Bacteria;p__Chloroflexota;c__Dehalococcoidia;o__Tepidiformales;f__Tepidiformaceae;g__;s__	92.34	2.97	0	3595158	63.07	341	91.65	3910	46	JBCRJH000000000
BF3_201808_bins_104		1056	1056_1	d__Bacteria;p__Verrucomicrobiota;c__Verrucomicrobiia;o__Limisphaerales;f__Limisphaeraceae;g__Limisphaera;s__	96.23	2.06	0	3677034	63.9	84	86.37	2910	43	JBCRJG000000000
BF3_201808_bins_105		1663	1663_1	d__Bacteria;p__Chloroflexota;c__Chloroflexia;o__Chloroflexales;f__Chloroflexaceae;g__Chloroflexus;s__Chloroflexus sp030550625	98.11	0	0	4336619	60.16	162	87.76	3652	42	JBCRJF000000000
BF3_201808_bins_106		189	189_1	d__Bacteria;p__Cyanobacteriota;c__Cyanobacteriia;o__Cyanobacteriales;f__Cyanobacteriaceae;g__DVEF01;s__DVEF01 sp030549855	98	0.23	50	2965320	44.6	23	81.55	2643	40	JBCRJE000000000
BF3_201808_bins_107		1679	1679_1	d__Bacteria;p__Chloroflexota;c__Anaerolineae;o__J036;f__Brachytrichaceae;g__DRWP01;s__DRWP01 sp030550095	89.55	0	0	2277966	62.39	42	94.59	2048	45	JBCRJD000000000
BF3_201808_bins_108		1958	1958_1	d__Bacteria;p__Patescibacteriota;c__Microgenomatia;o__UBA1406;f__GWC2-37-13;g__BPJC01;s__BPJC01 sp026004435	97.67	0	0	882906	33.43	12	85.9	870	44	JBCRJC000000000
BF3_201808_bins_109		74	74_1	d__Bacteria;p__Cyanobacteriota;c__Cyanobacteriia;o__Elainellales;f__Elainellaceae;g__Thermoleptolyngbya;s__Thermoleptolyngbya sichuanensis	80.41	0.71	0	4504545	56.83	409	81.87	3997	36	JBCRJB000000000
BF3_201808_bins_11		1437	1437_1	d__Bacteria;p__Pseudomonadota;c__Gammaproteobacteria;o__Burkholderiales;f__Burkholderiaceae;g__JAJTHJ01;s__	61.22	0.62	0	2564854	71.94	351	91.13	2586	21	JBCRJA000000000
BF3_201808_bins_110	*	783	783_0	d__Bacteria;p__Planctomycetota;c__Planctomycetia;o__Planctomycetales;f__Planctomycetaceae;g__JACKHO01;s__	96.56	0	0	4590841	59.4	63	88.56	3541	42	JBCRIZ000000000
BF3_201808_bins_111		1192	1192_1	d__Bacteria;p__Planctomycetota;c__Planctomycetia;o__Pirellulales;f__Pirellulaceae;g__SXOA01;s__	59.88	0	0	3127964	67.06	727	87.12	2889	23	JBCRIY000000000
BF3_201808_bins_112	*	838	838_0	d__Bacteria;p__Chloroflexota;c__Dehalococcoidia;o__Tepidiformales;f__Tepidiformaceae;g__;s__	74.76	0	0	2591588	69.17	544	92.21	2918	28	JBCRIX000000000
BF3_201808_bins_113		1151	1151_1	d__Bacteria;p__Actinomycetota;c__Acidimicrobiia;o__Acidimicrobiales;f__UBA8139;g__Rhabdothermincola;s__	70.85	2.25	0	2986922	69.74	600	93.31	3358	35	JBCRIW000000000
BF3_201808_bins_114		1580	1580_1	d__Bacteria;p__Actinomycetota;c__Acidimicrobiia;o__Acidimicrobiales;f__BPGG01;g__BPGG01;s__BPGG01 sp026002915	53.42	1.2	0	2053443	67.39	534	91.53	2400	31	JBCRIV000000000
BF3_201808_bins_115		669	669_1	d__Bacteria;p__Bacteroidota_A;c__Kapaibacteriia;o__Kapaibacteriales;f__HRBIN21;g__HRBIN21;s__HRBIN21 sp030550275	72.78	0	0	1569845	64.47	262	95.27	1572	29	JBCRIU000000000
BF3_201808_bins_12		76	76_1	d__Archaea;p__Thermoproteota;c__Nitrososphaeria_A;o__Caldarchaeales;f__Caldarchaeaceae;g__Caldarchaeum;s__Caldarchaeum subterraneum_E	95.15	0.24	100	1689815	51.72	86	93.1	1932	45	JAVYLH000000000
BF3_201808_bins_13		2085	2085_1	d__Bacteria;p__Bacteroidota;c__Bacteroidia;o__CAIKAF01;f__CAIKAF01;g__JANWWQ01;s__	84.92	0.48	0	2314282	51.43	114	88.99	2091	39	JBCRIT000000000
BF3_201808_bins_14		55	55_1	d__Bacteria;p__Calescibacteriota;c__Calescibacteriia;o__Calescibacteriales;f__Calescibacteriaceae;g__DRWZ01;s__	79.95	1.36	0	2114182	34.48	113	87.16	1886	44	JBCRIS000000000
BF3_201808_bins_15		440	440_1	d__Bacteria;p__Planctomycetota;c__Planctomycetia;o__Gemmatales;f__Gemmataceae;g__CAKZUU01;s__	78.8	0.07	0	3418835	61.64	524	91.18	3135	25	JBCRIR000000000
BF3_201808_bins_16		1988	1988_1	d__Bacteria;p__Bacteroidota_A;c__Ignavibacteria;o__Ch128b;f__Ch128b;g__Ch128b;s__	80.4	1.66	25	2417646	32.77	364	90.95	2230	37	JBCRIQ000000000
BF3_201808_bins_17		2477	2477_4	d__Bacteria;p__Bacteroidota;c__Bacteroidia;o__B-17B0;f__B-17BO;g__JAOAHO01;s__	73.44	1.48	60	1994609	39	258	95.56	1913	32	JBCRIP000000000
BF3_201808_bins_18		891	891_1	d__Bacteria;p__Actinomycetota;c__Acidimicrobiia;o__ATN3;f__PSLF01;g__;s__	88.51	1.85	0	2230357	61.3	129	86.44	1990	46	JBCRIO000000000
BF3_201808_bins_19	*	146	146_2	d__Bacteria;p__Cyanobacteriota;c__Cyanobacteriia;o__Thermostichales;f__Thermostichaceae;g__Thermostichus;s__	83.13	0	0	2685237	56.69	438	88.57	2875	32	JBCRIN000000000
BF3_201808_bins_2		179	179_1	d__Bacteria;p__Armatimonadota;c__HRBIN17;o__HRBIN17;f__HRBIN17;g__Fervidibacter;s__Fervidibacter sp032161325	50.57	0.75	66.67	1527979	48.54	320	89.54	1626	16	JBCRIM000000000
BF3_201808_bins_20	*	1302	1302_0	d__Bacteria;p__Pseudomonadota;c__;o__;f__;g__;s__	57.19	1.68	0	3024541	70.84	835	92.25	3471	25	JBCRIL000000000
BF3_201808_bins_21	*	1361	1361_1	d__Bacteria;p__Chloroflexota;c__Anaerolineae;o__Aggregatilineales;f__Phototrophicaceae;g__;s__	95.45	1.82	0	4790790	63.09	65	92.04	3965	44	JBCRIK000000000
BF3_201808_bins_22	*	1976	1976_0	d__Bacteria;p__Cyanobacteriota;c__Cyanobacteriia;o__SKYG9;f__SKYG9;g__SKYG9;s__	63.11	0.47	0	3444698	49.13	809	84.04	3424	28	JBCRIJ000000000
BF3_201808_bins_23	*	1962	1962_1	d__Bacteria;p__Patescibacteriota;c__Dojkabacteria;o__JAOAGR01;f__JAOAGR01;g__JAOAGR01;s__JAOAGR01 sp026415655	95.35	2.33	0	1249090	30.98	34	90.19	1202	55	JBCRII000000000
BF3_201808_bins_24	*	1336	1336_1	d__Bacteria;p__Myxococcota;c__Polyangia;o__Polyangiales;f__Sandaracinaceae;g__;s__	87.34	1.94	0	5108125	68.03	255	90.97	4157	37	JBCRIH000000000
BF3_201808_bins_25		78	78_1	d__Archaea;p__Thermoproteota;c__Nitrososphaeria_A;o__Caldarchaeales;f__Caldarchaeaceae;g__Caldarchaeum;s__Caldarchaeum sp038831915	96.12	0	0	1408949	49.2	56	93.64	1605	36	JAVYLI000000000
BF3_201808_bins_26		86	86_1	d__Bacteria;p__Cyanobacteriota;c__Cyanobacteriia;o__Leptolyngbyales;f__Leptolyngbyaceae;g__Leptothermofonsia;s__Leptothermofonsia sichuanensis	81.25	1.18	40	4725448	51.37	833	83.11	4414	31	JBCRIG000000000
BF3_201808_bins_27		1648	1648_1	d__Bacteria;p__Chloroflexota;c__Anaerolineae;o__Aggregatilineales;f__Phototrophicaceae;g__JANWYT01;s__	59.63	0.18	0	2390295	62.94	374	92.21	2410	32	JBCRIF000000000
BF3_201808_bins_28	*	702	702_0	d__Bacteria;p__Verrucomicrobiota;c__Verrucomicrobiia;o__Verrucomicrobiales;f__Verrucomicrobiaceae;g__JAGRPD01;s__	89.66	0	0	4480536	63.16	227	90.91	3753	40	JBCRIE000000000
BF3_201808_bins_29		66	66_1	d__Bacteria;p__Cyanobacteriota;c__Cyanobacteriia;o__Thermosynechococcales;f__Thermosynechococcaceae;g__Thermosynechococcus;s__	78.77	1.07	66.67	1947178	53.66	295	92.21	2125	29	JBCRID000000000
BF3_201808_bins_3		340	340_1	d__Archaea;p__Thermoproteota;c__Nitrososphaeria_A;o__Caldarchaeales;f__Calditenuaceae;g__HRBIN02;s__HRBIN02 sp030550155	98.06	0	0	1386235	53.03	33	92.62	1509	42	JAVYLJ000000000
BF3_201808_bins_30		367	367_1	d__Bacteria;p__Bacteroidota;c__Bacteroidia;o__Chitinophagales;f__Saprospiraceae;g__M3007;s__M3007 sp937980645	97.52	0.52	50	3915082	56.91	127	89.94	3033	39	JBCRIC000000000
BF3_201808_bins_31		772	772_1	d__Bacteria;p__Spirochaetota;c__Leptospiria;o__Leptospirales;f__Leptospiraceae;g__GCA-2786225;s__	79.94	0.51	0	2466655	33.6	320	94.9	2530	27	JBCRIB000000000
BF3_201808_bins_32		2129	2129_1	d__Bacteria;p__Bacteroidota_A;c__Rhodothermia;o__Rhodothermales;f__Rhodothermaceae;g__Rhodothermus;s__Rhodothermus bifroesti	93.41	0	0	2746030	55.8	53	90.04	2405	45	JBCRIA000000000
BF3_201808_bins_33	*	77	77_3	d__Archaea;p__Thermoproteota;c__Nitrososphaeria_A;o__Caldarchaeales;f__Caldarchaeaceae;g__Caldarchaeum;s__Caldarchaeum sp038740895	95.31	0	0	1673655	54.33	65	93.09	1867	48	JAVYLK000000000
BF3_201808_bins_34		2474	2474_1	d__Bacteria;p__Bacteroidota_A;c__Kapaibacteriia;o__Kapaibacteriales;f__NICIL-2;g__NICIL-2;s__	84.85	0.55	0	1786074	51.93	254	95.28	1698	38	JBCRHZ000000000
BF3_201808_bins_35		1693	1693_1	d__Bacteria;p__Chloroflexota;c__Anaerolineae;o__Caldilineales;f__Caldilineaceae;g__Caldilinea;s__Caldilinea sp937928035	98.18	1.82	0	5033177	61.68	50	90.52	4060	46	JBCRHY000000000
BF3_201808_bins_36		134	134_1	d__Archaea;p__Thermoproteota;c__Thermoprotei;o__Thermoproteales;f__Thermoproteaceae;g__Pyrobaculum;s__Pyrobaculum sp038832545	62.4	0.74	0	1238279	49.25	236	91.73	1701	35	JAVYLL000000000
BF3_201808_bins_37		748	748_1	d__Bacteria;p__Acidobacteriota;c__Blastocatellia;o__Chloracidobacteriales;f__Chloracidobacteriaceae;g__Chloracidobacterium;s__	83.74	0.9	0	2890056	64.93	373	90.59	2671	39	JBCRHX000000000
BF3_201808_bins_38		1279	1279_1	d__Bacteria;p__Pseudomonadota;c__Alphaproteobacteria;o__Acetobacterales;f__Acetobacteraceae;g__JANWXJ01;s__	87.6	1	0	2417550	70.96	173	91.47	2431	32	JBCRHW000000000
BF3_201808_bins_39		1284	1284_1	d__Bacteria;p__Pseudomonadota;c__Alphaproteobacteria;o__Acetobacterales;f__Acetobacteraceae;g__Elioraea;s__	88.67	0	0	2867439	73.86	131	91.28	2730	30	JBCRHV000000000
BF3_201808_bins_4		2420	2420_2	d__Bacteria;p__Bacteroidota;c__Bacteroidia;o__JACCXN01;f__JACCXN01;g__CALKJP01;s__	68.58	1.12	0	1659420	34.97	375	93.8	1677	21	JBCRHU000000000
BF3_201808_bins_40	*	1137	1137_0	d__Bacteria;p__Actinomycetota;c__Acidimicrobiia;o__Acidimicrobiales;f__Ilumatobacteraceae;g__Ilumatobacter;s__	73.5	1.28	0	3331358	69.14	70	93.11	3131	33	JBCRHT000000000
BF3_201808_bins_41		2077	2077_1	d__Bacteria;p__Bacteroidota;c__Bacteroidia;o__Cytophagales;f__Cyclobacteriaceae;g__UBA2336;s__	81	0.89	0	2127983	47.29	216	94.59	2072	29	JBCRHS000000000
BF3_201808_bins_42		914	914_1	d__Bacteria;p__Chloroflexota;c__Dehalococcoidia;o__Tepidiformales;f__Tepidiformaceae;g__HRBIN29;s__	94.32	0	0	2260199	69.19	7	93.49	2272	43	JBCRHR000000000
BF3_201808_bins_43		1008	1008_1	d__Bacteria;p__Planctomycetota;c__Phycisphaerae;o__Tepidisphaerales;f__Tepidisphaeraceae;g__JBBRUM01;s__	80.4	0	0	3008267	70.1	304	89.18	2577	30	JBCRHQ000000000
BF3_201808_bins_44		325	325_1	d__Bacteria;p__Armatimonadota;c__HRBIN16;o__HRBIN16;f__HRBIN16;g__HRBIN16;s__	55.85	0.15	100	2102720	62.31	506	89.01	2186	28	JBCRHP000000000
BF3_201808_bins_45		243	243_1	d__Archaea;p__Thermoproteota;c__Nitrososphaeria_A;o__Caldarchaeales;f__Calditenuaceae;g__Calditenuis;s__Calditenuis fumarioli	85.92	0.97	0	1269334	63.13	236	91.1	1511	36	JAVYLM000000000
BF3_201808_bins_46		641	641_1	d__Bacteria;p__Planctomycetota;c__Planctomycetia;o__Gemmatales;f__HRBIN36;g__HRBIN36;s__	92.85	0	0	3702368	54.79	110	87.8	2945	48	JBCRHO000000000
BF3_201808_bins_47	*	1133	1133_0	d__Bacteria;p__Actinomycetota;c__Acidimicrobiia;o__Acidimicrobiales;f__Ilumatobacteraceae;g__Kalu-18;s__	95.73	1.28	0	3663767	71.88	65	95.2	3438	38	JBCRHN000000000
BF3_201808_bins_48		1281	1281_3	d__Bacteria;p__Pseudomonadota;c__Alphaproteobacteria;o__Acetobacterales;f__Acetobacteraceae;g__Elioraea;s__Elioraea thermophila	80.51	0.29	50	2385141	70.98	423	93.21	2594	29	JBCRHM000000000
BF3_201808_bins_49		854	854_1	d__Bacteria;p__Bacteroidota_A;c__Rhodothermia;o__JANXDC01;f__JANXDC01;g__JANXDC01;s__JANXDC01 sp025998875	97.52	0.66	0	2263347	63.43	23	94.04	2057	45	JBCRHL000000000
BF3_201808_bins_5		387	387_1	d__Bacteria;p__Chloroflexota;c__Anaerolineae;o__Anaerolineales;f__Anaerolineaceae;g__Bellilinea;s__	71.26	2.91	0	2475504	54.06	387	93.22	2505	27	JBCRHK000000000
BF3_201808_bins_50		442	442_1	d__Bacteria;p__Planctomycetota;c__Planctomycetia;o__Gemmatales;f__Gemmataceae;g__Thermogemmata;s__Thermogemmata fonticola	81.34	0	0	3991799	60.5	233	85.09	3109	39	JBCRHJ000000000
BF3_201808_bins_51	*	1134	1134_1	d__Bacteria;p__Actinomycetota;c__Acidimicrobiia;o__Acidimicrobiales;f__Ilumatobacteraceae;g__;s__	92.22	2.99	0	3089223	70.1	118	94.42	2959	40	JBCRHI000000000
BF3_201808_bins_52		107	107_1	d__Archaea;p__Thermoproteota;c__Thermoprotei_A;o__Sulfolobales;f__Acidilobaceae;g__DSZV01;s__DSZV01 sp030549835	84.9	0	0	1209672	38.72	221	87.98	1365	44	JAVYLN000000000
BF3_201808_bins_53		16	16_1	d__Bacteria;p__Bacteroidota;c__Bacteroidia;o__SpSt-205;f__SpSt-205;g__SpSt-205;s__	62.2	0.02	100	1225038	53.57	235	94.88	1242	27	JBCRHH000000000
BF3_201808_bins_54		1834	1834_1	d__Bacteria;p__Chloroflexota;c__Anaerolineae;o__Thermoflexales;f__Thermoflexaceae;g__Thermoflexus;s__Thermoflexus sinensis	73.64	0	0	2477405	63.8	326	85.29	2274	43	JBCRHG000000000
BF3_201808_bins_55		2091	2091_1	d__Bacteria;p__Bacteroidota;c__Bacteroidia;o__B-17B0;f__B-17BO;g__BPGX01;s__	86.75	0.87	33.33	2151426	32.86	280	89.69	1971	29	JBCRHF000000000
BF3_201808_bins_56		880	880_1	d__Bacteria;p__Deinococcota;c__Deinococci;o__Deinococcales;f__Thermaceae;g__Thermus;s__Thermus tengchongensis	66.88	0.44	100	1117020	66.6	254	95.34	1372	22	JBCRHE000000000
BF3_201808_bins_57		650	650_1	d__Bacteria;p__Verrucomicrobiota;c__Kiritimatiellia;o__CAIVKH01;f__CAIVKH01;g__JANWZO01;s__	82.82	1.38	0	2077364	60.59	224	92.36	1982	31	JBCRHD000000000
BF3_201808_bins_58	*	1946	1946_1	d__Bacteria;p__DRYD01;c__DRYD01;o__DRYD01;f__DRYD01;g__DRYD01;s__	87.46	0	0	1297136	28.87	177	95.18	1362	37	JBCRHC000000000
BF3_201808_bins_59		377	377_1	d__Archaea;p__Thermoplasmatota;c__Thermoplasmata;o__Aciduliprofundales;f__ARK-15;g__ARK-15;s__ARK-15 sp038880255	84.89	0.81	0	1084171	31.1	146	93.17	1202	36	JAVYLO000000000
BF3_201808_bins_6		1612	1612_1	d__Bacteria;p__Acidobacteriota;c__Terriglobia;o__Bryobacterales;f__Bryobacteraceae;g__JANWVO01;s__	92.31	2.85	50	3931194	67.68	315	91.5	3596	40	JBCRHB000000000
BF3_201808_bins_60		2073	2073_1	d__Bacteria;p__Bacteroidota;c__Bacteroidia;o__Cytophagales;f__Thermonemataceae;g__Raineya;s__	67.67	2.88	45.45	2073245	38.17	558	91.74	2275	25	JBCRHA000000000
BF3_201808_bins_61		1593	1593_1	d__Bacteria;p__Acidobacteriota;c__Terriglobia;o__Bryobacterales;f__Bryobacteraceae;g__JBGTFZ01;s__	63.71	0.43	0	2358790	64.99	647	95.5	2656	28	JBCRGZ000000000
BF3_201808_bins_62		1349	1349_1	d__Bacteria;p__Planctomycetota;c__Phycisphaerae;o__Phycisphaerales;f__UBA1924;g__JAHBXL01;s__JAHBXL01 sp937995595	82.61	0	0	2762084	71.22	172	90.64	2351	31	JBCRGY000000000
BF3_201808_bins_63		164	164_1	d__Archaea;p__Thermoproteota;c__Nitrososphaeria;o__Nitrososphaerales;f__Nitrosocaldaceae;g__Nitrosocaldus;s__Nitrosocaldus tengchongensis	72.75	2.91	66.67	910713	42.75	122	90.28	1151	30	JAVYLP000000000
BF3_201808_bins_64	*	1171	1171_1	d__Bacteria;p__Sysuimicrobiota;c__Sysuimicrobiia;o__Sysuimicrobiales;f__Sysuimicrobiaceae;g__Caldifonticola;s__Caldifonticola tengchongensis	93.52	0.19	0	2192732	69.04	21	92.99	2158	49	JBCRGX000000000
BF3_201808_bins_65		1635	1635_1	d__Bacteria;p__Chloroflexota;c__Anaerolineae;o__Aggregatilineales;f__Phototrophicaceae;g__;s__	97.27	0	0	3626028	63.75	23	91.1	3022	42	JBCRGW000000000
BF3_201808_bins_66		956	956_1	d__Bacteria;p__Pseudomonadota;c__Gammaproteobacteria;o__Xanthomonadales;f__BPKI01;g__BPKI01;s__	71.8	1.1	75	1235499	68.24	166	94.86	1291	29	JBCRGV000000000
BF3_201808_bins_67		1827	1827_1	d__Bacteria;p__Cyanobacteriota;c__Cyanobacteriia;o__Thermostichales;f__Thermostichaceae;g__JAUQVP01;s__JAUQVP01 sp039794745	93.86	0	0	2370388	57	106	90.14	2386	39	JBCRGU000000000
BF3_201808_bins_68	*	1229	1229_0	d__Bacteria;p__Pseudomonadota;c__Gammaproteobacteria;o__Nevskiales;f__Nevskiaceae;g__Polycyclovorans;s__	93.13	0.36	0	2124411	68.84	165	93.95	2120	34	JBCRGT000000000
BF3_201808_bins_69		2239	2239_1	d__Bacteria;p__Sysuimicrobiota;c__Sysuimicrobiia;o__Sysuimicrobiales;f__Sysuimicrobiaceae;g__Tepidifontimicrobium;s__Tepidifontimicrobium thermophilum	83.41	0.93	0	2190184	71.02	186	94.6	2338	40	JBCRGS000000000
BF3_201808_bins_7		317	317_1	d__Bacteria;p__Armatimonadota;c__Fimbriimonadia;o__Fimbriimonadales;f__GBS-DC;g__GBS-DC;s__GBS-DC sp030550775	74.43	1.39	100	1818657	59.62	340	90.44	1856	29	JBCRGR000000000
BF3_201808_bins_70		670	670_1	d__Bacteria;p__Bacteroidota_A;c__Chlorobiia;o__Chlorobiales;f__Thermochlorobacteraceae;g__JANWWM01;s__	83.01	0.6	0	2212501	55.95	213	92.53	2151	38	JBCRGQ000000000
BF3_201808_bins_71		1931	1931_1	d__Bacteria;p__Spirochaetota;c__Leptospiria;o__Turneriellales;f__Turneriellaceae;g__JANWWS01;s__	88.2	1.12	0	2121942	38.5	258	94.76	2188	34	JBCRGP000000000
BF3_201808_bins_72	*	1135	1135_0	d__Bacteria;p__Actinomycetota;c__Acidimicrobiia;o__Acidimicrobiales;f__Ilumatobacteraceae;g__SKSP01;s__	85.81	2.14	0	4237212	69.85	109	93.99	3932	58	JBCRGO000000000
BF3_201808_bins_73		1684	1684_1	d__Bacteria;p__Chloroflexota;c__Anaerolineae;o__J036;f__Brachytrichaceae;g__JAAFGM01;s__	91.36	0.91	100	3863308	63	322	92.56	3618	45	JBCRGN000000000
BF3_201808_bins_74		758	758_1	d__Bacteria;p__Acidobacteriota;c__Blastocatellia;o__HR10;f__HR10;g__HR10;s__HR10 sp030550025	94.68	2.74	0	3035061	62.23	30	92.08	2608	45	JBCRGM000000000
BF3_201808_bins_75		1145	1145_1	d__Bacteria;p__Actinomycetota;c__Acidimicrobiia;o__IMCC26256;f__CALEDW01;g__CALEDW01;s__	55.67	0	0	1511608	75.63	347	94.36	1749	25	JBCRGL000000000
BF3_201808_bins_76		111	111_1	d__Bacteria;p__Chloroflexota;c__Anaerolineae;o__Caldilineales;f__Caldilineaceae;g__QEUY01;s__QEUY01 sp937922105	72	0.1	0	3167969	63.71	688	89.5	3153	27	JBCRGK000000000
BF3_201808_bins_77		2086	2086_1	d__Bacteria;p__Bacteroidota;c__Bacteroidia;o__Flavobacteriales;f__Schleiferiaceae;g__Thermaurantimonas;s__	71.88	0.29	50	1681803	45.33	268	92.87	1647	17	JBCRGJ000000000
BF3_201808_bins_78		85	85_1	d__Bacteria;p__Cyanobacteriota;c__Cyanobacteriia;o__B231;f__B231;g__Trichothermofontia;s__	73.39	0	0	2959850	54.73	309	82.39	2769	31	JBCRGI000000000
BF3_201808_bins_79		912	912_1	d__Bacteria;p__Chloroflexota;c__Dehalococcoidia;o__Tepidiformales;f__Tepidiformaceae;g__HRBIN29;s__	91.09	1.98	50	2058811	70.21	140	92.47	2153	40	JBCRGH000000000
BF3_201808_bins_8	*	1136	1136_0	d__Bacteria;p__Actinomycetota;c__Acidimicrobiia;o__Acidimicrobiales;f__Ilumatobacteraceae;g__SKSP01;s__	83.42	3.42	0	3638464	69.72	158	93.63	3526	37	JBCRGG000000000
BF3_201808_bins_80	*	158	158_2	d__Archaea;p__Micrarchaeota;c__Micrarchaeia;o__Anstonellales;f__J096;g__JAADEL01;s__JAADEL01 sp038740615	97.9167	0	0	541905	34.44	31	95.78	616	33	JAVYLQ000000000
BF3_201808_bins_81		383	383_1	d__Bacteria;p__Desulfobacterota_B;c__Binatia;o__HRBIN30;f__HRBIN30;g__HRBIN30;s__	85.17	2.52	33.33	3588953	58.87	177	88.86	3324	47	JBCRGF000000000
BF3_201808_bins_82		1649	1649_1	d__Bacteria;p__Chloroflexota;c__Anaerolineae;o__Aggregatilineales;f__Phototrophicaceae;g__JANWYT01;s__	73.32	0.91	0	2464585	60.77	430	93.3	2515	25	JBCRGE000000000
BF3_201808_bins_83		1433	1433_3	d__Bacteria;p__Pseudomonadota;c__Gammaproteobacteria;o__Burkholderiales;f__Burkholderiaceae;g__JAKANT01;s__	88.72	0.62	0	3020764	68.65	407	92.96	3225	32	JBCRGD000000000
BF3_201808_bins_84	*	2241	2241_1	d__Bacteria;p__Sysuimicrobiota;c__Sysuimicrobiia;o__Sysuimicrobiales;f__Sysuimicrobiaceae;g__Sysuimicrobium;s__Sysuimicrobium calidum	93.52	1.85	0	2196027	68.77	101	94.82	2270	45	JBCRGC000000000
BF3_201808_bins_85	*	818	818_1	d__Bacteria;p__Deinococcota;c__Deinococci;o__Deinococcales;f__Trueperaceae;g__;s__	96.19	0.02	100	2614287	64.71	42	93.8	2531	43	JBCRGB000000000
BF3_201808_bins_86	*	2153	2153_1	d__Bacteria;p__Bacteroidota;c__Bacteroidia;o__Cytophagales;f__Thermonemataceae;g__Thermonema;s__	98.91	0.55	0	2618423	46.62	61	91.55	2295	40	JBCRGA000000000
BF3_201808_bins_87		873	873_1	d__Bacteria;p__Deinococcota;c__Deinococci;o__Deinococcales;f__Thermaceae;g__Thermus;s__Thermus brockianus	95.34	1.29	100	2241035	67.09	115	94.77	2407	45	JBCRFZ000000000
BF3_201808_bins_88		1586	1586_1	d__Bacteria;p__Bacteroidota;c__Bacteroidia;o__Chitinophagales;f__Saprospiraceae;g__UBA2329;s__	91.92	1.52	0	3797891	55.45	164	89.79	3086	45	JBCRFY000000000
BF3_201808_bins_89	*	671	671_1	d__Bacteria;p__Bacteroidota_A;c__Chlorobiia;o__Chlorobiales;f__Thermochlorobacteraceae;g__JANWWM01;s__	95.63	1.37	33.33	2964678	52.23	116	92.39	2699	46	JBCRFX000000000
BF3_201808_bins_9		2145	2145_1	d__Bacteria;p__Bacteroidota_A;c__Rhodothermia;o__Rhodothermales;f__JANQRZ01;g__;s__	93.62	1.66	25	2639922	73.25	187	92.76	2438	45	JBCRFW000000000
BF3_201808_bins_90	*	877	877_1	d__Bacteria;p__Deinococcota;c__Deinococci;o__Deinococcales;f__Thermaceae;g__Thermus;s__Thermus thermamylovorans	91.74	1.41	40	1963660	69.82	148	94.58	2120	44	JBCRFV000000000
BF3_201808_bins_91		1381	1381_1	d__Bacteria;p__Acidobacteriota;c__G020349885;o__G020349885;f__G020349885;g__;s__	56.57	0.43	0	1134852	64.34	306	93.91	1282	26	JBCRFU000000000
BF3_201808_bins_92		165	165_1	d__Archaea;p__Thermoproteota;c__Nitrososphaeria;o__Nitrososphaerales;f__Nitrosocaldaceae;g__Nitrosocaldus;s__Nitrosocaldus schleperae	79.13	0	0	868671	42.31	82	89.88	1026	28	JAVYLR000000000
BF3_201808_bins_93	*	1777	1777_1	d__Bacteria;p__Chloroflexota;c__Anaerolineae;o__Anaerolineales;f__Villigracilaceae;g__Villigracilis;s__	88.18	0	0	2801785	57.08	99	90.87	2598	37	JBCRFT000000000
BF3_201808_bins_94		2150	2150_1	d__Bacteria;p__Gemmatimonadota;c__Gemmatimonadetes;o__Longimicrobiales;f__UBA6960;g__;s__	98.9	2.33	25	3704459	71.07	80	91.28	3110	46	JBCRFS000000000
BF3_201808_bins_95		1608	1608_1	d__Bacteria;p__Acidobacteriota;c__Terriglobia;o__Bryobacterales;f__Bryobacteraceae;g__JANWVO01;s__	92.12	1.71	0	4178953	66.46	248	92.35	3716	41	JBCRFR000000000
BF3_201808_bins_96		113	113_2	d__Archaea;p__Thermoproteota;c__Thermoprotei_A;o__Sulfolobales;f__AG1;g__AG1;s__AG1 sp003116855	83.95	0	0	1574192	45.64	164	86.62	1623	37	JAVYLS000000000
BF3_201808_bins_97	*	936	936_1	d__Bacteria;p__Actinomycetota;c__Acidimicrobiia;o__UBA5794;f__ZC4RG35;g__DATHVR01;s__	96.58	2.14	0	2325111	68.23	85	95.08	2375	45	JBCRFQ000000000
BF3_201808_bins_98		1295	1295_1	d__Bacteria;p__Pseudomonadota;c__Alphaproteobacteria;o__Sphingomonadales;f__Sphingomonadaceae;g__Thermaurantiacus;s__	52	0.43	0	1489761	70.55	297	93.43	1653	19	JBCRFP000000000
BF3_201808_bins_99		13	13_1	d__Bacteria;p__Bacteroidota;c__Bacteroidia;o__SpSt-205;f__SpSt-205;g__SpSt-205;s__	68.91	0	0	1493379	51.74	219	95.32	1488	33	JBCRFO000000000
BF4_201808_bins_1		804	804_1	d__Bacteria;p__Chloroflexota;c__Anaerolineae;o__Promineifilales;f__Promineifilaceae;g__JACSRF01;s__	74.01	2	0	3417681	57.78	376	88.16	3011	26	JBCRFN000000000
BF4_201808_bins_10		1429	1429_1	d__Bacteria;p__Pseudomonadota;c__Gammaproteobacteria;o__Burkholderiales;f__Thiobacillaceae;g__;s__	92.27	0.47	0	2238960	62.38	87	91.93	2226	32	JBCRFM000000000
BF4_201808_bins_100		1777	1777_1	d__Bacteria;p__Chloroflexota;c__Anaerolineae;o__Anaerolineales;f__Villigracilaceae;g__Villigracilis;s__	67.58	0.91	0	2351699	57.33	368	91.47	2378	30	JBCRFL000000000
BF4_201808_bins_101		1659	1659_1	d__Bacteria;p__Planctomycetota;c__Phycisphaerae;o__Sedimentisphaerales;f__Anaerohalosphaeraceae;g__;s__	68.22	0	0	1028011	53.01	154	90.75	1011	23	JBCRFK000000000
BF4_201808_bins_102		1728	1728_1	d__Bacteria;p__Chloroflexota;c__Anaerolineae;o__CG2-30-64-16;f__CG2-30-64-16;g__DAOUBP01;s__	68.96	1.09	0	3671778	64.07	593	91.56	3535	31	JBCRFJ000000000
BF4_201808_bins_103		1035	1035_1	d__Bacteria;p__Armatimonadota;c__Fimbriimonadia;o__Fimbriimonadales;f__Fimbriimonadaceae;g__;s__	92.13	1.85	0	2175795	67.15	73	93.12	2040	44	JBCRFI000000000
BF4_201808_bins_104	*	1278	1278_1	d__Bacteria;p__Pseudomonadota;c__Alphaproteobacteria;o__Acetobacterales;f__Acetobacteraceae;g__JANWXJ01;s__	88.53	2.65	71.43	3049655	73.59	285	94.09	3143	37	JBCRFH000000000
BF4_201808_bins_105		674	674_1	d__Bacteria;p__Bacteroidota_A;c__Chlorobiia;o__Chlorobiales;f__Thermochlorobacteraceae;g__Thermochlorobacter;s__	89.65	1.64	33.33	2795760	53.02	238	90.59	2583	40	JBCRFG000000000
BF4_201808_bins_106	*	769	769_1	d__Bacteria;p__Spirochaetota;c__Leptospiria;o__Leptospirales;f__Leptospiraceae;g__CALDSP01;s__	82.16	0	0	3130099	32.93	288	91.36	3071	31	JBCRFF000000000
BF4_201808_bins_107		189	189_1	d__Bacteria;p__Cyanobacteriota;c__Cyanobacteriia;o__Cyanobacteriales;f__Cyanobacteriaceae;g__DVEF01;s__DVEF01 sp030549855	91.59	0	0	2663179	44.64	65	80.44	2420	34	JBCRFE000000000
BF4_201808_bins_108		1116	1116_1	d__Bacteria;p__Planctomycetota;c__UBA11346;o__UBA11346;f__UBA11346;g__UBA11346;s__	80.65	0	0	1823826	74.13	87	95.68	1689	27	JBCRFD000000000
BF4_201808_bins_109		962	962_1	d__Bacteria;p__Chloroflexota;c__Chloroflexia;o__Chloroflexales;f__Roseiflexaceae;g__Roseiflexus;s__	89.6	0.92	0	4777579	61.96	291	88.43	4158	45	JBCRFC000000000
BF4_201808_bins_11	*	1996	1996_1	d__Bacteria;p__Bacteroidota;c__Bacteroidia;o__Flavobacteriales;f__Weeksellaceae;g__JACJZS01;s__	91.94	0	0	1673122	38.22	103	95.13	1599	34	JBCRFB000000000
BF4_201808_bins_110		1637	1637_1	d__Bacteria;p__Chloroflexota;c__Anaerolineae;o__Aggregatilineales;f__Phototrophicaceae;g__DAOTWC01;s__	81.82	0.91	0	3368878	61.21	94	90.8	2922	37	JBCRFA000000000
BF4_201808_bins_111		349	349_2	d__Bacteria;p__Spirochaetota;c__JAHITG01;o__DYKD01;f__DYKD01;g__;s__	78.65	0	0	1267430	66.61	70	95.49	1260	32	JBCREZ000000000
BF4_201808_bins_112		1679	1679_1	d__Bacteria;p__Chloroflexota;c__Anaerolineae;o__J036;f__Brachytrichaceae;g__DRWP01;s__DRWP01 sp030550095	70.83	0.1	0	1834347	62.52	201	95.2	1778	30	JBCREY000000000
BF4_201808_bins_113		1008	1008_1	d__Bacteria;p__Planctomycetota;c__Phycisphaerae;o__Tepidisphaerales;f__Tepidisphaeraceae;g__JBBRUM01;s__	91.55	2.34	100	3170151	70.1	283	89.08	2664	36	JBCREX000000000
BF4_201808_bins_114		1075	1075_1	d__Bacteria;p__Actinomycetota;c__Coriobacteriia;o__Anaerosomatales;f__PHET01;g__JBBUX01;s__	96.25	1.67	0	1745321	69.28	24	93.06	1653	46	JBCREW000000000
BF4_201808_bins_115		700	700_1	d__Bacteria;p__Verrucomicrobiota;c__Verrucomicrobiia;o__Chthoniobacterales;f__DYNR01;g__;s__	76.89	0.68	0	1804748	61.49	197	89.55	1642	33	JBCREV000000000
BF4_201808_bins_116		359	359_1	d__Bacteria;p__Bipolaricaulota;c__Bipolaricaulia;o__RBG-16-55-9;f__DRXL01;g__SKYB132;s__	74.76	0	0	1319524	57.63	97	93.51	1384	36	JBCREU000000000
BF4_201808_bins_117	*	978	978_0	d__Bacteria;p__Pseudomonadota;c__Gammaproteobacteria;o__Chromatiales;f__Chromatiaceae;g__Thermochromatium;s__	83.39	0.71	75	2346899	62.88	115	91.46	2186	41	JBCRET000000000
BF4_201808_bins_118		132	132_1	d__Bacteria;p__Aquificota;c__Aquificia;o__Aquificales;f__Aquificaceae;g__UBA11096;s__UBA11096 sp037926125	52.37	0	0	732777	44.01	151	96.16	942	17	JBCRES000000000
BF4_201808_bins_119		321	321_1	d__Bacteria;p__Armatimonadota;c__Fimbriimonadia;o__Fimbriimonadales;f__GBS-DC;g__HRBIN15;s__	75.62	1.85	50	2645335	59.92	359	93.29	2634	32	JBCRER000000000
BF4_201808_bins_12	*	2218	2218_0	d__Bacteria;p__Bacteroidota_A;c__Kapaibacteriia;o__Kapaibacteriales;f__UBA2268;g__JAKIZO01;s__	92.51	0	0	2338261	36.3	60	93.64	1919	37	JBCREQ000000000
BF4_201808_bins_120		670	670_1	d__Bacteria;p__Bacteroidota_A;c__Chlorobiia;o__Chlorobiales;f__Thermochlorobacteraceae;g__JANWWM01;s__	93.44	1.64	0	2407821	55.86	90	92.71	2202	40	JBCREP000000000
BF4_201808_bins_121		1612	1612_1	d__Bacteria;p__Acidobacteriota;c__Terriglobia;o__Bryobacterales;f__Bryobacteraceae;g__JANWVO01;s__	60.34	0	0	3078041	68.64	399	93.02	3007	18	JBCREO000000000
BF4_201808_bins_122		2239	2239_1	d__Bacteria;p__Sysuimicrobiota;c__Sysuimicrobiia;o__Sysuimicrobiales;f__Sysuimicrobiaceae;g__Tepidifontimicrobium;s__Tepidifontimicrobium thermophilum	92.59	1.85	0	2531825	70.94	73	94.67	2573	43	JBCREN000000000
BF4_201808_bins_123		1789	1789_1	d__Bacteria;p__Chloroflexota;c__Anaerolineae;o__Anaerolineales;f__Villigracilaceae;g__630D-37;s__	83.18	1.82	0	2590591	55.23	263	90.24	2452	28	JBCREM000000000
BF4_201808_bins_124		165	165_1	d__Archaea;p__Thermoproteota;c__Nitrososphaeria;o__Nitrososphaerales;f__Nitrosocaldaceae;g__Nitrosocaldus;s__Nitrosocaldus schleperae	53.24	0	0	701532	42.77	56	90.84	803	19	JAVYLT000000000
BF4_201808_bins_125		1958	1958_1	d__Bacteria;p__Patescibacteriota;c__Microgenomatia;o__UBA1406;f__GWC2-37-13;g__BPJC01;s__BPJC01 sp026004435	100	0	0	841337	33.53	18	91.16	840	45	JBCREL000000000
BF4_201808_bins_126		1983	1983_1	d__Bacteria;p__Bacteroidota_A;c__Ignavibacteria;o__Ignavibacteriales;f__Ignavibacteriaceae;g__Ignavibacterium;s__	74.88	0	0	2301925	31.5	267	92.84	2221	23	JBCREK000000000
BF4_201808_bins_127		677	677_1	d__Bacteria;p__Verrucomicrobiota;c__Kiritimatiellia;o__PWTM01;f__PWTM01;g__CALGXT01;s__	89.7	2.39	0	2457466	65.86	115	89.76	2097	41	JBCREJ000000000
BF4_201808_bins_128		2422	2422_1	d__Bacteria;p__UBA3054;c__UBA3054;o__UBA3054;f__B51-G9;g__JAOACZ01;s__	51.97	1.35	0	1454563	57.59	81	89.73	1301	27	JBCREI000000000
BF4_201808_bins_129		259	259_1	d__Bacteria;p__Muiribacteriota;c__Ozemobacteria;o__Ozemobacterales;f__Ozemobacteraceae;g__Ozemobacter;s__	94.92	2.47	0	4872672	65.15	146	90.7	3739	42	JBCREH000000000
BF4_201808_bins_13		84	84_1	d__Bacteria;p__Cyanobacteriota;c__Cyanobacteriia;o__B231;f__B231;g__Trichothermofontia;s__Trichothermofontia sichuanensis	74.52	2.42	15.79	3378019	54.07	246	82.14	3075	30	JBCREG000000000
BF4_201808_bins_130		883	883_1	d__Bacteria;p__Deinococcota;c__Deinococci;o__Deinococcales;f__Thermaceae;g__Meiothermus;s__Meiothermus sp026004075	84.44	1.57	57.14	3049640	62.64	429	91.49	3308	39	JBCREF000000000
BF4_201808_bins_131	*	1921	1921_0	d__Bacteria;p__Spirochaetota;c__JAAYUW01;o__;f__;g__;s__	60.47	6.98	0	2306418	29.29	659	90.54	2621	30	JBCREE000000000
BF4_201808_bins_132		563	563_1	d__Bacteria;p__CALINM01;c__CALINM01;o__CALINM01;f__CALINM01;g__JAOAGA01;s__	52.45	1.34	0	1614267	32.87	392	94.26	1823	23	JBCRED000000000
BF4_201808_bins_133		2100	2100_1	d__Bacteria;p__Chrysiogenota;c__Deferribacteres;o__Deferribacterales;f__Calditerrivibrionaceae;g__Calditerrivibrio;s__	64.68	2.23	0	1774453	36.12	309	94.89	1976	28	JBCREC000000000
BF4_201808_bins_134		327	327_1	d__Bacteria;p__Armatimonadota;c__HRBIN16;o__HRBIN16;f__HRBIN16;g__HRBIN16;s__	60.88	0.59	100	2553956	60.05	605	92.14	2631	24	JBCREB000000000
BF4_201808_bins_135		2094	2094_1	d__Bacteria;p__Spirochaetota;c__Spirochaetia;o__DTKZ01;f__DTKZ01;g__DTKZ01;s__	52.37	0.4	0	1757849	55.95	453	92.05	1946	33	JBCREA000000000
BF4_201808_bins_14		1301	1301_1	d__Bacteria;p__Pseudomonadota;c__Alphaproteobacteria;o__Sphingomonadales;f__Sphingomonadaceae;g__Thermaurantiacus;s__Thermaurantiacus tibetensis	59.89	2.57	25	2170600	71.46	615	92.93	2511	16	JBCRDZ000000000
BF4_201808_bins_15		383	383_1	d__Bacteria;p__Desulfobacterota_B;c__Binatia;o__HRBIN30;f__HRBIN30;g__HRBIN30;s__	84.4	1.68	0	3450516	58.86	165	89.36	3119	44	JBCRDY000000000
BF4_201808_bins_16		37	37_1	d__Bacteria;p__Bacteroidota;c__Bacteroidia;o__Cytophagales;f__Thermoflexibacteraceae;g__Rhodoflexus;s__	95.08	1.91	75	3252134	48.68	270	88.16	2884	35	JBCRDX000000000
BF4_201808_bins_17		2060	2060_1	d__Bacteria;p__Bacteroidota_A;c__Kapaibacteriia;o__Kapaibacteriales;f__UBA2268;g__Naka2016;s__	51.68	1.69	0	1287363	36.63	293	93.72	1288	15	JBCRDW000000000
BF4_201808_bins_18	*	701	701_0	d__Bacteria;p__Verrucomicrobiota;c__Verrucomicrobiia;o__Chthoniobacterales;f__DYNR01;g__JAOAAX01;s__	96.62	0.68	100	2118814	54.14	129	92.65	1995	41	JBCRDV000000000
BF4_201808_bins_19		2038	2038_2	d__Bacteria;p__Spirochaetota;c__Spirochaetia;o__JABEVK01;f__JABEVK01;g__DYOB01;s__	96.8	0.31	50	2116202	63.95	80	95.73	1967	42	JBCRDU000000000
BF4_201808_bins_2		651	651_1	d__Bacteria;p__Methylomirabilota;c__Methylomirabilia;o__Rokubacteriales;f__CSP1-6;g__40CM-4-69-5;s__	86.32	4.01	0	3358444	71.46	55	92.26	3315	42	JBCRDT000000000
BF4_201808_bins_20		60	60_1	d__Bacteria;p__Cyanobacteriota;c__Cyanobacteriia;o__Cyanobacteriales;f__Laspinemataceae;g__Planktothricoides;s__	99.34	0.44	0	4986131	43.21	30	80.93	3983	40	JBCRDS000000000
BF4_201808_bins_21	*	1797	1797_1	d__Bacteria;p__Chloroflexota;c__Anaerolineae;o__JAFGEY01;f__JAFGEY01;g__BS750m-G44;s__	93.64	0.91	0	4092719	58.3	179	91.27	3330	48	JBCRDR000000000
BF4_201808_bins_22	*	337	337_0	d__Bacteria;p__Armatimonadota;c__Fimbriimonadia;o__Fimbriimonadales;f__Fimbriimonadaceae;g__JAHBTD01;s__	89.35	0.93	0	2773445	63.96	92	91.02	2550	43	JBCRDQ000000000
BF4_201808_bins_23	*	959	959_1	d__Bacteria;p__Chloroflexota;c__Chloroflexia;o__Chloroflexales;f__Chloroflexaceae;g__JACAEO01;s__	97.8	0.94	0	3780160	61.76	11	88.73	3181	46	JBCRDP000000000
BF4_201808_bins_24		758	758_1	d__Bacteria;p__Acidobacteriota;c__Blastocatellia;o__HR10;f__HR10;g__HR10;s__HR10 sp030550025	90.31	2.74	0	2662809	62.37	128	92.98	2359	39	JBCRDO000000000
BF4_201808_bins_25		493	493_1	d__Bacteria;p__Acidobacteriota;c__Blastocatellia;o__Pyrinomonadales;f__Pyrinomonadaceae;g__J014;s__J014 sp003697135	96.15	2.61	0	2679786	42.28	14	91.6	2307	47	JBCRDN000000000
BF4_201808_bins_26		2151	2151_1	d__Bacteria;p__Gemmatimonadota;c__Gemmatimonadetes;o__Longimicrobiales;f__UBA6960;g__JAUQOX01;s__JAUQOX01 sp030550695	94.38	0.06	0	2862336	66.8	204	91.44	2481	49	JBCRDM000000000
BF4_201808_bins_27		1621	1621_1	d__Bacteria;p__Acidobacteriota;c__Terriglobia;o__Bryobacterales;f__Bryobacteraceae;g__JANWXD01;s__	91.03	1.71	0	4073454	64.56	133	93.39	3606	42	JBCRDL000000000
BF4_201808_bins_28		14	14_1	d__Bacteria;p__Bacteroidota;c__Bacteroidia;o__SpSt-205;f__SpSt-205;g__SpSt-205;s__	50.56	0.6	50	1319339	53.61	269	95.66	1321	14	JBCRDK000000000
BF4_201808_bins_29		367	367_1	d__Bacteria;p__Bacteroidota;c__Bacteroidia;o__Chitinophagales;f__Saprospiraceae;g__M3007;s__M3007 sp937980645	95.62	0.74	50	3739516	57.07	111	90.24	2897	30	JBCRDJ000000000
BF4_201808_bins_3	*	852	852_1	d__Bacteria;p__Chloroflexota;c__Anaerolineae;o__B4-G1;f__SLSP01;g__DAOTZR01;s__	87.27	0	0	2789236	59.29	98	89.84	2269	42	JBCRDI000000000
BF4_201808_bins_30		2072	2072_1	d__Bacteria;p__Bacteroidota;c__Bacteroidia;o__Cytophagales;f__Thermonemataceae;g__Raineya;s__	94.23	0.61	0	2419568	37.91	67	93.22	2171	29	JBCRDH000000000
BF4_201808_bins_31	*	1650	1650_1	d__Bacteria;p__Chloroflexota;c__Anaerolineae;o__Aggregatilineales;f__Phototrophicaceae;g__JANWYT01;s__	92	0	0	3246640	61.03	133	93.46	2954	36	JBCRDG000000000
BF4_201808_bins_32		320	320_1	d__Bacteria;p__Armatimonadota;c__Fimbriimonadia;o__Fimbriimonadales;f__GBS-DC;g__LDYB01;s__LDYB01 sp001442985	89.71	1.85	0	2651840	60.72	184	93.76	2553	46	JBCRDF000000000
BF4_201808_bins_33	*	1649	1649_1	d__Bacteria;p__Chloroflexota;c__Anaerolineae;o__Aggregatilineales;f__Phototrophicaceae;g__JANWYT01;s__	93.64	0.91	0	3631521	60.44	60	91.55	3215	42	JBCRDE000000000
BF4_201808_bins_34	*	985	985_0	d__Bacteria;p__Armatimonadota;c__Fimbriimonadia;o__Fimbriimonadales;f__Fimbriimonadaceae;g__UBA8783;s__	89.57	0.93	0	2623121	64.49	119	93.49	2435	40	JBCRDD000000000
BF4_201808_bins_35		1824	1824_1	d__Bacteria;p__Desulfobacterota_I;c__Desulfovibrionia;o__Desulfovibrionales;f__Desulfomicrobiaceae;g__Thermodesulfomicrobium;s__	61.61	0	0	1337685	68.25	202	94.02	1441	24	JBCRDC000000000
BF4_201808_bins_36	*	2077	2077_1	d__Bacteria;p__Bacteroidota;c__Bacteroidia;o__Cytophagales;f__Cyclobacteriaceae;g__UBA2336;s__	91.15	0.74	25	2618461	47.09	249	94.34	2520	27	JBCRDB000000000
BF4_201808_bins_37		2153	2153_1	d__Bacteria;p__Bacteroidota;c__Bacteroidia;o__Cytophagales;f__Thermonemataceae;g__Thermonema;s__	93.44	0.55	0	2513344	46.64	91	91.57	2220	40	JBCRDA000000000
BF4_201808_bins_38	*	2039	2039_0	d__Bacteria;p__Bacteroidota;c__Bacteroidia;o__NS11-12g;f__UKL13-3;g__JAJTFA01;s__	70.29	0.24	0	1943729	42.62	399	93.99	1897	21	JBCRCZ000000000
BF4_201808_bins_39		1693	1693_1	d__Bacteria;p__Chloroflexota;c__Anaerolineae;o__Caldilineales;f__Caldilineaceae;g__Caldilinea;s__Caldilinea sp937928035	84.39	0.91	0	4034232	61.87	339	88.86	3512	42	JBCRCY000000000
BF4_201808_bins_4		1827	1827_1	d__Bacteria;p__Cyanobacteriota;c__Cyanobacteriia;o__Thermostichales;f__Thermostichaceae;g__JAUQVP01;s__JAUQVP01 sp039794745	85.96	0	0	2254290	56.84	163	90.36	2314	37	JBCRCX000000000
BF4_201808_bins_40		818	818_1	d__Bacteria;p__Deinococcota;c__Deinococci;o__Deinococcales;f__Trueperaceae;g__;s__	90.96	0.42	0	2393742	64.81	115	94.19	2375	37	JBCRCW000000000
BF4_201808_bins_41		2360	2360_1	d__Bacteria;p__Armatimonadota;c__Chthonomonadetes;o__Chthonomonadales;f__CAJBBX01;g__JABWBA01;s__	64.8	0	0	2232001	60.97	506	91.6	2250	25	JBCRCV000000000
BF4_201808_bins_42		387	387_1	d__Bacteria;p__Chloroflexota;c__Anaerolineae;o__Anaerolineales;f__Anaerolineaceae;g__Bellilinea;s__	81.82	0	0	3008642	52.72	268	92.85	2933	38	JBCRCU000000000
BF4_201808_bins_43		17	17_1	d__Bacteria;p__Bacteroidota;c__Bacteroidia;o__SpSt-205;f__SpSt-205;g__SpSt-205;s__	66.23	0	0	1411219	57.75	209	95.73	1378	27	JBCRCT000000000
BF4_201808_bins_44		2085	2085_1	d__Bacteria;p__Bacteroidota;c__Bacteroidia;o__CAIKAF01;f__CAIKAF01;g__JANWWQ01;s__	56.65	1.12	100	1317483	51.65	316	93.81	1363	15	JBCRCS000000000
BF4_201808_bins_45	*	2087	2087_0	d__Bacteria;p__Bacteroidota;c__Bacteroidia;o__Flavobacteriales;f__Schleiferiaceae;g__Thermaurantimonas;s__	87.37	0	0	2058931	44.23	67	93.26	1852	30	JBCRCR000000000
BF4_201808_bins_46		963	963_1	d__Bacteria;p__Chloroflexota;c__Chloroflexia;o__Chloroflexales;f__Roseiflexaceae;g__Roseiflexus;s__Roseiflexus sp030550675	97.86	0	0	4905693	61.61	148	87.32	4233	46	JBCRCQ000000000
BF4_201808_bins_47		772	772_1	d__Bacteria;p__Spirochaetota;c__Leptospiria;o__Leptospirales;f__Leptospiraceae;g__GCA-2786225;s__	87.63	0	0	2440317	32.99	251	95.26	2455	30	JBCRCP000000000
BF4_201808_bins_48		1748	1748_2	d__Bacteria;p__Chloroflexota;c__Anaerolineae;o__Anaerolineales;f__Villigracilaceae;g__UBA5195;s__	89.09	2.73	0	2961833	59.99	124	90.46	2720	42	JBCRCO000000000
BF4_201808_bins_49		752	752_1	d__Bacteria;p__Acidobacteriota;c__Blastocatellia;o__HR10;f__J050;g__JANWZE01;s__	96.58	2.56	0	4221693	55.71	174	89.47	3677	44	JBCRCN000000000
BF4_201808_bins_5		2383	2383_1	d__Bacteria;p__Bacteroidota;c__Bacteroidia;o__Bacteroidales;f__Salinivirgaceae;g__JAAYQU01;s__	80	0.26	0	2336811	40.92	361	93.54	2163	31	JBCRCM000000000
BF4_201808_bins_50		630	630_1	d__Bacteria;p__Verrucomicrobiota;c__Verrucomicrobiia;o__Palsa-1439;f__Palsa-1439;g__JANWVU01;s__	91.55	0.27	100	2389709	58.93	230	87.11	2554	37	JBCRCL000000000
BF4_201808_bins_51		1962	1962_1	d__Bacteria;p__Patescibacteriota;c__Dojkabacteria;o__JAOAGR01;f__JAOAGR01;g__JAOAGR01;s__JAOAGR01 sp026415655	95.35	0	0	933533	31.48	9	90.51	846	47	JBCRCK000000000
BF4_201808_bins_52		1757	1757_1	d__Bacteria;p__Chloroflexota;c__Anaerolineae;o__Anaerolineales;f__Villigracilaceae;g__UBA877;s__	82.53	1.82	0	2359754	56.23	123	89.87	2218	41	JBCRCJ000000000
BF4_201808_bins_53		1284	1284_1	d__Bacteria;p__Pseudomonadota;c__Alphaproteobacteria;o__Acetobacterales;f__Acetobacteraceae;g__Elioraea;s__	56.51	0	0	2350738	73.32	548	91.55	2599	16	JBCRCI000000000
BF4_201808_bins_54		323	323_1	d__Bacteria;p__Armatimonadota;c__HRBIN16;o__HRBIN16;f__HRBIN16;g__;s__	92.05	0	0	2948040	58.29	106	92.6	2695	41	JBCRCH000000000
BF4_201808_bins_55		1663	1663_1	d__Bacteria;p__Chloroflexota;c__Chloroflexia;o__Chloroflexales;f__Chloroflexaceae;g__Chloroflexus;s__Chloroflexus sp030550625	92.45	0.94	100	3359760	60.49	540	89.66	3045	30	JBCRCG000000000
BF4_201808_bins_56		1685	1685_1	d__Bacteria;p__Chloroflexota;c__Anaerolineae;o__J036;f__Brachytrichaceae;g__JAAFGM01;s__	66.06	1.36	50	2007454	63.88	305	93.38	2053	22	JBCRCF000000000
BF4_201808_bins_57		938	938_1	d__Bacteria;p__Armatimonadota;c__UBA5829;o__DSUL01;f__DSUL01;g__CALCJH01;s__CALCJH01 sp037478975	64.88	0	0	2128545	64.38	470	91.6	2123	23	JBCRCE000000000
BF4_201808_bins_58	*	2061	2061_1	d__Bacteria;p__Nitrospirota;c__Thermodesulfovibrionia;o__Thermodesulfovibrionales;f__DUZI01;g__DUZI01;s__	91.26	0.91	0	1855026	44.63	179	92.51	1912	36	JBCRCD000000000
BF4_201808_bins_59		1279	1279_1	d__Bacteria;p__Pseudomonadota;c__Alphaproteobacteria;o__Acetobacterales;f__Acetobacteraceae;g__JANWXJ01;s__	83.89	1	0	2434546	70.78	143	91.02	2418	35	JBCRCC000000000
BF4_201808_bins_6	*	2418	2418_2	d__Bacteria;p__Bacteroidota;c__Bacteroidia;o__Bacteroidales;f__GWA2-32-17;g__Ch61;s__	88.78	2.42	20	2429328	38.25	301	95.44	2178	34	JBCRCB000000000
BF4_201808_bins_60		748	748_1	d__Bacteria;p__Acidobacteriota;c__Blastocatellia;o__Chloracidobacteriales;f__Chloracidobacteriaceae;g__Chloracidobacterium;s__	87.8	2.14	0	3263409	64.95	252	90.68	2844	43	JBCRCA000000000
BF4_201808_bins_61	*	2178	2178_1	d__Bacteria;p__Bacteroidota;c__Bacteroidia;o__Bacteroidales;f__DTU049;g__;s__	97.58	1.08	0	2371084	37.99	50	94.31	2007	43	JBCRBZ000000000
BF4_201808_bins_62		593	593_1	d__Bacteria;p__Verrucomicrobiota;c__Verrucomicrobiia;o__Chthoniobacterales;f__Terrimicrobiaceae;g__;s__	53.12	0.04	0	1273005	62.24	313	94.05	1407	19	JBCRBY000000000
BF4_201808_bins_63		1658	1658_1	d__Bacteria;p__Planctomycetota;c__Phycisphaerae;o__Sedimentisphaerales;f__Anaerohalosphaeraceae;g__;s__	85.29	0	0	1729984	54.01	132	92.29	1598	27	JBCRBX000000000
BF4_201808_bins_64	*	41	41_0	d__Bacteria;p__Bacteroidota;c__Bacteroidia;o__Bacteroidales;f__;g__;s__	94.6	1.9	0	2660017	36.99	236	92.6	2355	38	JBCRBW000000000
BF4_201808_bins_65		624	624_2	d__Bacteria;p__Pseudomonadota;c__Alphaproteobacteria;o__Geminicoccales;f__Geminicoccaceae;g__JANXAZ01;s__	86.48	0.75	50	3297560	71.9	384	92.16	3306	28	JBCRBV000000000
BF4_201808_bins_66	*	547	547_1	d__Bacteria;p__Nitrospirota;c__Thermodesulfovibrionia;o__Thermodesulfovibrionales;f__Thermodesulfovibrionaceae;g__Thermodesulfovibrio;s__	93.58	0	0	1730616	34.47	73	95.32	1776	47	JBCRBU000000000
BF4_201808_bins_67		760	760_1	d__Bacteria;p__Acidobacteriota;c__Blastocatellia;o__HR10;f__HR10;g__DATLZR01;s__	82.69	0.91	0	3308470	59.86	342	87.85	2896	42	JBCRBT000000000
BF4_201808_bins_68		1786	1786_1	d__Bacteria;p__Chloroflexota;c__Anaerolineae;o__J036;f__Brachytrichaceae;g__Roseilinea;s__	60.37	0	0	2716259	65.4	363	90.98	2498	28	JBCRBS000000000
BF4_201808_bins_69		623	623_1	d__Bacteria;p__Pseudomonadota;c__Alphaproteobacteria;o__Geminicoccales;f__Geminicoccaceae;g__JANXAZ01;s__JANXAZ01 sp030549795	71.74	0.75	0	2050632	66.4	337	92.2	2171	26	JBCRBR000000000
BF4_201808_bins_7		219	219_1	d__Bacteria;p__Chloroflexota;c__Chloroflexia;o__Chloroflexales;f__Chloroflexaceae;g__CAKZQX01;s__	93.08	0	0	4393407	55.8	294	82.47	3739	52	JBCRBQ000000000
BF4_201808_bins_70		650	650_1	d__Bacteria;p__Verrucomicrobiota;c__Kiritimatiellia;o__CAIVKH01;f__CAIVKH01;g__JANWZO01;s__	87.67	1.38	0	2163562	60.54	195	91.95	2035	35	JBCRBP000000000
BF4_201808_bins_71		57	57_1	d__Bacteria;p__Cyanobacteriota;c__Cyanobacteriia;o__Cyanobacteriales;f__Oscillatoriaceae;g__DVEG01;s__	98.33	0.22	0	3871085	43.15	20	84.14	3274	41	JBCRBO000000000
BF4_201808_bins_72		1281	1281_3	d__Bacteria;p__Pseudomonadota;c__Alphaproteobacteria;o__Acetobacterales;f__Acetobacteraceae;g__Elioraea;s__Elioraea thermophila	71.31	0.7	75	1994214	70.92	463	93.29	2241	25	JBCRBN000000000
BF4_201808_bins_73		894	894_1	d__Bacteria;p__Bipolaricaulota;c__Bipolaricaulia;o__Bipolaricaulales;f__Bipolaricaulaceae;g__Bipolaricaulis;s__	81.02	0.15	0	1188629	70.87	122	94.16	1263	35	JBCRBM000000000
BF4_201808_bins_74		671	671_1	d__Bacteria;p__Bacteroidota_A;c__Chlorobiia;o__Chlorobiales;f__Thermochlorobacteraceae;g__JANWWM01;s__	92.35	1.09	50	2623446	52.15	110	92.31	2471	43	JBCRBL000000000
BF4_201808_bins_75		85	85_1	d__Bacteria;p__Cyanobacteriota;c__Cyanobacteriia;o__B231;f__B231;g__Trichothermofontia;s__	82.71	0.24	0	3371423	54.71	264	82.5	3119	35	JBCRBK000000000
BF4_201808_bins_76		1064	1064_3	d__Bacteria;p__Verrucomicrobiota;c__Verrucomicrobiia;o__Limisphaerales;f__J093;g__DSVZ01;s__	79.84	1.35	0	3395155	68.01	373	90.71	2902	40	JBCRBJ000000000
BF4_201808_bins_77		1411	1411_1	d__Bacteria;p__Pseudomonadota;c__Gammaproteobacteria;o__Burkholderiales;f__Thiobacteraceae;g__Thiobacter;s__	83.1	0	0	1917471	68.55	297	93.12	2073	24	JBCRBI000000000
BF4_201808_bins_78	*	1180	1180_0	d__Bacteria;p__Patescibacteriota;c__JACMRA01;o__JACMRA01;f__JACMRA01;g__CAKZLR01;s__	79.07	0	0	777398	45.82	118	72.63	719	31	JBCRBH000000000
BF4_201808_bins_79		955	955_1	d__Bacteria;p__Pseudomonadota;c__Gammaproteobacteria;o__Xanthomonadales;f__BPKI01;g__BPKI01;s__	70.33	0.85	81.82	1166254	65.67	154	93.28	1217	27	JBCRBG000000000
BF4_201808_bins_8		349	349_1	d__Bacteria;p__Spirochaetota;c__JAHITG01;o__DYKD01;f__;g__;s__	91.57	0	0	1889798	67.23	70	94.21	1772	38	JBCRBF000000000
BF4_201808_bins_80		698	698_1	d__Bacteria;p__Verrucomicrobiota;c__Verrucomicrobiia;o__JADLBR01;f__CALLMV01;g__CALLMV01;s__	84.77	0.81	0	1649395	54.29	88	93.21	1571	34	JBCRBE000000000
BF4_201808_bins_81		814	814_1	d__Bacteria;p__Deinococcota;c__Deinococci;o__Deinococcales;f__Trueperaceae;g__JAGXSJ01;s__	91.95	2.54	0	2503058	65.02	120	92.24	2422	38	JBCRBD000000000
BF4_201808_bins_82		2474	2474_1	d__Bacteria;p__Bacteroidota_A;c__Kapaibacteriia;o__Kapaibacteriales;f__NICIL-2;g__NICIL-2;s__	85.77	0.55	100	1772588	51.7	119	95.18	1618	32	JBCRBC000000000
BF4_201808_bins_83		912	912_1	d__Bacteria;p__Chloroflexota;c__Dehalococcoidia;o__Tepidiformales;f__Tepidiformaceae;g__HRBIN29;s__	64.03	1.98	50	1278778	70.04	280	92.17	1490	22	JBCRBB000000000
BF4_201808_bins_84		1499	1499_1	d__Bacteria;p__Pseudomonadota;c__Gammaproteobacteria;o__Burkholderiales;f__Burkholderiaceae;g__Tepidimonas;s__Tepidimonas sediminis	94.43	0.92	60	2254251	72.2	158	94.13	2262	44	JBCRBA000000000
BF4_201808_bins_85	*	228	228_0	d__Bacteria;p__Chloroflexota;c__Chloroflexia;o__Chloroflexales;f__Chloroflexaceae;g__Viridilinea;s__	79.87	1.89	0	4497543	58.73	822	88.33	4210	37	JBCRAZ000000000
BF4_201808_bins_86	*	1077	1077_1	d__Bacteria;p__Actinomycetota;c__Coriobacteriia;o__Anaerosomatales;f__Anaerosomataceae;g__Parvivirga;s__	90.42	0.83	0	1673543	68.36	83	94.28	1658	42	JBCRAY000000000
BF4_201808_bins_87		36	36_1	d__Bacteria;p__Bacteroidota;c__Bacteroidia;o__Cytophagales;f__Thermoflexibacteraceae;g__Rhodoflexus;s__	83.15	1.36	20	2868579	47.76	159	88.49	2544	39	JBCRAX000000000
BF4_201808_bins_89		1719	1719_1	d__Bacteria;p__Chloroflexota;c__Anaerolineae;o__J102;f__J102;g__SSF26;s__	67.55	0.18	0	2990987	64.34	394	89.78	2704	28	JBCRAW000000000
BF4_201808_bins_9		873	873_1	d__Bacteria;p__Deinococcota;c__Deinococci;o__Deinococcales;f__Thermaceae;g__Thermus;s__Thermus brockianus	69.68	0	0	2058547	65.85	251	94.02	2266	35	JBCRAV000000000
BF4_201808_bins_90		549	549_1	d__Bacteria;p__Nitrospirota;c__Thermodesulfovibrionia;o__Thermodesulfovibrionales;f__Thermodesulfovibrionaceae;g__Thermodesulfovibrio;s__	96.18	0.91	100	1699180	38.11	65	95.69	1755	36	JBCRAU000000000
BF4_201808_bins_91		2413	2413_1	d__Bacteria;p__Bacteroidota;c__Bacteroidia;o__CAIKAF01;f__CAIKAF01;g__JAKRSD01;s__	79.19	0.72	0	2057118	49.07	421	92.59	2167	19	JBCRAT000000000
BF4_201808_bins_92		1724	1724_1	d__Bacteria;p__Chloroflexota;c__Anaerolineae;o__JAAEKA01;f__JAAEKA01;g__JANWYQ01;s__	83.18	2.73	0	3355923	67.72	348	90.03	2973	32	JBCRAS000000000
BF4_201808_bins_93		1635	1635_1	d__Bacteria;p__Chloroflexota;c__Anaerolineae;o__Aggregatilineales;f__Phototrophicaceae;g__;s__	91.67	0	0	3480694	63.82	284	91.18	3062	34	JBCRAR000000000
BF4_201808_bins_94		910	910_1	d__Bacteria;p__Chloroflexota;c__Dehalococcoidia;o__Tepidiformales;f__Tepidiformaceae;g__Tepidiforma;s__Tepidiforma flava	82.57	0.99	0	2148118	71.11	302	92.69	2360	37	JBCRAQ000000000
BF4_201808_bins_95		377	377_1	d__Archaea;p__Thermoplasmatota;c__Thermoplasmata;o__Aciduliprofundales;f__ARK-15;g__ARK-15;s__ARK-15 sp038880255	90.81	1.66	66.67	1125417	31.17	210	92.8	1312	43	JAVYLU000000000
BF4_201808_bins_96		1685	1685_2	d__Bacteria;p__Chloroflexota;c__Anaerolineae;o__J036;f__Brachytrichaceae;g__JAAFGM01;s__	85.06	1.82	100	2459337	62.49	445	92.93	2463	31	JBCRAP000000000
BF4_201808_bins_97		2145	2145_1	d__Bacteria;p__Bacteroidota_A;c__Rhodothermia;o__Rhodothermales;f__JANQRZ01;g__;s__	72.91	0	0	2243854	73.12	422	92.46	2280	28	JBCRAO000000000
BF4_201808_bins_98		1653	1653_1	d__Bacteria;p__Chloroflexota;c__Anaerolineae;o__B4-G1;f__SLSP01;g__JAAZNO01;s__	90	1.82	50	4088679	58.95	39	88.86	3341	45	JBCRAN000000000
BF4_201808_bins_99		854	854_1	d__Bacteria;p__Bacteroidota_A;c__Rhodothermia;o__JANXDC01;f__JANXDC01;g__JANXDC01;s__JANXDC01 sp025998875	55.8	0	0	1497238	63.58	403	94.37	1686	31	JBCRAM000000000
DPZ-2_202101_bins_1	*	1086	1086_0	d__Bacteria;p__Edwardsbacteria;c__AC1;o__AC1;f__UBA8901;g__UBA8901;s__	96.7	2.2	100	2124932	57.31	152	92.98	1996	41	JBCRAL000000000
DPZ-2_202101_bins_10	*	700	700_1	d__Bacteria;p__Verrucomicrobiota;c__Verrucomicrobiia;o__Chthoniobacterales;f__DYNR01;g__;s__	78.5	0	0	2002168	61.39	290	88.83	1871	30	JBCRAK000000000
DPZ-2_202101_bins_100		1077	1077_1	d__Bacteria;p__Actinomycetota;c__Coriobacteriia;o__Anaerosomatales;f__Anaerosomataceae;g__Parvivirga;s__	81.64	0.83	0	1611308	68.5	151	93.92	1668	41	JBCRAJ000000000
DPZ-2_202101_bins_101	*	414	414_1	d__Bacteria;p__Planctomycetota;c__Phycisphaerae;o__UBA1845;f__PWPN01;g__CALLOB01;s__	96.02	1.14	0	4547289	68.89	141	82.9	3386	41	JBCRAI000000000
DPZ-2_202101_bins_102	*	924	924_0	d__Bacteria;p__UBA10199;c__UBA10199;o__2-02-FULL-44-16;f__JAAZCA01;g__;s__	72.39	1.68	0	1649790	64.27	124	91.44	1525	40	JBCRAH000000000
DPZ-2_202101_bins_103		2060	2060_1	d__Bacteria;p__Bacteroidota_A;c__Kapaibacteriia;o__Kapaibacteriales;f__UBA2268;g__Naka2016;s__	88.36	0	0	2301636	35.84	197	94.15	2083	36	JBCRAG000000000
DPZ-2_202101_bins_104	*	2481	2481_1	d__Bacteria;p__Desulfobacterota;c__Desulfobacteria;o__Desulfobacterales;f__DYRC01;g__;s__	98.06	0	0	4195103	37.94	43	90.05	3451	45	JBCRAF000000000
DPZ-2_202101_bins_105	*	718	718_1	d__Bacteria;p__Verrucomicrobiota;c__Lentisphaeria;o__Victivallales;f__GWF2-50-93;g__;s__	91.89	2.03	0	2550123	38.4	54	92.16	2184	42	JBCRAE000000000
DPZ-2_202101_bins_106	*	1898	1898_0	d__Bacteria;p__Spirochaetota;c__Brevinematia;o__Brevinematales;f__Thermospiraceae;g__;s__	88.76	1.12	0	2008861	26.76	47	92.27	1795	36	JBCRAD000000000
DPZ-2_202101_bins_107	*	2181	2181_0	d__Bacteria;p__Patescibacteriota;c__Microgenomatia;o__PFEM01;f__PFEM01;g__;s__	88.37	0	0	628046	34.45	28	93.97	663	32	JBCRAC000000000
DPZ-2_202101_bins_108		2176	2176_2	d__Bacteria;p__WOR-3;c__WOR-3;o__SM23-42;f__JAOAFX01;g__JAOAFX01;s__JAOAFX01 sp039802005	50.91	0.1	0	1574148	37.35	313	92.77	1679	23	JBCRAB000000000
DPZ-2_202101_bins_109		550	550_1	d__Bacteria;p__Nitrospirota;c__Thermodesulfovibrionia;o__Thermodesulfovibrionales;f__Thermodesulfovibrionaceae;g__Thermodesulfovibrio;s__	97.27	1.82	50	1706987	35.8	61	95.17	1765	39	JBCRAA000000000
DPZ-2_202101_bins_11	*	2419	2419_0	d__Bacteria;p__Bacteroidota;c__Bacteroidia;o__Bacteroidales;f__PXBB01;g__JAKIYU01;s__	61.76	0	0	2389997	37.94	545	94.62	2356	28	JBCQZZ000000000
DPZ-2_202101_bins_110	*	1006	1006_0	d__Bacteria;p__Planctomycetota;c__Phycisphaerae;o__UBA1845;f__Fen-1342;g__Fen-1342;s__	97.73	1.14	0	3682209	66.07	31	87.59	2871	49	JBCQZY000000000
DPZ-2_202101_bins_111		957	957_1	d__Bacteria;p__Desulfobacterota;c__Desulfobacteria;o__Desulfobacterales;f__UBA2174_A;g__SpSt-501;s__	56.35	0	0	2021820	68.47	274	92.88	2072	21	JBCQZX000000000
DPZ-2_202101_bins_112		1662	1662_1	d__Bacteria;p__Chloroflexota;c__Anaerolineae;o__Aggregatilineales;f__Phototrophicaceae;g__GCA-2794515;s__	87.73	0	0	3267694	49.23	208	93.37	2961	39	JBCQZW000000000
DPZ-2_202101_bins_113	*	1747	1747_1	d__Bacteria;p__Chloroflexota;c__Anaerolineae;o__Anaerolineales;f__Villigracilaceae;g__DAOUAP01;s__	88.18	0	0	3357252	59.9	141	92.85	3085	36	JBCQZV000000000
DPZ-2_202101_bins_114	*	2375	2375_0	d__Bacteria;p__Patescibacteriota;c__Patescibacteriia;o__Magasanikbacterales;f__GWA2-37-8;g__JAKLGL01;s__	97.67	2.33	0	762230	32.69	19	90.62	699	42	JBCQZU000000000
DPZ-2_202101_bins_115		1420	1420_1	d__Bacteria;p__Pseudomonadota;c__Gammaproteobacteria;o__Burkholderiales;f__Thiobacillaceae;g__;s__	51.55	0	0	1153616	67.64	242	94.3	1324	18	JBCQZT000000000
DPZ-2_202101_bins_116		1803	1803_1	d__Bacteria;p__Cyanobacteriota;c__Cyanobacteriia;o__Pseudanabaenales;f__Pseudanabaenaceae;g__UBA8156;s__	84	0.45	40	2356295	59.73	229	92.06	2378	34	JBCQZS000000000
DPZ-2_202101_bins_117		66	66_1	d__Bacteria;p__Cyanobacteriota;c__Cyanobacteriia;o__Thermosynechococcales;f__Thermosynechococcaceae;g__Thermosynechococcus;s__	86.32	1.18	83.33	2333074	53.29	176	92.04	2403	35	JBCQZR000000000
DPZ-2_202101_bins_118	*	219	219_1	d__Bacteria;p__Chloroflexota;c__Chloroflexia;o__Chloroflexales;f__Chloroflexaceae;g__CAKZQX01;s__	99.69	0.38	0	5323546	56.32	27	81.5	4331	61	JBCQZQ000000000
DPZ-2_202101_bins_119		363	363_1	d__Bacteria;p__Bipolaricaulota;c__Bipolaricaulia;o__RBG-16-55-9;f__DRXL01;g__JANXCC01;s__JANXCC01 sp030550495	88.14	0.85	100	1571575	56.59	40	93.99	1598	41	JBCQZP000000000
DPZ-2_202101_bins_12		1281	1281_3	d__Bacteria;p__Pseudomonadota;c__Alphaproteobacteria;o__Acetobacterales;f__Acetobacteraceae;g__Elioraea;s__Elioraea thermophila	90.75	0	0	2810373	70.98	74	93.14	2744	36	JBCQZO000000000
DPZ-2_202101_bins_120	*	2289	2289_0	d__Bacteria;p__Patescibacteriota;c__Microgenomatia;o__UBA1406;f__GWC2-37-13;g__PEZG01;s__	79.07	2.33	100	577413	33.26	31	92.02	614	33	JBCQZN000000000
DPZ-2_202101_bins_121	*	2420	2420_1	d__Bacteria;p__Bacteroidota;c__Bacteroidia;o__JACCXN01;f__JACCXN01;g__CALKJP01;s__	95.71	0.95	0	2738995	34.94	78	93.14	2366	35	JBCQZM000000000
DPZ-2_202101_bins_122	*	225	225_0	d__Archaea;p__Thermoplasmatota;c__E2;o__DHVEG-1;f__DHVEG-1;g__JAVYLV01;s__JAVYLV01 sp038740425	90.8	0.13	0	1299081	36.68	104	88.32	1336	38	JAVYLV000000000
DPZ-2_202101_bins_123	*	674	674_2	d__Bacteria;p__Bacteroidota_A;c__Chlorobiia;o__Chlorobiales;f__Thermochlorobacteraceae;g__Thermochlorobacter;s__	96.03	2.46	0	3169866	53.58	48	88.98	2768	45	JBCQZL000000000
DPZ-2_202101_bins_124	*	204	204_0	d__Bacteria;p__Chloroflexota;c__Anaerolineae;o__Aggregatilineales;f__UBA2796;g__CP2-2F;s__	80.44	0.18	0	4189811	64.14	496	88.83	3705	31	JBCQZK000000000
DPZ-2_202101_bins_125	*	1776	1776_2	d__Bacteria;p__Chloroflexota;c__Anaerolineae;o__Anaerolineales;f__Villigracilaceae;g__Villigracilis;s__	51.13	1.92	33.33	1997472	58.93	387	92.98	2123	18	JBCQZJ000000000
DPZ-2_202101_bins_126	*	2062	2062_2	d__Bacteria;p__Nitrospirota;c__Thermodesulfovibrionia;o__Thermodesulfovibrionales;f__DUZI01;g__DUZI01;s__	91.64	0	0	2568087	38.18	111	87.57	2441	38	JBCQZI000000000
DPZ-2_202101_bins_127	*	853	853_1	d__Bacteria;p__Cyanobacteriota;c__Cyanobacteriia;o__Pseudanabaenales;f__Pseudanabaenaceae;g__;s__	96.23	0.94	0	2406718	48.29	68	90.9	2431	38	JBCQZH000000000
DPZ-2_202101_bins_128		874	874_1	d__Bacteria;p__Deinococcota;c__Deinococci;o__Deinococcales;f__Thermaceae;g__Thermus;s__Thermus igniterrae	64.36	0	0	1447515	68.96	240	95.25	1682	23	JBCQZG000000000
DPZ-2_202101_bins_129	*	1029	1029_2	d__Bacteria;p__Verrucomicrobiota;c__Kiritimatiellia;o__SS1-B-03-39;f__UBA6053;g__UBA6056;s__	89.48	0	0	2586035	64.11	267	93.53	2468	38	JBCQZF000000000
DPZ-2_202101_bins_13		1515	1515_1	d__Bacteria;p__Pseudomonadota;c__Gammaproteobacteria;o__Xanthomonadales;f__Ahniellaceae;g__UDEA-SF1;s__	83.45	0.46	6.25	2599097	71.64	88	90.9	2299	38	JBCQZE000000000
DPZ-2_202101_bins_130	*	223	223_1	d__Bacteria;p__Chloroflexota;c__Anaerolineae;o__Anaerolineales;f__Anaerolineaceae;g__Ch10;s__	90.91	2	0	2919071	51.36	31	93.92	2638	42	JBCQZD000000000
DPZ-2_202101_bins_131		963	963_1	d__Bacteria;p__Chloroflexota;c__Chloroflexia;o__Chloroflexales;f__Roseiflexaceae;g__Roseiflexus;s__Roseiflexus sp030550675	78.35	1.83	100	4171377	61.65	520	86.14	3940	27	JBCQZC000000000
DPZ-2_202101_bins_132	*	1008	1008_2	d__Bacteria;p__Planctomycetota;c__Phycisphaerae;o__Tepidisphaerales;f__Tepidisphaeraceae;g__JBBRUM01;s__	84.84	0.13	100	3231246	69.14	192	89.36	2718	34	JBCQZB000000000
DPZ-2_202101_bins_133		2085	2085_1	d__Bacteria;p__Bacteroidota;c__Bacteroidia;o__CAIKAF01;f__CAIKAF01;g__JANWWQ01;s__	94.13	0.48	0	2536426	51.3	63	92.07	2149	39	JBCQZA000000000
DPZ-2_202101_bins_134		267	267_1	d__Bacteria;p__Chloroflexota;c__Anaerolineae;o__Anaerolineales;f__UBA4823;g__RBG-16-57-11;s__	79.95	0	0	2410589	58.26	214	92	2303	39	JBCQYZ000000000
DPZ-2_202101_bins_135		623	623_1	d__Bacteria;p__Pseudomonadota;c__Alphaproteobacteria;o__Geminicoccales;f__Geminicoccaceae;g__JANXAZ01;s__JANXAZ01 sp030549795	92.29	0.75	0	2882392	66.36	99	91.17	2721	40	JBCQYY000000000
DPZ-2_202101_bins_136		609	609_1	d__Bacteria;p__Verrucomicrobiota;c__Verrucomicrobiia;o__Chthoniobacterales;f__CALDSX01;g__CALDSX01;s__	52.57	0.68	100	1495972	66.06	303	91.73	1519	18	JBCQYX000000000
DPZ-2_202101_bins_137	*	1613	1613_0	d__Bacteria;p__Verrucomicrobiota;c__Kiritimatiellia;o__UBA8416;f__;g__;s__	72.93	0.98	0	4398145	66.78	610	91.1	3848	47	JBCQYW000000000
DPZ-2_202101_bins_138	*	1281	1281_2	d__Bacteria;p__Pseudomonadota;c__Alphaproteobacteria;o__Acetobacterales;f__Acetobacteraceae;g__Elioraea;s__	88.18	1.24	100	2878773	71.24	76	92.26	2777	40	JBCQYV000000000
DPZ-2_202101_bins_139		677	677_1	d__Bacteria;p__Verrucomicrobiota;c__Kiritimatiellia;o__PWTM01;f__PWTM01;g__CALGXT01;s__	58.11	0.03	0	1417552	64.52	29	89.43	1232	26	JBCQYU000000000
DPZ-2_202101_bins_14		1064	1064_3	d__Bacteria;p__Verrucomicrobiota;c__Verrucomicrobiia;o__Limisphaerales;f__J093;g__DSVZ01;s__	52.48	0	0	2289805	66.97	577	90.02	2251	28	JBCQYT000000000
DPZ-2_202101_bins_140	*	180	180_0	d__Archaea;p__Nanobdellota;c__Nanobdellia;o__Pacearchaeales;f__GW2011-AR1;g__JAVYLW01;s__JAVYLW01 sp038740375	91.6667	0	0	967897	24.52	15	85.14	914	30	JAVYLW000000000
DPZ-2_202101_bins_141	*	88	88_1	d__Bacteria;p__Planctomycetota;c__Planctomycetia;o__Pirellulales;f__Thermoguttaceae;g__CALLPE01;s__	95.19	1.72	50	4650571	61	183	83.99	3405	42	JBCQYS000000000
DPZ-2_202101_bins_142	*	939	939_0	d__Bacteria;p__Armatimonadota;c__UBA5829;o__UBA5829;f__UBA5829;g__;s__	57.41	0	0	1579383	43.78	297	90.71	1534	18	JBCQXY000000000
DPZ-2_202101_bins_143	*	962	962_2	d__Bacteria;p__Chloroflexota;c__Chloroflexia;o__Chloroflexales;f__Roseiflexaceae;g__Roseiflexus;s__Roseiflexus sp034436075	84.82	0.92	0	5539827	62.09	655	86.34	5145	44	JBCQXX000000000
DPZ-2_202101_bins_144	*	2423	2423_1	d__Bacteria;p__UBA3054;c__UBA3054;o__UBA3054;f__B51-G9;g__JAOACZ01;s__	87.67	0	0	5050801	59.79	346	87.1	4151	55	JBCQXW000000000
DPZ-2_202101_bins_145		60	60_1	d__Bacteria;p__Cyanobacteriota;c__Cyanobacteriia;o__Cyanobacteriales;f__Laspinemataceae;g__Planktothricoides;s__	64.39	0.22	0	3175281	43.96	375	75.94	2698	14	JBCQXV000000000
DPZ-2_202101_bins_146	*	1419	1419_1	d__Bacteria;p__Pseudomonadota;c__Gammaproteobacteria;o__Burkholderiales;f__Thiobacillaceae;g__JANWZL01;s__	91.79	1.07	33.33	2675312	67.46	155	91.2	2678	39	JBCQXU000000000
DPZ-2_202101_bins_147	*	1827	1827_1	d__Bacteria;p__Cyanobacteriota;c__Cyanobacteriia;o__Thermostichales;f__Thermostichaceae;g__JAUQVP01;s__JAUQVP01 sp039794745	100	0	0	2656828	56.69	10	89.83	2577	44	JBCQXT000000000
DPZ-2_202101_bins_148	*	1035	1035_1	d__Bacteria;p__Armatimonadota;c__Fimbriimonadia;o__Fimbriimonadales;f__Fimbriimonadaceae;g__;s__	93.98	0.93	0	2476435	67.41	5	92.77	2245	50	JBCQXS000000000
DPZ-2_202101_bins_149	*	2427	2427_2	d__Bacteria;p__Zhuqueibacterota;c__Zhuqueibacteria;o__Residuimicrobiales;f__Krinioviventaceae;g__Fontimicrobium_A;s__Fontimicrobium_A tertium	89.01	0	0	3181608	53.71	238	90.21	2794	44	JBCQXR000000000
DPZ-2_202101_bins_15	*	979	979_0	d__Bacteria;p__Armatimonadota;c__Hebobacteria;o__CAIYQO01;f__CAIYQO01;g__DASXVL01;s__	90.74	0	0	3716552	60.67	273	89.97	3324	42	JBCQXQ000000000
DPZ-2_202101_bins_150		670	670_1	d__Bacteria;p__Bacteroidota_A;c__Chlorobiia;o__Chlorobiales;f__Thermochlorobacteraceae;g__JANWWM01;s__	98.36	1.64	0	2853142	55.1	27	92.36	2506	46	JBCQXP000000000
DPZ-2_202101_bins_151	*	2118	2118_1	d__Bacteria;p__Planctomycetota;c__Phycisphaerae;o__Tepidisphaerales;f__Tepidisphaeraceae;g__;s__	96.59	0	0	3579484	67.3	38	90.6	2979	45	JBCQXO000000000
DPZ-2_202101_bins_152	*	961	961_1	d__Bacteria;p__Chloroflexota;c__Chloroflexia;o__Chloroflexales;f__Chloroflexaceae;g__JACAEO01;s__JACAEO01 sp034431835	98.74	0.94	0	5080600	66.87	59	83.31	3986	48	JBCQXN000000000
DPZ-2_202101_bins_153	*	625	625_0	d__Bacteria;p__Pseudomonadota;c__Alphaproteobacteria;o__Geminicoccales;f__Geminicoccaceae;g__JANXAZ01;s__	94.03	0.75	0	3705962	70.41	7	91.68	3421	43	JBCQXM000000000
DPZ-2_202101_bins_154	*	677	677_2	d__Bacteria;p__Verrucomicrobiota;c__Kiritimatiellia;o__PWTM01;f__PWTM01;g__CALGXT01;s__	84.63	0.37	0	2627816	66.77	53	88.7	2107	45	JBCQXL000000000
DPZ-2_202101_bins_155		2062	2062_1	d__Bacteria;p__Nitrospirota;c__Thermodesulfovibrionia;o__Thermodesulfovibrionales;f__DUZI01;g__DUZI01;s__	83.38	0.35	0	2134374	38.35	112	88.72	2060	38	JBCQXK000000000
DPZ-2_202101_bins_156		367	367_1	d__Bacteria;p__Bacteroidota;c__Bacteroidia;o__Chitinophagales;f__Saprospiraceae;g__M3007;s__M3007 sp937980645	88.06	1.01	33.33	3561818	57.13	181	89.97	2829	35	JBCQXJ000000000
DPZ-2_202101_bins_157	*	1971	1971_2	d__Bacteria;p__WOR-3;c__32-111;o__32-111;f__32-111;g__32-111;s__32-111 sp039804205	92.86	0	0	1714587	31.62	15	96.69	1597	42	JBCQXI000000000
DPZ-2_202101_bins_158		444	444_1	d__Bacteria;p__Chloroflexota;c__Anaerolineae;o__Aggregatilineales;f__UBA2796;g__CP2-2F;s__	90.91	0.91	100	3812334	58.63	49	93.15	3244	48	JBCQXH000000000
DPZ-2_202101_bins_159		748	748_1	d__Bacteria;p__Acidobacteriota;c__Blastocatellia;o__Chloracidobacteriales;f__Chloracidobacteriaceae;g__Chloracidobacterium;s__	92.79	1.71	0	3545484	65.2	30	89.95	2918	47	JBCQXG000000000
DPZ-2_202101_bins_16		227	227_1	d__Bacteria;p__Desulfobacterota;c__DSM-4660;o__CALKZT01;f__CALKZT01;g__CALKZT01;s__	63.04	0.04	0	1737324	45.47	320	93.02	1924	33	JBCQXF000000000
DPZ-2_202101_bins_160	*	388	388_0	d__Bacteria;p__Chloroflexota;c__Anaerolineae;o__Anaerolineales;f__Villigracilaceae;g__DSXF01;s__	54.57	0	0	2080871	56.74	317	90.87	2074	22	JBCQXE000000000
DPZ-2_202101_bins_161		189	189_1	d__Bacteria;p__Cyanobacteriota;c__Cyanobacteriia;o__Cyanobacteriales;f__Cyanobacteriaceae;g__DVEF01;s__DVEF01 sp030549855	98.84	0	0	2872477	44.66	34	82.19	2541	35	JBCQXD000000000
DPZ-2_202101_bins_162	*	568	568_1	d__Bacteria;p__Desulfobacterota_B;c__Binatia;o__HRBIN30;f__JAGDMS01;g__JAKLJW01;s__	94.12	3.36	0	3716100	73.48	15	91.11	3137	46	JBCQXC000000000
DPZ-2_202101_bins_163	*	884	884_2	d__Bacteria;p__Deinococcota;c__Deinococci;o__Deinococcales;f__Thermaceae;g__Meiothermus;s__	77.75	1.92	80	3104285	61.36	272	88.48	3066	42	JBCQXB000000000
DPZ-2_202101_bins_164	*	2423	2423_2	d__Bacteria;p__UBA3054;c__UBA3054;o__UBA3054;f__B51-G9;g__JAOACZ01;s__	54.14	2.25	0	2424866	59.75	282	87.29	2306	37	JBCQXA000000000
DPZ-2_202101_bins_165		365	365_1	d__Bacteria;p__Verrucomicrobiota;c__Verrucomicrobiia;o__Palsa-1439;f__Palsa-1439;g__CAIKAP01;s__	59.19	0	0	3201865	58.85	531	95.4	2981	22	JBCQWZ000000000
DPZ-2_202101_bins_166		880	880_1	d__Bacteria;p__Deinococcota;c__Deinococci;o__Deinococcales;f__Thermaceae;g__Thermus;s__Thermus tengchongensis	57.24	1.69	100	1383228	66.22	186	94.29	1597	31	JBCQWY000000000
DPZ-2_202101_bins_167		1693	1693_1	d__Bacteria;p__Chloroflexota;c__Anaerolineae;o__Caldilineales;f__Caldilineaceae;g__Caldilinea;s__Caldilinea sp937928035	74.55	1.52	0	3858459	62.17	257	90.92	3272	33	JBCQWX000000000
DPZ-2_202101_bins_168		1971	1971_1	d__Bacteria;p__WOR-3;c__32-111;o__32-111;f__32-111;g__32-111;s__32-111 sp039804105	74.49	2.62	0	1628155	30.46	65	96.61	1577	36	JBCQWW000000000
DPZ-2_202101_bins_169	*	2248	2248_6	d__Bacteria;p__Thermotogota;c__Thermotogae;o__Thermotogales;f__Fervidobacteriaceae;g__Fervidobacterium;s__	88.26	0.88	0	1995118	36.79	210	93	1967	37	JBCQWV000000000
DPZ-2_202101_bins_17		883	883_1	d__Bacteria;p__Deinococcota;c__Deinococci;o__Deinococcales;f__Thermaceae;g__Meiothermus;s__Meiothermus sp026004075	86.18	0	0	2713963	62.06	112	91.39	2652	43	JBCQWU000000000
DPZ-2_202101_bins_170		85	85_1	d__Bacteria;p__Cyanobacteriota;c__Cyanobacteriia;o__B231;f__B231;g__Trichothermofontia;s__	54.36	1.65	81.82	2269353	54.94	437	82.88	2288	25	JBCQWT000000000
DPZ-2_202101_bins_171		772	772_1	d__Bacteria;p__Spirochaetota;c__Leptospiria;o__Leptospirales;f__Leptospiraceae;g__GCA-2786225;s__	91.62	1.18	100	2633325	33.41	201	95.19	2595	32	JBCQXZ000000000
DPZ-2_202101_bins_172		359	359_1	d__Bacteria;p__Bipolaricaulota;c__Bipolaricaulia;o__RBG-16-55-9;f__DRXL01;g__SKYB132;s__	85.44	1.69	0	1746681	57.43	141	93.05	1847	42	JBCQYA000000000
DPZ-2_202101_bins_173	*	2250	2250_2	d__Bacteria;p__Thermotogota;c__Thermotogae;o__Thermotogales;f__DSM-5069;g__Pseudothermotoga_A;s__	72.41	0	0	1324774	46.71	206	95.38	1503	30	JBCQYB000000000
DPZ-2_202101_bins_174	*	2094	2094_1	d__Bacteria;p__Spirochaetota;c__Spirochaetia;o__DTKZ01;f__DTKZ01;g__DTKZ01;s__	67.23	0	0	2682508	55.81	701	92.48	2968	21	JBCQYC000000000
DPZ-2_202101_bins_18		1724	1724_1	d__Bacteria;p__Chloroflexota;c__Anaerolineae;o__JAAEKA01;f__JAAEKA01;g__JANWYQ01;s__	88.91	1.82	0	3681884	67.46	329	89.55	3226	38	JBCQYD000000000
DPZ-2_202101_bins_19	*	1983	1983_1	d__Bacteria;p__Bacteroidota_A;c__Ignavibacteria;o__Ignavibacteriales;f__Ignavibacteriaceae;g__Ignavibacterium;s__	95.81	0	0	2851487	31.7	64	92.41	2505	41	JBCQYE000000000
DPZ-2_202101_bins_2	*	1153	1153_0	d__Bacteria;p__Actinomycetota;c__Acidimicrobiia;o__Acidimicrobiales;f__UBA8139;g__Rhabdothermincola_A;s__Rhabdothermincola_A salaria	99.15	2.42	16.67	3818699	71.85	56	91.21	3542	48	JBCQYF000000000
DPZ-2_202101_bins_20	*	1638	1638_0	d__Bacteria;p__Chloroflexota;c__Anaerolineae;o__Aggregatilineales;f__Phototrophicaceae;g__CFX2;s__	54.05	0.18	0	3010530	64.84	715	91.28	3201	33	JBCQYG000000000
DPZ-2_202101_bins_21		2417	2417_1	d__Bacteria;p__Bacteroidota;c__Bacteroidia;o__CAIKAF01;f__CAIKAF01;g__BA4;s__	84.62	0	0	2571481	38.34	183	92.79	2292	29	JBCQYH000000000
DPZ-2_202101_bins_22		394	394_3	d__Bacteria;p__Chloroflexota;c__Anaerolineae;o__UBA4142;f__UBA4142;g__VGOB01;s__	75.45	0	0	2805200	54.69	266	91.47	2779	36	JBCQYI000000000
DPZ-2_202101_bins_23	*	1429	1429_1	d__Bacteria;p__Pseudomonadota;c__Gammaproteobacteria;o__Burkholderiales;f__Thiobacillaceae;g__;s__	95.26	0.47	0	2338660	62.33	74	91.27	2298	36	JBCQYJ000000000
DPZ-2_202101_bins_24	*	441	441_2	d__Bacteria;p__Planctomycetota;c__Planctomycetia;o__Gemmatales;f__Gemmataceae;g__Gemmata;s__	94.69	2.27	0	4730406	59.46	128	87.32	3798	56	JBCQYK000000000
DPZ-2_202101_bins_25		984	984_1	d__Bacteria;p__Desulfobacterota;c__Syntrophobacteria;o__Syntrophobacterales;f__DSM-9756;g__Desulfosoma;s__	93.39	0.81	0	3152495	60.16	133	90.69	2952	40	JBCQYL000000000
DPZ-2_202101_bins_26		223	223_1	d__Archaea;p__Thermoplasmatota;c__E2;o__DHVEG-1;f__DHVEG-1;g__JAWABU01;s__JAWABU01 sp038884455	94.8	1.6	0	1703657	39.05	50	89.67	1626	46	JAVYLX000000000
DPZ-2_202101_bins_27		1797	1797_1	d__Bacteria;p__Chloroflexota;c__Anaerolineae;o__JAFGEY01;f__JAFGEY01;g__BS750m-G44;s__	96.36	1.82	50	4204239	58.19	76	90.97	3357	49	JBCQYM000000000
DPZ-2_202101_bins_28	*	1026	1026_2	d__Bacteria;p__Chloroflexota;c__Anaerolineae;o__Fen-1058;f__Fen-1058;g__JBGSMF01;s__	51.85	0.91	0	3124986	58.59	518	92.11	2977	27	JBCQYN000000000
DPZ-2_202101_bins_29	*	1734	1734_1	d__Bacteria;p__Chloroflexota;c__Anaerolineae;o__Aggregatilineales;f__UBA3940;g__;s__	89.09	0.91	0	3680831	59.01	33	92.69	3241	46	JBCQYO000000000
DPZ-2_202101_bins_3		318	318_1	d__Bacteria;p__Armatimonadota;c__Fimbriimonadia;o__Fimbriimonadales;f__GBS-DC;g__GBS-DC;s__	73.61	0	0	2471590	60.14	165	90.85	2408	31	JBCQYP000000000
DPZ-2_202101_bins_30		337	337_1	d__Archaea;p__Halobacteriota;c__Methanosarcinia;o__Methanotrichales;f__Methanotrichaceae;g__Methanothrix_B;s__Methanothrix_B sp030055635	85.95	0	0	1520302	55.23	148	85.96	1577	41	JAVYLY000000000
DPZ-2_202101_bins_31		117	117_1	d__Bacteria;p__Hydrogenedentota;c__Hydrogenedentia;o__Hydrogenedentales;f__Hydrogenedentaceae;g__;s__	79.66	0	0	2762079	41.44	570	90.33	2648	33	JBCQYQ000000000
DPZ-2_202101_bins_32	*	38	38_1	d__Bacteria;p__Bacteroidota;c__Bacteroidia;o__J057;f__CALDDN01;g__CALDDN01;s__	96.36	0.55	0	3257623	52.76	74	93.23	2416	40	JBCQYR000000000
DPZ-2_202101_bins_33		2151	2151_1	d__Bacteria;p__Gemmatimonadota;c__Gemmatimonadetes;o__Longimicrobiales;f__UBA6960;g__JAUQOX01;s__JAUQOX01 sp030550695	96.7	1.1	0	2552422	66.76	19	91.5	2076	42	JBCZRC000000000
DPZ-2_202101_bins_34	*	365	365_0	d__Archaea;p__Micrarchaeota;c__Micrarchaeia;o__CAILAH01;f__CAILAH01;g__DYJQ01;s__DYJQ01 sp038740245	79.1667	0.93	0	687895	52.07	41	93.16	741	36	JAVYLZ000000000
DPZ-2_202101_bins_35		1924	1924_1	d__Bacteria;p__Spirochaetota;c__JAAYUW01;o__JAAYUW01;f__JAOAHJ01;g__JAOAHJ01;s__	84.73	0.4	0	1889546	22.76	169	91.69	1702	30	JBCZRB000000000
DPZ-2_202101_bins_36		804	804_1	d__Bacteria;p__Chloroflexota;c__Anaerolineae;o__Promineifilales;f__Promineifilaceae;g__JACSRF01;s__	76.06	1.82	0	3235428	57.79	287	88.01	2818	33	JBCZRA000000000
DPZ-2_202101_bins_37		1728	1728_1	d__Bacteria;p__Chloroflexota;c__Anaerolineae;o__CG2-30-64-16;f__CG2-30-64-16;g__DAOUBP01;s__	92.73	2.45	0	5222413	63.75	61	90.53	4283	45	JBCZQZ000000000
DPZ-2_202101_bins_38	*	940	940_0	d__Bacteria;p__Armatimonadota;c__JAAZEB01;o__JAAZEB01;f__JAAZEB01;g__DUUU01;s__	88.89	0.19	0	5879093	63.89	85	91.22	4247	47	JBCZQY000000000
DPZ-2_202101_bins_39		2422	2422_1	d__Bacteria;p__UBA3054;c__UBA3054;o__UBA3054;f__B51-G9;g__JAOACZ01;s__	61.69	0.07	0	2019337	57.92	358	90.11	2058	33	JBCZQX000000000
DPZ-2_202101_bins_4	*	1528	1528_1	d__Bacteria;p__Myxococcota;c__UBA9042;o__DTJE01;f__DTJE01;g__JAGOKF01;s__	86.27	0	0	3764767	67.94	28	93.33	2881	47	JBCZQW000000000
DPZ-2_202101_bins_40	*	413	413_1	d__Bacteria;p__Planctomycetota;c__Phycisphaerae;o__UBA1845;f__PWPN01;g__JAAYDF01;s__	97.73	0	0	4460054	65.91	22	85.24	3217	46	JBCZQV000000000
DPZ-2_202101_bins_41	*	113	113_0	d__Bacteria;p__Chloroflexota;c__Chloroflexia;o__Chloroflexales;f__Chloroflexaceae;g__JAAUTZ01;s__	59.25	0	0	1961001	59.37	478	91.42	2061	25	JBCZQU000000000
DPZ-2_202101_bins_42	*	269	269_0	d__Bacteria;p__Chloroflexota;c__Anaerolineae;o__Anaerolineales;f__Anaerolineaceae;g__;s__	62.14	0	0	2684373	48.99	617	92.3	2740	26	JBCZQT000000000
DPZ-2_202101_bins_44	*	294	294_0	d__Bacteria;p__Chloroflexota;c__Anaerolineae;o__Anaerolineales;f__DRKV01;g__JBAXBF01;s__	76.41	1.09	0	2481194	43.54	151	93.68	2267	39	JBCZQS000000000
DPZ-2_202101_bins_45	*	1380	1380_2	d__Bacteria;p__Acidobacteriota;c__Terriglobia;o__Bryobacterales;f__Bryobacteraceae;g__G963668605;s__	97.17	0.05	100	5575484	61.13	255	94.64	4503	44	JBCZQR000000000
DPZ-2_202101_bins_46		17	17_1	d__Bacteria;p__Bacteroidota;c__Bacteroidia;o__SpSt-205;f__SpSt-205;g__SpSt-205;s__	54.02	0	0	1084583	57.42	277	94.09	1169	23	JBCZQQ000000000
DPZ-2_202101_bins_47	*	118	118_0	d__Bacteria;p__Chloroflexota;c__Anaerolineae;o__JACIWP01;f__JACIWP01;g__;s__	79.47	0.18	0	2783283	56	482	91.85	2760	20	JBCZQP000000000
DPZ-2_202101_bins_48		2214	2214_1	d__Bacteria;p__Bacteroidota_A;c__Kapaibacteriia;o__Kapaibacteriales;f__UBA2268;g__CALHGZ01;s__	89.49	1.64	33.33	2706754	33.7	146	93.43	2311	42	JBCZQO000000000
DPZ-2_202101_bins_49	*	698	698_1	d__Bacteria;p__Verrucomicrobiota;c__Verrucomicrobiia;o__JADLBR01;f__CALLMV01;g__CALLMV01;s__	98.65	1.91	0	2183362	54.58	45	91.7	2039	45	JBCZQN000000000
DPZ-2_202101_bins_5	*	1003	1003_1	d__Bacteria;p__Planctomycetota;c__Phycisphaerae;o__UBA1845;f__Fen-1342;g__CALGJV01;s__	98.86	1.14	0	3732653	71.27	13	88.68	2949	46	JBCZQM000000000
DPZ-2_202101_bins_50		280	280_2	d__Bacteria;p__Chloroflexota;c__Anaerolineae;o__Anaerolineales;f__UBA4823;g__NAK19;s__	62.32	0	0	2187945	51.5	331	91.63	2191	19	JBCZQL000000000
DPZ-2_202101_bins_51	*	1981	1981_0	d__Bacteria;p__Bacteroidota_A;c__Ignavibacteria;o__Ignavibacteriales;f__Ignavibacteriaceae;g__;s__	98.04	1.68	0	3356023	34.78	76	91.44	2871	45	JBCZQK000000000
DPZ-2_202101_bins_52	*	37	37_0	d__Archaea;p__Thermoplasmatota;c__Thermoplasmata;o__Methanomassiliicoccales;f__UBA472;g__JAJRAN01;s__JAJRAN01 sp038740345	96.77	0.81	0	1794893	48.3	47	88.75	1752	43	JAVYMA000000000
DPZ-2_202101_bins_53		534	534_1	d__Bacteria;p__Desulfobacterota;c__WTBG01;o__CAIYCZ01;f__CAIRTM01;g__JAOAHH01;s__	87.87	1.51	0	2833572	51.01	352	91.03	2812	38	JBCZQJ000000000
DPZ-2_202101_bins_54		1705	1705_1	d__Bacteria;p__Chloroflexota;c__Anaerolineae;o__B4-G1;f__DUEL01;g__SpSt-77;s__	71.36	0	0	2761277	64.74	292	88.91	2559	43	JBCZQI000000000
DPZ-2_202101_bins_55		800	800_1	d__Bacteria;p__Desulfobacterota;c__BSN033;o__BSN033;f__UBA1163;g__RBG-16-49-23;s__	78.74	0.65	0	3103145	46.52	355	90.44	3200	43	JBCZQH000000000
DPZ-2_202101_bins_56	*	71	71_0	d__Bacteria;p__Cyanobacteriota;c__Cyanobacteriia;o__Elainellales;f__Elainellaceae;g__DVEB01;s__DVEB01 sp015295905	98.58	1.18	0	5165148	53.56	67	79.88	4296	42	JBCZQG000000000
DPZ-2_202101_bins_57	*	1986	1986_2	d__Bacteria;p__Bacteroidota_A;c__Ignavibacteria;o__Ignavibacteriales;f__Ignavibacteriaceae;g__Ignavibacterium;s__	92.16	1.83	100	3983561	34.15	451	93.57	3709	41	JBCZQF000000000
DPZ-2_202101_bins_58		2363	2363_1	d__Bacteria;p__WOR-3;c__WOR-3;o__UBA2258;f__UBA2258;g__JAOABP01;s__JAOABP01 sp039801085	84.83	0.63	100	1646537	53.99	129	94.37	1560	40	JBCZQE000000000
DPZ-2_202101_bins_59	*	1582	1582_1	d__Bacteria;p__Acidobacteriota;c__Terriglobia;o__Bryobacterales;f__Bryobacteraceae;g__;s__	99.12	0.88	0	4733910	63.64	27	89.26	3886	52	JBCZQD000000000
DPZ-2_202101_bins_6		2428	2428_2	d__Bacteria;p__Poribacteria;c__DTPJ01;o__DTPJ01;f__DTPJ01;g__;s__	81.27	0	0	3992861	36.94	494	89.92	3527	39	JBCZQC000000000
DPZ-2_202101_bins_60	*	35	35_0	d__Bacteria;p__Bacteroidota_A;c__Ignavibacteria;o__DATCTW01;f__DATCTW01;g__;s__	95.08	2.73	0	3793753	29.07	36	92.52	2988	47	JBCZQB000000000
DPZ-2_202101_bins_61		320	320_1	d__Bacteria;p__Armatimonadota;c__Fimbriimonadia;o__Fimbriimonadales;f__GBS-DC;g__LDYB01;s__LDYB01 sp001442985	61.62	1.39	0	1749699	60.82	334	93.74	1844	27	JBCZQA000000000
DPZ-2_202101_bins_62	*	2027	2027_1	d__Bacteria;p__Poribacteria;c__DTPJ01;o__DTPJ01;f__DTPJ01;g__DTPJ01;s__	87.03	0	0	3982288	37.46	251	91.04	3606	48	JBCZPZ000000000
DPZ-2_202101_bins_63	*	199	199_1	d__Bacteria;p__Bacillota;c__Bacilli;o__Bacillales;f__Anoxybacillaceae;g__Geobacillus;s__Geobacillus thermoleovorans	94.1	0.56	100	2857532	53.26	92	87.03	2890	38	JBCZPY000000000
DPZ-2_202101_bins_64	*	740	740_0	d__Bacteria;p__Verrucomicrobiota;c__Verrucomicrobiia;o__Chthoniobacterales;f__Chthoniobacteraceae;g__;s__	94.59	0.68	0	2544496	59.53	97	91.11	2231	40	JBCZPX000000000
DPZ-2_202101_bins_65	*	2431	2431_1	d__Bacteria;p__Bacteroidota;c__Bacteroidia;o__Bacteroidales;f__JAFGUD01;g__;s__	89.25	1.08	0	2694862	34.53	182	88.6	2223	35	JBCZPW000000000
DPZ-2_202101_bins_66	*	992	992_0	d__Bacteria;p__Planctomycetota;c__B143-G9;o__B143-G9;f__B143-G9;g__;s__	74.36	0.54	0	1959853	65.41	295	94.61	1806	38	JBCZPV000000000
DPZ-2_202101_bins_67	*	1390	1390_1	d__Bacteria;p__Pseudomonadota;c__Alphaproteobacteria;o__Rhodospirillales;f__UXAT02;g__Defluviicoccus;s__	94.53	0	0	2895510	68.12	12	90.6	2685	47	JBCZPU000000000
DPZ-2_202101_bins_68	*	2038	2038_1	d__Bacteria;p__Spirochaetota;c__Spirochaetia;o__JABEVK01;f__JABEVK01;g__DYOB01;s__	98	0.27	0	2283955	63.35	35	95.5	2073	45	JBCZPT000000000
DPZ-2_202101_bins_69	*	2415	2415_0	d__Bacteria;p__Bacteroidota;c__Bacteroidia;o__Chitinophagales;f__LD1;g__;s__	83.39	0.99	0	2605138	48.4	327	93.57	2434	33	JBCZPS000000000
DPZ-2_202101_bins_7	*	2291	2291_0	d__Bacteria;p__Patescibacteriota;c__Microgenomatia;o__UBA1406;f__GWC2-37-13;g__CALLVF01;s__	62.79	2.33	0	920134	30.14	165	90.42	1012	56	JBCZPR000000000
DPZ-2_202101_bins_70		793	793_1	d__Bacteria;p__Armatimonadota;c__Chthonomonadetes;o__Chthonomonadales;f__Chthonomonadaceae;g__JANWZQ01;s__	76.66	0	0	3028120	61.85	445	91.75	2870	35	JBCZPQ000000000
DPZ-2_202101_bins_71	*	2188	2188_0	d__Bacteria;p__Bacteroidota_A;c__Kapaibacteriia;o__Kapaibacteriales;f__UBA2268;g__;s__	95.52	0	0	2480549	30.98	6	93.16	1964	45	JBCZPP000000000
DPZ-2_202101_bins_72	*	1654	1654_1	d__Bacteria;p__Chloroflexota;c__Anaerolineae;o__B4-G1;f__SLSP01;g__;s__	90	1.36	0	3983144	62.43	49	91.71	3130	47	JBCZPO000000000
DPZ-2_202101_bins_73	*	2376	2376_0	d__Bacteria;p__Patescibacteriota;c__Microgenomatia;o__UBA1406;f__GWC2-37-13;g__JAOAFZ01;s__	100	0	0	1286101	49.8	12	91.08	1201	46	JBCZPN000000000
DPZ-2_202101_bins_74		1663	1663_1	d__Bacteria;p__Chloroflexota;c__Chloroflexia;o__Chloroflexales;f__Chloroflexaceae;g__Chloroflexus;s__Chloroflexus sp030550625	95.28	0	0	4234018	60.28	191	86.73	3657	43	JBCZPM000000000
DPZ-2_202101_bins_75		84	84_1	d__Bacteria;p__Cyanobacteriota;c__Cyanobacteriia;o__B231;f__B231;g__Trichothermofontia;s__Trichothermofontia sichuanensis	87.13	0.24	0	3963547	54.11	195	81.38	3505	40	JBCZPL000000000
DPZ-2_202101_bins_76	*	1829	1829_1	d__Bacteria;p__Cyanobacteriota;c__Cyanobacteriia;o__Gloeomargaritales;f__Gloeomargaritaceae;g__Gloeomargarita;s__Gloeomargarita sp039794725	91.45	0	0	2819846	51.93	25	80.76	2549	40	JBCZPK000000000
DPZ-2_202101_bins_77	*	290	290_1	d__Bacteria;p__Fibrobacterota;c__Chitinivibrionia;o__Chitinivibrionales;f__;g__;s__	85.9	0	0	4044901	55.38	227	88.48	3391	41	JBCZPJ000000000
DPZ-2_202101_bins_78	*	824	824_0	d__Bacteria;p__Hydrogenedentota;c__Hydrogenedentia;o__Hydrogenedentales;f__CAILVY01;g__CALEDJ01;s__	98.9	0	0	4558725	61.08	150	87.21	3516	44	JBCZPI000000000
DPZ-2_202101_bins_79	*	819	819_0	d__Bacteria;p__WOR-3;c__WOR-3;o__UBA2258;f__UBA2258;g__JBDRUN01;s__JBDRUN01 sp039801365	91.21	0	0	2506632	58.37	124	90.08	2201	48	JBCZPH000000000
DPZ-2_202101_bins_8		1658	1658_1	d__Bacteria;p__Planctomycetota;c__Phycisphaerae;o__Sedimentisphaerales;f__Anaerohalosphaeraceae;g__;s__	82.39	0	0	2145614	53.19	327	91.54	2074	33	JBCZPG000000000
DPZ-2_202101_bins_80	*	1751	1751_0	d__Bacteria;p__Chloroflexota;c__Anaerolineae;o__Aggregatilineales;f__J027;g__DAOTVD01;s__	65.12	0.45	0	2525497	58.83	456	95.48	2662	34	JBCZPF000000000
DPZ-2_202101_bins_81		872	872_1	d__Bacteria;p__Deinococcota;c__Deinococci;o__Deinococcales;f__Thermaceae;g__Thermus;s__Thermus oshimai	81.21	2.12	50	1865269	69.08	62	95.51	1994	40	JBCZPE000000000
DPZ-2_202101_bins_82	*	2262	2262_1	d__Bacteria;p__Patescibacteriota;c__Minisyncoccia;o__UBA6257;f__2-01-FULL-56-20;g__JANWZH01;s__	86.05	0	0	670930	24.6	75	91.64	713	41	JBCZPD000000000
DPZ-2_202101_bins_83	*	8	8_0	d__Archaea;p__Micrarchaeota;c__Micrarchaeia;o__Norongarragalinales;f__CAITNU01;g__CAITNU01;s__CAITNU01 sp038740145	91.6667	1.87	0	755972	51.9	105	90.07	889	36	JAVYMB000000000
DPZ-2_202101_bins_84		170	170_1	d__Archaea;p__Aenigmatarchaeota;c__Aenigmatarchaeia;o__CG10238-14;f__CG10238-14;g__JAHLMN01;s__	85.4167	1.15	100	508255	33.68	49	94.77	584	31	JAVYMC000000000
DPZ-2_202101_bins_85		2396	2396_1	d__Bacteria;p__Desulfobacterota;c__Syntrophobacteria;o__Syntrophobacterales;f__Thermodesulforhabdaceae;g__JAOACS01;s__	56.96	0	0	1397203	43.17	283	92.25	1526	21	JBCZPC000000000
DPZ-2_202101_bins_86	*	1877	1877_0	d__Bacteria;p__Verrucomicrobiota;c__Verrucomicrobiia;o__Limisphaerales;f__J093;g__DSVZ01;s__	90.33	0.04	0	4737534	65.88	311	89.88	3741	43	JBCZPB000000000
DPZ-2_202101_bins_87		35	35_1	d__Archaea;p__Thermoplasmatota;c__Thermoplasmata;o__UBA10834;f__UBA10834;g__JAJYIS01;s__JAJYIS01 sp038852315	95.57	0.8	0	1750527	59.45	31	90.73	1710	45	JAVYMD000000000
DPZ-2_202101_bins_88		2208	2208_1	d__Bacteria;p__Patescibacteriota;c__Microgenomatia;o__GWA2-44-7;f__UBA8517;g__Ch104c;s__	88.37	0	0	534533	36.13	21	92.02	558	44	JBCZPA000000000
DPZ-2_202101_bins_89	*	2063	2063_0	d__Bacteria;p__Nitrospirota;c__Thermodesulfovibrionia;o__Thermodesulfovibrionales;f__DUZI01;g__DUZI01;s__	96.85	1.82	0	2236395	37.57	58	92.64	2121	42	JBCZOZ000000000
DPZ-2_202101_bins_9	*	1419	1419_4	d__Bacteria;p__Pseudomonadota;c__Gammaproteobacteria;o__Burkholderiales;f__Thiobacillaceae;g__JANWZL01;s__	69.18	1.22	100	2400084	67.29	154	91.62	2433	39	JBCZOY000000000
DPZ-2_202101_bins_90	*	44	44_0	d__Archaea;p__Iainarchaeota;c__Iainarchaeia;o__Iainarchaeales;f__DTGL01;g__JAPLVS01;s__JAPLVS01 sp038736825	97.9167	0.93	0	1140213	40.97	50	92.71	1158	42	JAVYME000000000
DPZ-2_202101_bins_91	*	2138	2138_0	d__Bacteria;p__Bdellovibrionota;c__Bdellovibrionia;o__Bdellovibrionales;f__Bdellovibrionaceae;g__JANWYU01;s__	77.15	2.73	25	1515394	42.82	249	94.68	1661	19	JBCZOX000000000
DPZ-2_202101_bins_92	*	1007	1007_0	d__Bacteria;p__Planctomycetota;c__Phycisphaerae;o__UBA1845;f__Fen-1342;g__JBFMAI01;s__	79.75	0.91	0	2727608	65.35	391	88.65	2463	30	JBCZOW000000000
DPZ-2_202101_bins_93	*	895	895_0	d__Bacteria;p__Bipolaricaulota;c__Bipolaricaulia;o__Bipolaricaulales;f__Bipolaricaulaceae;g__Bipolaricaulis;s__	86.44	0	0	1626037	68.9	11	92.97	1519	50	JBCZOV000000000
DPZ-2_202101_bins_94	*	45	45_0	d__Archaea;p__B1Sed10-29;c__B1Sed10-29;o__B1Sed10-29;f__JAJRYS01;g__JAVYMF01;s__JAVYMF01 sp038736665	100	0	0	552856	49.18	50	93.25	725	41	JAVYMF000000000
DPZ-2_202101_bins_95		2077	2077_1	d__Bacteria;p__Bacteroidota;c__Bacteroidia;o__Cytophagales;f__Cyclobacteriaceae;g__UBA2336;s__	51.82	1.79	0	1477434	47.15	292	94.51	1570	17	JBCZOU000000000
DPZ-2_202101_bins_96		960	960_1	d__Bacteria;p__Chloroflexota;c__Chloroflexia;o__Chloroflexales;f__Chloroflexaceae;g__JACAEO01;s__	98.74	0.94	0	4853622	66.38	62	84.41	3894	45	JBCZOT000000000
DPZ-2_202101_bins_97	*	1716	1716_1	d__Bacteria;p__CLD3;c__CLD3;o__SB21;f__JBBIRG01;g__;s__	97.64	0	0	3184976	46.11	21	92.07	2566	48	JBCZOS000000000
DPZ-2_202101_bins_98	*	563	563_2	d__Bacteria;p__CALINM01;c__CALINM01;o__CALINM01;f__CALINM01;g__JAOAGA01;s__	93.9	0.81	0	1937360	32.83	108	93.8	1971	43	JBCZOR000000000
DPZ-2_202101_bins_99	*	590	590_1	d__Bacteria;p__Desulfobacterota_B;c__Binatia;o__DP-6;f__DP-6;g__;s__	85.88	0	0	3690544	71.28	142	93.71	3394	48	JBCZOQ000000000
DPZ-5_202101_bins_1		1777	1777_1	d__Bacteria;p__Chloroflexota;c__Anaerolineae;o__Anaerolineales;f__Villigracilaceae;g__Villigracilis;s__	70.8	0.91	0	2296431	57.13	473	90.79	2397	27	JBCZOP000000000
DPZ-5_202101_bins_10		2474	2474_1	d__Bacteria;p__Bacteroidota_A;c__Kapaibacteriia;o__Kapaibacteriales;f__NICIL-2;g__NICIL-2;s__	95.36	0	0	2255006	51.96	20	94.72	1889	44	JBCZOO000000000
DPZ-5_202101_bins_100		542	542_1	d__Bacteria;p__Nitrospirota;c__Thermodesulfovibrionia;o__Thermodesulfovibrionales;f__CALJEL01;g__CALJEL01;s__	93.43	2.05	33.33	2279246	41.49	104	93.59	2526	36	JBCZON000000000
DPZ-5_202101_bins_101		910	910_1	d__Bacteria;p__Chloroflexota;c__Dehalococcoidia;o__Tepidiformales;f__Tepidiformaceae;g__Tepidiforma;s__Tepidiforma flava	94.85	1.98	50	2556508	71.24	176	92.11	2655	44	JBCZOM000000000
DPZ-5_202101_bins_102		1724	1724_1	d__Bacteria;p__Chloroflexota;c__Anaerolineae;o__JAAEKA01;f__JAAEKA01;g__JANWYQ01;s__	72.39	0.91	0	2833832	68.13	547	90.2	2687	25	JBCZOL000000000
DPZ-5_202101_bins_103	*	1988	1988_1	d__Bacteria;p__Bacteroidota_A;c__Ignavibacteria;o__Ch128b;f__Ch128b;g__Ch128b;s__	91.51	1.09	0	2741179	32.67	81	90.05	2305	43	JBCZOK000000000
DPZ-5_202101_bins_104		55	55_1	d__Bacteria;p__Calescibacteriota;c__Calescibacteriia;o__Calescibacteriales;f__Calescibacteriaceae;g__DRWZ01;s__	87.26	1.96	0	2172874	34.49	50	86.82	1917	47	JBCZOJ000000000
DPZ-5_202101_bins_105		158	158_2	d__Archaea;p__Micrarchaeota;c__Micrarchaeia;o__Anstonellales;f__J096;g__JAADEL01;s__JAADEL01 sp038740615	93.75	0.93	0	476794	34.63	60	95.46	578	32	JAVYMG000000000
DPZ-5_202101_bins_106	*	1266	1266_1	d__Bacteria;p__Pseudomonadota;c__Alphaproteobacteria;o__Rhodobacterales;f__Rhodobacteraceae;g__DAOLBY01;s__	72.26	0.81	20	2540296	72.83	342	89.76	2666	32	JBCZOI000000000
DPZ-5_202101_bins_107		319	319_2	d__Bacteria;p__Armatimonadota;c__Fimbriimonadia;o__Fimbriimonadales;f__GBS-DC;g__GBS-DC;s__	62.46	0	0	1694706	61.74	259	88.92	1687	25	JBCZOH000000000
DPZ-5_202101_bins_108	*	1378	1378_1	d__Bacteria;p__Desulfobacterota_B;c__Binatia;o__HRBIN30;f__HRBIN30;g__HRBIN30;s__HRBIN30 sp002898795	91.26	1.68	0	3559292	60.34	67	89.83	3112	42	JBCZOG000000000
DPZ-5_202101_bins_109	*	1871	1871_1	d__Bacteria;p__Calescibacteriota;c__Calescibacteriia;o__Calescibacteriales;f__Calescibacteriaceae;g__Calescibacterium;s__Calescibacterium sp030550715	85.77	2.17	0	1946905	36.34	32	92.79	1780	46	JBCZOF000000000
DPZ-5_202101_bins_11	*	1563	1563_1	d__Bacteria;p__Pseudomonadota;c__Gammaproteobacteria;o__Pseudomonadales;f__Porticoccaceae;g__BPKH01;s__BPKH01 sp026005035	78.29	0.98	20	2118101	70.71	313	94.06	2279	31	JBCZOE000000000
DPZ-5_202101_bins_110	*	49	49_1	d__Bacteria;p__Cyanobacteriota;c__Cyanobacteriia;o__Cyanobacteriales;f__Nostocaceae;g__NIES-3974;s__NIES-3974 sp937973965	96.39	0.24	0	6008820	41.45	198	74.51	4863	36	JBCZOD000000000
DPZ-5_202101_bins_111		2038	2038_1	d__Bacteria;p__Spirochaetota;c__Spirochaetia;o__JABEVK01;f__JABEVK01;g__DYOB01;s__	94.4	0.67	0	2190753	63.48	62	95.74	2009	43	JBCZOC000000000
DPZ-5_202101_bins_112	*	1295	1295_1	d__Bacteria;p__Pseudomonadota;c__Alphaproteobacteria;o__Sphingomonadales;f__Sphingomonadaceae;g__Thermaurantiacus;s__	97.39	0.43	0	2609156	70.43	53	93.45	2535	40	JBCZOB000000000
DPZ-5_202101_bins_113	*	15	15_2	d__Bacteria;p__Bacteroidota;c__Bacteroidia;o__SpSt-205;f__SpSt-205;g__SpSt-205;s__	84.08	1.37	66.67	1897408	53.35	93	94.78	1760	42	JBCZOA000000000
DPZ-5_202101_bins_114		899	899_1	d__Bacteria;p__Bipolaricaulota;c__Bipolaricaulia;o__Bipolaricaulales;f__Bipolaricaulaceae;g__DTER01;s__DTER01 sp030550535	60.63	0	0	659193	66.49	108	95.76	763	35	JBCZNZ000000000
DPZ-5_202101_bins_115		796	796_1	d__Bacteria;p__Bdellovibrionota_B;c__UBA2361;o__JANWWW01;f__JANWWW01;g__JANWWW01;s__	58.17	1.48	60	1463385	41.55	123	86.09	1478	37	JBCZNY000000000
DPZ-5_202101_bins_116		624	624_2	d__Bacteria;p__Pseudomonadota;c__Alphaproteobacteria;o__Geminicoccales;f__Geminicoccaceae;g__JANXAZ01;s__	73.64	1.45	20	2869905	72.09	409	91.96	2970	25	JBCZNX000000000
DPZ-5_202101_bins_117		347	347_1	d__Bacteria;p__Pseudomonadota;c__Gammaproteobacteria;o__Ectothiorhodospirales;f__Ectothiorhodospiraceae;g__;s__	66.48	0	0	1549844	67.24	259	88.19	1534	24	JBCZNW000000000
DPZ-5_202101_bins_118		132	132_1	d__Bacteria;p__Aquificota;c__Aquificia;o__Aquificales;f__Aquificaceae;g__UBA11096;s__UBA11096 sp037926125	61.89	0	0	890214	43.19	99	96.2	1092	24	JBCZNV000000000
DPZ-5_202101_bins_119		1827	1827_1	d__Bacteria;p__Cyanobacteriota;c__Cyanobacteriia;o__Thermostichales;f__Thermostichaceae;g__JAUQVP01;s__JAUQVP01 sp039794745	61.5	1.83	100	1652160	57.46	314	88.03	1866	23	JBCZNU000000000
DPZ-5_202101_bins_12	*	1056	1056_1	d__Bacteria;p__Verrucomicrobiota;c__Verrucomicrobiia;o__Limisphaerales;f__Limisphaeraceae;g__Limisphaera;s__	96.62	1.38	0	3981092	63.76	26	85.83	3139	43	JBCZNT000000000
DPZ-5_202101_bins_120		440	440_1	d__Bacteria;p__Planctomycetota;c__Planctomycetia;o__Gemmatales;f__Gemmataceae;g__CAKZUU01;s__	63.46	0.63	0	2699734	61.9	490	90.95	2569	16	JBCZNS000000000
DPZ-5_202101_bins_121		1055	1055_1	d__Bacteria;p__Verrucomicrobiota;c__Verrucomicrobiia;o__Limisphaerales;f__Limisphaeraceae;g__Limisphaera;s__	96.62	2.03	0	3670622	66.05	30	88.53	2864	40	JBCZNR000000000
DPZ-5_202101_bins_122		1075	1075_1	d__Bacteria;p__Actinomycetota;c__Coriobacteriia;o__Anaerosomatales;f__PHET01;g__JBBUX01;s__	72.89	0	0	1372068	69.39	217	93.23	1459	28	JBCZNQ000000000
DPZ-5_202101_bins_123	*	1676	1676_0	d__Bacteria;p__Pseudomonadota;c__Gammaproteobacteria;o__Xanthomonadales;f__SZUA-5;g__;s__	72.6	1.78	0	2305899	67.98	350	92.75	2240	30	JBCZNP000000000
DPZ-5_202101_bins_124		66	66_1	d__Bacteria;p__Cyanobacteriota;c__Cyanobacteriia;o__Thermosynechococcales;f__Thermosynechococcaceae;g__Thermosynechococcus;s__	90.68	0.39	33.33	2436146	53.36	130	91	2408	41	JBCZNO000000000
DPZ-5_202101_bins_125	*	814	814_1	d__Bacteria;p__Deinococcota;c__Deinococci;o__Deinococcales;f__Trueperaceae;g__JAGXSJ01;s__	90.61	0.85	0	2541099	65	123	91.53	2472	38	JBCZNN000000000
DPZ-5_202101_bins_126	*	2040	2040_0	d__Bacteria;p__Bacteroidota;c__Bacteroidia;o__M30B66;f__M30B66;g__;s__	93.24	0.48	0	2918125	40.95	233	92.03	2585	31	JBCZNM000000000
DPZ-5_202101_bins_127		1151	1151_1	d__Bacteria;p__Actinomycetota;c__Acidimicrobiia;o__Acidimicrobiales;f__UBA8139;g__Rhabdothermincola;s__	61.28	0	0	1766204	70.1	373	93.25	1989	21	JBCZNL000000000
DPZ-5_202101_bins_128	*	772	772_1	d__Bacteria;p__Spirochaetota;c__Leptospiria;o__Leptospirales;f__Leptospiraceae;g__GCA-2786225;s__	89.41	0	0	2522666	33.71	227	95.12	2512	34	JBCZNK000000000
DPZ-5_202101_bins_129		100	100_1	d__Archaea;p__Thermoproteota;c__Thermoprotei_A;o__Sulfolobales;f__Sulfolobaceae;g__Saccharolobus;s__Saccharolobus sp038734615	90.18	0.6	0	1572593	32.07	109	91.54	1807	39	JAVYMH000000000
DPZ-5_202101_bins_13		1640	1640_1	d__Bacteria;p__Chloroflexota;c__Anaerolineae;o__Aggregatilineales;f__Phototrophicaceae;g__Flexifilum;s__	66.97	0.45	0	2711595	62.22	500	92.67	2753	31	JBCZNJ000000000
DPZ-5_202101_bins_130		2077	2077_1	d__Bacteria;p__Bacteroidota;c__Bacteroidia;o__Cytophagales;f__Cyclobacteriaceae;g__UBA2336;s__	90.66	1.19	0	2667028	46.86	89	93.59	2458	33	JBCZNI000000000
DPZ-5_202101_bins_131		317	317_1	d__Bacteria;p__Armatimonadota;c__Fimbriimonadia;o__Fimbriimonadales;f__GBS-DC;g__GBS-DC;s__GBS-DC sp030550775	86.95	0	0	2276651	59.43	153	88.57	2082	41	JBCZNH000000000
DPZ-5_202101_bins_132		1424	1424_1	d__Bacteria;p__Pseudomonadota;c__Gammaproteobacteria;o__Burkholderiales;f__Rhodocyclaceae;g__Sulfuricystis;s__	89.07	0	0	2237619	62.47	100	94.21	2247	37	JBCZNG000000000
DPZ-5_202101_bins_133		560	560_1	d__Bacteria;p__CALINM01;c__CALINM01;o__CALINM01;f__CALINM01;g__CALINM01;s__	98.17	0.81	33.33	2489560	32.09	12	94.26	2429	47	JBCZNF000000000
DPZ-5_202101_bins_134		1284	1284_1	d__Bacteria;p__Pseudomonadota;c__Alphaproteobacteria;o__Acetobacterales;f__Acetobacteraceae;g__Elioraea;s__	72.57	1.74	66.67	2329874	73.74	374	90.77	2462	17	JBCZNE000000000
DPZ-5_202101_bins_135	*	1281	1281_3	d__Bacteria;p__Pseudomonadota;c__Alphaproteobacteria;o__Acetobacterales;f__Acetobacteraceae;g__Elioraea;s__Elioraea thermophila	94.13	0	0	2935737	70.88	109	92.26	2868	45	JBCZND000000000
DPZ-5_202101_bins_136		165	165_1	d__Archaea;p__Thermoproteota;c__Nitrososphaeria;o__Nitrososphaerales;f__Nitrosocaldaceae;g__Nitrosocaldus;s__Nitrosocaldus schleperae	94.66	0	0	1339397	42.15	26	88.14	1519	41	JAVYMI000000000
DPZ-5_202101_bins_137		650	650_1	d__Bacteria;p__Verrucomicrobiota;c__Kiritimatiellia;o__CAIVKH01;f__CAIVKH01;g__JANWZO01;s__	60.29	1.35	0	1656356	60.85	309	91.73	1697	25	JBCZNC000000000
DPZ-5_202101_bins_138		597	597_2	d__Bacteria;p__Nitrospirota;c__Nitrospiria;o__Nitrospirales;f__Nitrospiraceae;g__Nitrospira_D;s__Nitrospira_D sp024331045	80.4	0	0	2191079	57.64	330	88.36	2386	25	JBCZNB000000000
DPZ-5_202101_bins_139		1663	1663_1	d__Bacteria;p__Chloroflexota;c__Chloroflexia;o__Chloroflexales;f__Chloroflexaceae;g__Chloroflexus;s__Chloroflexus sp030550625	99.06	0	0	4636906	60.26	96	86.81	3898	47	JBCZNA000000000
DPZ-5_202101_bins_14		974	974_1	d__Bacteria;p__Planctomycetota;c__Phycisphaerae;o__Tepidisphaerales;f__Tepidisphaeraceae;g__BPJO01;s__	51.43	0	0	1486676	53.21	372	91.67	1593	19	JBCZMZ000000000
DPZ-5_202101_bins_140	*	882	882_1	d__Bacteria;p__Deinococcota;c__Deinococci;o__Deinococcales;f__Thermaceae;g__Meiothermus;s__Meiothermus luteus	99.57	0	0	2618003	65.29	38	93.94	2633	46	JBCTIA000000000
DPZ-5_202101_bins_141		1693	1693_1	d__Bacteria;p__Chloroflexota;c__Anaerolineae;o__Caldilineales;f__Caldilineaceae;g__Caldilinea;s__Caldilinea sp937928035	98.18	1.82	0	4610905	61.95	123	90.04	3745	46	JBCTHZ000000000
DPZ-5_202101_bins_142	*	1437	1437_1	d__Bacteria;p__Pseudomonadota;c__Gammaproteobacteria;o__Burkholderiales;f__Burkholderiaceae;g__JAJTHJ01;s__	100	1.23	0	3670505	71.94	33	90.92	3347	42	JBCTHY000000000
DPZ-5_202101_bins_143		134	134_1	d__Bacteria;p__Aquificota;c__Aquificia;o__Aquificales;f__Aquificaceae;g__UBA11096;s__UBA11096 sp037722135	75.2	0	0	1071680	44.15	120	93.77	1279	33	JBCTHX000000000
DPZ-5_202101_bins_144		2145	2145_1	d__Bacteria;p__Bacteroidota_A;c__Rhodothermia;o__Rhodothermales;f__JANQRZ01;g__;s__	97.81	1.93	0	2909248	72.9	16	92.14	2524	45	JBCTHW000000000
DPZ-5_202101_bins_145		880	880_1	d__Bacteria;p__Deinococcota;c__Deinococci;o__Deinococcales;f__Thermaceae;g__Thermus;s__Thermus tengchongensis	57.25	0	0	1264562	66.46	200	94.47	1462	23	JBCTHV000000000
DPZ-5_202101_bins_146	*	76	76_1	d__Archaea;p__Thermoproteota;c__Nitrososphaeria_A;o__Caldarchaeales;f__Caldarchaeaceae;g__Caldarchaeum;s__Caldarchaeum subterraneum_E	98.06	0	0	1810077	51.77	23	93.05	1930	47	JAVYMJ000000000
DPZ-5_202101_bins_147		818	818_1	d__Bacteria;p__Deinococcota;c__Deinococci;o__Deinococcales;f__Trueperaceae;g__;s__	95.13	0.42	0	2705663	64.54	45	93.58	2607	46	JBCTHU000000000
DPZ-5_202101_bins_148		669	669_1	d__Bacteria;p__Bacteroidota_A;c__Kapaibacteriia;o__Kapaibacteriales;f__HRBIN21;g__HRBIN21;s__HRBIN21 sp030550275	95.9	0.27	0	2124278	64.06	6	95.11	1793	47	JBCTHT000000000
DPZ-5_202101_bins_149		131	131_1	d__Bacteria;p__Aquificota;c__Aquificia;o__Aquificales;f__Aquificaceae;g__UBA11096;s__UBA11096 sp037926795	83.91	0.2	0	1427351	46.25	64	95.41	1684	37	JBCTHS000000000
DPZ-5_202101_bins_15		1252	1252_2	d__Bacteria;p__Pseudomonadota;c__Alphaproteobacteria;o__Rhodobacterales;f__Rhodobacteraceae;g__SKOX01;s__	82.01	1.5	20	2436829	70.09	256	89.62	2499	36	JBCTHR000000000
DPZ-5_202101_bins_150		758	758_1	d__Bacteria;p__Acidobacteriota;c__Blastocatellia;o__HR10;f__HR10;g__HR10;s__HR10 sp030550025	90.6	2.74	0	3255860	62.02	23	89.2	2771	50	JBCTHQ000000000
DPZ-5_202101_bins_151		181	181_1	d__Bacteria;p__Armatimonadota;c__HRBIN17;o__HRBIN17;f__HRBIN17;g__Fervidibacter;s__Fervidibacter sp030550565	84.72	0.8	0	3266648	50.42	356	89.13	3082	46	JBCTHP000000000
DPZ-5_202101_bins_152	*	74	74_1	d__Bacteria;p__Cyanobacteriota;c__Cyanobacteriia;o__Elainellales;f__Elainellaceae;g__Thermoleptolyngbya;s__Thermoleptolyngbya sichuanensis	98.94	1.18	0	5536583	56.65	44	81.58	4609	42	JBCTHO000000000
DPZ-5_202101_bins_153	*	348	348_0	d__Bacteria;p__Pseudomonadota;c__Gammaproteobacteria;o__Ectothiorhodospirales;f__Ectothiorhodospiraceae;g__;s__	95.52	0	0	2541162	68.84	10	87	2133	46	JBCTHN000000000
DPZ-5_202101_bins_154		877	877_1	d__Bacteria;p__Deinococcota;c__Deinococci;o__Deinococcales;f__Thermaceae;g__Thermus;s__Thermus thermamylovorans	68.43	0	0	1410035	70.01	84	94.77	1543	28	JBCTHM000000000
DPZ-5_202101_bins_155	*	630	630_1	d__Bacteria;p__Verrucomicrobiota;c__Verrucomicrobiia;o__Palsa-1439;f__Palsa-1439;g__JANWVU01;s__	98.65	1.38	0	3147639	60.12	11	92.99	2824	47	JBCTHL000000000
DPZ-5_202101_bins_156	*	1897	1897_1	d__Bacteria;p__Spirochaetota;c__Brevinematia;o__Brevinematales;f__JAOACQ01;g__JAOACQ01;s__	94.38	0	0	2280584	30.53	23	92.75	2085	41	JBCTHK000000000
DPZ-5_202101_bins_157	*	444	444_1	d__Bacteria;p__Chloroflexota;c__Anaerolineae;o__Aggregatilineales;f__UBA2796;g__CP2-2F;s__	95.45	0.91	0	3928973	58.57	21	93.26	3354	46	JBCTHJ000000000
DPZ-5_202101_bins_158	*	1515	1515_1	d__Bacteria;p__Pseudomonadota;c__Gammaproteobacteria;o__Xanthomonadales;f__Ahniellaceae;g__UDEA-SF1;s__	95.2	0.68	0	2946616	71.61	43	90.99	2550	44	JBCTHI000000000
DPZ-5_202101_bins_159		956	956_1	d__Bacteria;p__Pseudomonadota;c__Gammaproteobacteria;o__Xanthomonadales;f__BPKI01;g__BPKI01;s__	77.89	1.39	60	1847330	67.77	223	93.99	1827	35	JBCTHH000000000
DPZ-5_202101_bins_16		1615	1615_1	d__Bacteria;p__Acidobacteriota;c__Terriglobia;o__Bryobacterales;f__Bryobacteraceae;g__CALKXJ01;s__	94.87	1.71	0	4865969	66.73	93	94.68	4123	42	JBCTHG000000000
DPZ-5_202101_bins_160		258	258_2	d__Bacteria;p__Acidobacteriota;c__HRBIN11;o__HRBIN11;f__HRBIN11;g__HRBIN11;s__HRBIN11 sp030550225	90.28	0.81	0	2776885	64.13	64	85.36	2375	39	JBCTHF000000000
DPZ-5_202101_bins_161		1612	1612_1	d__Bacteria;p__Acidobacteriota;c__Terriglobia;o__Bryobacterales;f__Bryobacteraceae;g__JANWVO01;s__	91.45	1.76	0	4174374	67.81	45	90.98	3595	45	JBCTHE000000000
DPZ-5_202101_bins_162	*	1407	1407_0	d__Bacteria;p__Pseudomonadota;c__Gammaproteobacteria;o__Ectothiorhodospirales;f__Ectothiorhodospiraceae;g__Thioalkalivibrio_A;s__	99.94	0.34	0	2916183	65.69	43	88.23	2787	47	JBCTHD000000000
DPZ-5_202101_bins_163		942	942_2	d__Bacteria;p__Chloroflexota;c__Chloroflexia;o__Thermomicrobiales;f__Thermomicrobiaceae;g__Thermomicrobium;s__Thermomicrobium sp034435855	52.78	0.93	100	2010849	60.78	305	88.3	2066	21	JBCTHC000000000
DPZ-5_202101_bins_164		377	377_1	d__Archaea;p__Thermoplasmatota;c__Thermoplasmata;o__Aciduliprofundales;f__ARK-15;g__ARK-15;s__ARK-15 sp038880255	51.1	0	0	1185077	31.53	128	91.9	1232	20	JAVYMK000000000
DPZ-5_202101_bins_165	*	912	912_2	d__Bacteria;p__Chloroflexota;c__Dehalococcoidia;o__Tepidiformales;f__Tepidiformaceae;g__HRBIN29;s__	96.04	0	0	2221209	70.11	3	92.35	2191	45	JBCTHB000000000
DPZ-5_202101_bins_166		1433	1433_3	d__Bacteria;p__Pseudomonadota;c__Gammaproteobacteria;o__Burkholderiales;f__Burkholderiaceae;g__JAKANT01;s__	100	1.44	0	3780043	68.67	47	92.98	3592	40	JBCTHA000000000
DPZ-5_202101_bins_167	*	1828	1828_1	d__Bacteria;p__Cyanobacteriota;c__Cyanobacteriia;o__Gloeomargaritales;f__Gloeomargaritaceae;g__Gloeomargarita;s__Gloeomargarita sp039794565	97.44	0	0	2273020	59.51	7	92.72	2304	44	JBCTGZ000000000
DPZ-5_202101_bins_168		1083	1083_1	d__Bacteria;p__Chloroflexota;c__Dehalococcoidia;o__SpSt-223;f__SpSt-223;g__JANWZD01;s__	93.56	0.09	100	3648498	66.86	281	89.08	3480	41	JBCTGY000000000
DPZ-5_202101_bins_169		1286	1286_1	d__Bacteria;p__Pseudomonadota;c__Alphaproteobacteria;o__Acetobacterales;f__Acetobacteraceae;g__Roseococcus;s__	68.1	0	0	3087277	74.22	53	93.53	2925	32	JBCTGX000000000
DPZ-5_202101_bins_17	*	397	397_1	d__Archaea;p__Hadarchaeota;c__Hadarchaeia;o__Hadarchaeales;f__WYZ-LMO6;g__WYZ-LMO6;s__WYZ-LMO6 sp038736355	95.79	0	0	1272294	54.89	4	94.57	1331	46	JAVYML000000000
DPZ-5_202101_bins_170	*	1283	1283_1	d__Bacteria;p__Pseudomonadota;c__Alphaproteobacteria;o__Acetobacterales;f__Acetobacteraceae;g__;s__	63.49	2.07	16.67	3534220	72.25	486	92.93	3803	38	JBCTGW000000000
DPZ-5_202101_bins_171	*	706	706_0	d__Bacteria;p__Bacteroidota_A;c__T3Sed10-11;o__T3Sed10-11;f__T3Sed10-11;g__;s__	95.34	2	20	3666528	48.26	118	89.8	3222	48	JBCTGV000000000
DPZ-5_202101_bins_172		2282	2282_1	d__Bacteria;p__Patescibacteriota;c__Microgenomatia;o__UBA1406;f__GWC2-37-13;g__GWC2-37-13;s__GWC2-37-13 sp026004455	76.74	0	0	672419	27.6	114	90.58	748	32	JBCTGU000000000
DPZ-5_202101_bins_173		483	483_1	d__Bacteria;p__Bacillota;c__Dethiobacteria;o__Dethiobacterales;f__Dethiobacteraceae;g__;s__	89.38	2.83	50	1988572	53.54	187	91.99	2163	37	JBCTGT000000000
DPZ-5_202101_bins_174		94	94_1	d__Archaea;p__Thermoproteota;c__Thermoprotei_A;o__Sulfolobales;f__Sulfolobaceae;g__JAWARQ01;s__JAWARQ01 sp038893355	68.55	0.6	0	1548445	33.56	328	88.98	1879	24	JAVYMM000000000
DPZ-5_202101_bins_175		1051	1051_1	d__Bacteria;p__Verrucomicrobiota;c__Verrucomicrobiia;o__Opitutales;f__Opitutaceae;g__DATKCJ01;s__	60.9	0.4	0	3928441	67.81	676	92.93	3978	42	JBCTGS000000000
DPZ-5_202101_bins_176		2322	2322_1	d__Bacteria;p__Patescibacteriota;c__Minisyncoccia;o__UBA6257;f__HR35;g__JAUQQM01;s__JAUQQM01 sp030549895	88.37	2.33	0	629370	28.79	65	90.23	707	35	JBCTGR000000000
DPZ-5_202101_bins_177		1109	1109_1	d__Bacteria;p__Actinomycetota;c__UBA4738;o__UBA4738;f__HRBIN12;g__HRBIN12;s__HRBIN12 sp004366195	55.98	0	0	1769475	73.42	438	93.03	2131	28	JBCTGQ000000000
DPZ-5_202101_bins_178		2079	2079_1	d__Bacteria;p__Bacteroidota;c__Bacteroidia;o__Cytophagales;f__Flammeovirgaceae;g__;s__	60.44	0	0	2090485	43.2	527	90.99	2097	13	JBCTGP000000000
DPZ-5_202101_bins_179	*	2468	2468_0	d__Bacteria;p__Bacteroidota;c__Bacteroidia;o__Chitinophagales;f__Chitinophagaceae;g__Phnomibacter;s__	60.39	0	0	2245487	48.71	566	90.43	2381	18	JBCTGO000000000
DPZ-5_202101_bins_18		436	436_1	d__Bacteria;p__Planctomycetota;c__Planctomycetia;o__Gemmatales;f__Gemmataceae;g__;s__	73.22	0.11	100	4521356	59.16	658	88.95	4113	42	JBCTGN000000000
DPZ-5_202101_bins_19		164	164_1	d__Archaea;p__Thermoproteota;c__Nitrososphaeria;o__Nitrososphaerales;f__Nitrosocaldaceae;g__Nitrosocaldus;s__Nitrosocaldus tengchongensis	69.78	0	0	794460	42.66	128	90.5	997	21	JAVYMN000000000
DPZ-5_202101_bins_2		1289	1289_1	d__Bacteria;p__Pseudomonadota;c__Alphaproteobacteria;o__Acetobacterales;f__Acetobacteraceae;g__Caldovatus;s__Caldovatus sediminis	50.61	0	0	3116272	74.67	402	90.1	3163	17	JBCTGM000000000
DPZ-5_202101_bins_20	*	2443	2443_0	d__Bacteria;p__Spirochaetota;c__Spirochaetia;o__Treponematales;f__Breznakiellaceae;g__J25;s__	98.8	0	0	2995968	49.05	83	91.4	2534	46	JBCTGL000000000
DPZ-5_202101_bins_21		495	495_1	d__Bacteria;p__Acidobacteriota;c__Terriglobia;o__Bryobacterales;f__Bryobacteraceae;g__JAUQPO01;s__JAUQPO01 sp030550335	97.01	2.56	0	3844377	60.2	63	90.25	3220	47	JBCTGK000000000
DPZ-5_202101_bins_22		837	837_1	d__Bacteria;p__Chloroflexota;c__Dehalococcoidia;o__Tepidiformales;f__Tepidiformaceae;g__;s__	75.36	0	0	4262002	65.95	784	91.22	4848	48	JBCTGJ000000000
DPZ-5_202101_bins_23	*	17	17_1	d__Bacteria;p__Bacteroidota;c__Bacteroidia;o__SpSt-205;f__SpSt-205;g__SpSt-205;s__	91.24	0.55	0	2386983	57.09	59	92.98	2108	48	JBCTGI000000000
DPZ-5_202101_bins_24	*	1622	1622_0	d__Bacteria;p__Acidobacteriota;c__Terriglobia;o__Bryobacterales;f__Bryobacteraceae;g__Palsa-187;s__	95.07	0	0	3061416	65.33	226	95.03	3042	42	JBCTGH000000000
DPZ-5_202101_bins_25		493	493_1	d__Bacteria;p__Acidobacteriota;c__Blastocatellia;o__Pyrinomonadales;f__Pyrinomonadaceae;g__J014;s__J014 sp003697135	96.15	2.61	0	2682576	42.28	14	91.47	2301	47	JBCTGG000000000
DPZ-5_202101_bins_26		1406	1406_1	d__Bacteria;p__Pseudomonadota;c__Gammaproteobacteria;o__Burkholderiales;f__UBA6910;g__Pelomicrobium;s__Pelomicrobium sp036803785	83.28	1.9	20	2555164	65.45	134	90.29	2578	23	JBCTGF000000000
DPZ-5_202101_bins_27	*	341	341_1	d__Archaea;p__Thermoproteota;c__Nitrososphaeria_A;o__Caldarchaeales;f__Calditenuaceae;g__HRBIN02;s__HRBIN02 sp030550235	98.06	0	0	1563210	51.87	2	91.65	1652	46	JAVYMO000000000
DPZ-5_202101_bins_28	*	1217	1217_0	d__Bacteria;p__Pseudomonadota;c__Alphaproteobacteria;o__Sphingomonadales;f__Sphingomonadaceae;g__Novosphingobium;s__	93.77	0.97	11.11	2981132	62.08	206	92.19	3000	40	JBCTGE000000000
DPZ-5_202101_bins_29	*	1620	1620_1	d__Bacteria;p__Pseudomonadota;c__Gammaproteobacteria;o__Xanthomonadales;f__;g__;s__	99.28	0.82	0	3144598	68.42	13	91.85	2733	48	JBCTGD000000000
DPZ-5_202101_bins_3		1478	1478_1	d__Bacteria;p__Pseudomonadota;c__Gammaproteobacteria;o__Burkholderiales;f__Burkholderiaceae;g__;s__	82.86	2.89	0	2374268	67.7	235	90.91	2381	33	JBCTGC000000000
DPZ-5_202101_bins_30		1958	1958_1	d__Bacteria;p__Patescibacteriota;c__Microgenomatia;o__UBA1406;f__GWC2-37-13;g__BPJC01;s__BPJC01 sp026004435	95.35	2.33	0	758146	33.49	60	92.22	797	39	JBCTGB000000000
DPZ-5_202101_bins_31	*	1598	1598_1	d__Bacteria;p__Acidobacteriota;c__Terriglobia;o__Bryobacterales;f__Bryobacteraceae;g__;s__	96.58	1.76	0	5341622	61.98	145	93.77	4497	46	JBCTGA000000000
DPZ-5_202101_bins_32		323	323_1	d__Bacteria;p__Armatimonadota;c__HRBIN16;o__HRBIN16;f__HRBIN16;g__;s__	93.43	0	0	3012209	58.13	48	91.82	2740	48	JBCTFZ000000000
DPZ-5_202101_bins_33	*	267	267_1	d__Bacteria;p__Chloroflexota;c__Anaerolineae;o__Anaerolineales;f__UBA4823;g__RBG-16-57-11;s__	83.64	0	0	2660634	57.87	125	92.09	2449	37	JBCTFY000000000
DPZ-5_202101_bins_34		623	623_1	d__Bacteria;p__Pseudomonadota;c__Alphaproteobacteria;o__Geminicoccales;f__Geminicoccaceae;g__JANXAZ01;s__JANXAZ01 sp030549795	94.78	0.75	0	2959788	66.37	46	90.89	2761	42	JBCTFX000000000
DPZ-5_202101_bins_36		2153	2153_1	d__Bacteria;p__Bacteroidota;c__Bacteroidia;o__Cytophagales;f__Thermonemataceae;g__Thermonema;s__	93.72	0.55	0	2471772	46.65	86	91.64	2183	36	JBCTFW000000000
DPZ-5_202101_bins_37	*	416	416_0	d__Bacteria;p__Planctomycetota;c__Planctomycetia;o__Gemmatales;f__Gemmataceae;g__;s__	64.39	0	0	4361430	61.17	907	89.15	4279	38	JBCTFV000000000
DPZ-5_202101_bins_38		263	263_1	d__Bacteria;p__Chloroflexota;c__Anaerolineae;o__Anaerolineales;f__Anaerolineaceae;g__Thermanaerothrix;s__Thermanaerothrix sp034436175	89.09	2.73	0	2757994	55.37	61	92.78	2579	41	JBCTFU000000000
DPZ-5_202101_bins_39		1947	1947_2	d__Bacteria;p__DRYD01;c__DRYD01;o__DRYD01;f__DRYD01;g__DRYD01;s__DRYD01 sp030549815	59.48	0	0	1353936	30.35	255	93.78	1507	32	JBCTFT000000000
DPZ-5_202101_bins_4		1593	1593_1	d__Bacteria;p__Acidobacteriota;c__Terriglobia;o__Bryobacterales;f__Bryobacteraceae;g__JBGTFZ01;s__	73.99	0.97	33.33	2490910	64.7	323	96.24	2485	28	JBCTFS000000000
DPZ-5_202101_bins_40		318	318_1	d__Bacteria;p__Armatimonadota;c__Fimbriimonadia;o__Fimbriimonadales;f__GBS-DC;g__GBS-DC;s__	50.21	0.93	100	1957844	60.52	401	89.56	2042	36	JBCTFR000000000
DPZ-5_202101_bins_41		2086	2086_1	d__Bacteria;p__Bacteroidota;c__Bacteroidia;o__Flavobacteriales;f__Schleiferiaceae;g__Thermaurantimonas;s__	83.11	2.68	0	1985960	45.05	321	92.23	1953	33	JBCTFQ000000000
DPZ-5_202101_bins_42	*	1705	1705_1	d__Bacteria;p__Chloroflexota;c__Anaerolineae;o__B4-G1;f__DUEL01;g__SpSt-77;s__	90.45	0.91	0	3319632	64.86	141	88.3	2894	43	JBCTFP000000000
DPZ-5_202101_bins_43		941	941_1	d__Bacteria;p__Chloroflexota;c__Chloroflexia;o__Thermomicrobiales;f__Thermomicrobiaceae;g__Thermomicrobium;s__Thermomicrobium sp002898975	78.68	1.97	100	2573979	65.27	300	90.69	2645	36	JBCTFO000000000
DPZ-5_202101_bins_44		1822	1822_1	d__Bacteria;p__Planctomycetota;c__Phycisphaerae;o__Phycisphaerales;f__SM1A02;g__VGXK01;s__	95.06	0	0	2738821	68.32	102	92.87	2334	42	JBCTFN000000000
DPZ-5_202101_bins_45		1719	1719_1	d__Bacteria;p__Chloroflexota;c__Anaerolineae;o__J102;f__J102;g__SSF26;s__	79.42	0.23	100	3354388	64.02	351	86.53	2969	44	JBCTFM000000000
DPZ-5_202101_bins_46	*	19	19_3	d__Bacteria;p__Bacteroidota;c__Bacteroidia;o__SpSt-205;f__SpSt-205;g__SpSt-205;s__	85.99	0.55	100	1970766	55	89	97.04	1779	42	JBCTFL000000000
DPZ-5_202101_bins_47	*	2125	2125_1	d__Bacteria;p__Bacteroidota;c__Bacteroidia;o__Bacteroidales;f__DTGW01;g__JAKPGM01;s__JAKPGM01 sp029550865	98.65	1.43	0	3118431	40.93	71	89.29	2552	41	JBCTFK000000000
DPZ-5_202101_bins_48		947	947_1	d__Bacteria;p__Chloroflexota;c__Dehalococcoidia;o__SM23-28-2;f__HRBIN24;g__HRBIN24;s__HRBIN24 sp025062275	94.72	0	0	1989389	68.9	66	92.48	2063	50	JBCTFJ000000000
DPZ-5_202101_bins_49		77	77_3	d__Archaea;p__Thermoproteota;c__Nitrososphaeria_A;o__Caldarchaeales;f__Caldarchaeaceae;g__Caldarchaeum;s__Caldarchaeum sp038740895	92.32	0.97	0	1508421	54.8	49	94.14	1647	39	JAVYMP000000000
DPZ-5_202101_bins_5		363	363_1	d__Bacteria;p__Bipolaricaulota;c__Bipolaricaulia;o__RBG-16-55-9;f__DRXL01;g__JANXCC01;s__JANXCC01 sp030550495	88.14	0	0	1853690	56.4	12	93.44	1846	48	JBCTFI000000000
DPZ-5_202101_bins_50		166	166_1	d__Bacteria;p__Chloroflexota;c__Anaerolineae;o__SpSt-600;f__SpSt-600;g__SpSt-600;s__	55.46	0.37	50	1383478	51.33	277	93.9	1495	26	JBCTFH000000000
DPZ-5_202101_bins_51		319	319_1	d__Bacteria;p__Armatimonadota;c__Fimbriimonadia;o__Fimbriimonadales;f__GBS-DC;g__GBS-DC;s__	74.54	0	0	2323662	61.45	205	89.09	2229	37	JBCTFG000000000
DPZ-5_202101_bins_52	*	382	382_1	d__Bacteria;p__Desulfobacterota_B;c__Binatia;o__HRBIN30;f__HRBIN30;g__;s__	93.28	1.68	0	3548986	61.59	48	90.41	3061	44	JBCTFF000000000
DPZ-5_202101_bins_53		1448	1448_1	d__Bacteria;p__Pseudomonadota;c__Gammaproteobacteria;o__Burkholderiales;f__SG8-39;g__;s__	81.55	2.29	0	3743288	70.64	477	93.57	4064	27	JBCTFE000000000
DPZ-5_202101_bins_54		146	146_1	d__Archaea;p__Thermoproteota;c__Thermoprotei;o__Thermofilales;f__Thermofilaceae;g__Thermofilum_C;s__Thermofilum_C sp038741495	74.35	0.37	0	1338938	58.4	230	89.51	1617	39	JAVYMQ000000000
DPZ-5_202101_bins_55		2150	2150_1	d__Bacteria;p__Gemmatimonadota;c__Gemmatimonadetes;o__Longimicrobiales;f__UBA6960;g__;s__	95.05	2.26	0	3681740	71.02	35	90.75	3055	32	JBCTFD000000000
DPZ-5_202101_bins_56		883	883_3	d__Bacteria;p__Deinococcota;c__Deinococci;o__Deinococcales;f__Thermaceae;g__Meiothermus;s__Meiothermus taiwanensis	96.37	1.32	100	2681345	63.43	73	91.24	2639	42	JBCTFC000000000
DPZ-5_202101_bins_57		1336	1336_1	d__Bacteria;p__Myxococcota;c__Polyangia;o__Polyangiales;f__Sandaracinaceae;g__;s__	81.93	2.9	20	4776100	68.07	390	90.96	4003	42	JBCTFB000000000
DPZ-5_202101_bins_58		1330	1330_1	d__Bacteria;p__Acidobacteriota;c__Vicinamibacteria;o__Vicinamibacterales;f__UBA2999;g__JAUXWO01;s__	91.45	2.56	33.33	3547782	72.55	29	90.19	2936	48	JBCTFA000000000
DPZ-5_202101_bins_59		175	175_1	d__Bacteria;p__WOR-3;c__Hydrothermia;o__LBFQ01;f__LBFQ01;g__Caldipriscus;s__Caldipriscus sp039802605	91.38	0	0	1607967	41.34	21	95.77	1644	48	JBCTEZ000000000
DPZ-5_202101_bins_6		1586	1586_1	d__Bacteria;p__Bacteroidota;c__Bacteroidia;o__Chitinophagales;f__Saprospiraceae;g__UBA2329;s__	53.61	1.85	0	2198540	56.09	501	91.32	2052	29	JBCTEY000000000
DPZ-5_202101_bins_60	*	441	441_1	d__Bacteria;p__Planctomycetota;c__Planctomycetia;o__Gemmatales;f__Gemmataceae;g__Gemmata;s__	95.23	2.27	0	4724385	59.76	103	87.45	3759	48	JBCTEX000000000
DPZ-5_202101_bins_61	*	1494	1494_1	d__Bacteria;p__Pseudomonadota;c__Gammaproteobacteria;o__Burkholderiales;f__Burkholderiaceae;g__JBCKPE01;s__	78.53	0.5	0	2213246	70.23	327	91.92	2295	34	JBCTEW000000000
DPZ-5_202101_bins_62	*	963	963_1	d__Bacteria;p__Chloroflexota;c__Chloroflexia;o__Chloroflexales;f__Roseiflexaceae;g__Roseiflexus;s__Roseiflexus sp030550675	99.69	0	0	5617467	61.53	36	86.55	4707	49	JBCTEV000000000
DPZ-5_202101_bins_63		817	817_1	d__Bacteria;p__Deinococcota;c__Deinococci;o__Deinococcales;f__Trueperaceae;g__;s__	76.09	0.42	0	2800844	59.57	380	89.34	2865	21	JBCTEU000000000
DPZ-5_202101_bins_64	*	419	419_1	d__Bacteria;p__Planctomycetota;c__Planctomycetia;o__Gemmatales;f__HRBIN36;g__JANWWR01;s__	97.73	0	0	4114136	61.94	25	90.04	3331	47	JBCTET000000000
DPZ-5_202101_bins_65		1064	1064_3	d__Bacteria;p__Verrucomicrobiota;c__Verrucomicrobiia;o__Limisphaerales;f__J093;g__DSVZ01;s__	58.77	0.04	0	2796958	67.77	653	89.02	2663	31	JBCTES000000000
DPZ-5_202101_bins_66	*	1679	1679_1	d__Bacteria;p__Chloroflexota;c__Anaerolineae;o__J036;f__Brachytrichaceae;g__DRWP01;s__DRWP01 sp030550095	91.36	0	0	2519423	61.92	4	94.12	2226	47	JBCTER000000000
DPZ-5_202101_bins_67		262	262_1	d__Archaea;p__Thermoproteota;c__Bathyarchaeia;o__Bathyarchaeales;f__Bathycorpusculaceae;g__DRVP01;s__DRVP01 sp018396875	98.13	2.8	0	1531523	45.17	2	91.85	1668	46	JAVYMR000000000
DPZ-5_202101_bins_68		854	854_1	d__Bacteria;p__Bacteroidota_A;c__Rhodothermia;o__JANXDC01;f__JANXDC01;g__JANXDC01;s__JANXDC01 sp025998875	94.54	1.91	0	2191658	63.48	189	94.52	2139	42	JBCTEQ000000000
DPZ-5_202101_bins_69	*	1684	1684_1	d__Bacteria;p__Chloroflexota;c__Anaerolineae;o__J036;f__Brachytrichaceae;g__JAAFGM01;s__	96.82	0	0	4412630	62.73	27	92.15	3871	48	JBCTEP000000000
DPZ-5_202101_bins_7		2151	2151_1	d__Bacteria;p__Gemmatimonadota;c__Gemmatimonadetes;o__Longimicrobiales;f__UBA6960;g__JAUQOX01;s__JAUQOX01 sp030550695	96.7	1.1	0	2990836	66.76	61	91.35	2466	28	JBCTEO000000000
DPZ-5_202101_bins_70	*	2085	2085_1	d__Bacteria;p__Bacteroidota;c__Bacteroidia;o__CAIKAF01;f__CAIKAF01;g__JANWWQ01;s__	98.57	1.19	0	2809132	51.35	37	92.4	2344	42	JBCTEN000000000
DPZ-5_202101_bins_71		437	437_1	d__Bacteria;p__Planctomycetota;c__Planctomycetia;o__Gemmatales;f__Gemmataceae;g__Thermogemmata;s__	60.28	0	0	2374815	68.35	509	90.02	2267	19	JBCTEM000000000
DPZ-5_202101_bins_72		85	85_1	d__Bacteria;p__Cyanobacteriota;c__Cyanobacteriia;o__B231;f__B231;g__Trichothermofontia;s__	95.52	0.94	25	4280414	54.28	54	83.1	3658	40	JBCTEL000000000
DPZ-5_202101_bins_73		2010	2010_1	d__Bacteria;p__Bacteroidota_A;c__Kryptoniia;o__Kryptoniales;f__Kryptoniaceae;g__Kryptonium;s__Kryptonium kryptomonas	95.61	2.46	0	2506113	36.47	15	95.32	2278	45	JBCTEK000000000
DPZ-5_202101_bins_74		324	324_1	d__Bacteria;p__Armatimonadota;c__HRBIN16;o__HRBIN16;f__HRBIN16;g__HRBIN16;s__	95.29	0	0	3367211	63.54	57	90.15	2936	49	JBCTEJ000000000
DPZ-5_202101_bins_75	*	75	75_1	d__Archaea;p__Thermoproteota;c__Nitrososphaeria_A;o__Caldarchaeales;f__Caldarchaeaceae;g__Caldarchaeum;s__Caldarchaeum sp041641305	96.12	0	0	1437666	51.79	25	93.45	1621	44	JAVYMS000000000
DPZ-5_202101_bins_76		1789	1789_1	d__Bacteria;p__Chloroflexota;c__Anaerolineae;o__Anaerolineales;f__Villigracilaceae;g__630D-37;s__	87.27	1.82	0	2685980	54.98	48	89.63	2391	44	JBCTEI000000000
DPZ-5_202101_bins_77		2045	2045_1	d__Bacteria;p__WOR-3;c__Hydrothermia;o__LBFQ01;f__DSFT01;g__DSFT01;s__DSFT01 sp030550205	91.22	1.69	100	1744017	27.55	69	96.18	1820	45	JBCTEH000000000
DPZ-5_202101_bins_78		2239	2239_1	d__Bacteria;p__Sysuimicrobiota;c__Sysuimicrobiia;o__Sysuimicrobiales;f__Sysuimicrobiaceae;g__Tepidifontimicrobium;s__Tepidifontimicrobium thermophilum	88.18	1.09	0	2496391	70.93	70	88.93	2545	46	JBCTEG000000000
DPZ-5_202101_bins_79		243	243_1	d__Archaea;p__Thermoproteota;c__Nitrososphaeria_A;o__Caldarchaeales;f__Calditenuaceae;g__Calditenuis;s__Calditenuis fumarioli	88.35	0.07	100	1335386	63.08	124	90.8	1508	42	JAVYMT000000000
DPZ-5_202101_bins_8	*	2203	2203_0	d__Bacteria;p__Bacteroidota;c__Bacteroidia;o__Chitinophagales;f__Saprospiraceae;g__;s__	97.52	0.99	0	3078997	40.21	24	88.58	2452	35	JBCTEF000000000
DPZ-5_202101_bins_80		1279	1279_1	d__Bacteria;p__Pseudomonadota;c__Alphaproteobacteria;o__Acetobacterales;f__Acetobacteraceae;g__JANWXJ01;s__	91.99	1.49	66.67	2695105	70.92	106	91.43	2624	38	JBCTEE000000000
DPZ-5_202101_bins_81		442	442_1	d__Bacteria;p__Planctomycetota;c__Planctomycetia;o__Gemmatales;f__Gemmataceae;g__Thermogemmata;s__Thermogemmata fonticola	77.73	0	0	4245950	60.75	376	84.66	3416	43	JBCTED000000000
DPZ-5_202101_bins_82	*	1149	1149_1	d__Bacteria;p__Actinomycetota;c__Acidimicrobiia;o__Acidimicrobiales;f__Microtrichaceae;g__;s__	75.56	1.8	66.67	2577580	73.28	271	94.08	2621	28	JBCTEC000000000
DPZ-5_202101_bins_83	*	2219	2219_1	d__Bacteria;p__Patescibacteriota;c__Microgenomatia;o__GWA2-44-7;f__UBA8517;g__JANWVB01;s__	97.67	0	0	833413	33.64	2	89.4	781	36	JBCTEB000000000
DPZ-5_202101_bins_84	*	1053	1053_1	d__Bacteria;p__Verrucomicrobiota;c__Verrucomicrobiia;o__Limisphaerales;f__DSYF01;g__;s__	86.06	0	0	3483352	65.5	179	91.58	2925	43	JBCTEA000000000
DPZ-5_202101_bins_85		111	111_1	d__Bacteria;p__Chloroflexota;c__Anaerolineae;o__Caldilineales;f__Caldilineaceae;g__QEUY01;s__QEUY01 sp937922105	84.55	1.92	33.33	3955609	63.48	245	89.94	3388	37	JBCTDZ000000000
DPZ-5_202101_bins_86	*	1443	1443_0	d__Bacteria;p__Pseudomonadota;c__Gammaproteobacteria;o__Burkholderiales;f__Rhodocyclaceae;g__DAOMOP01;s__	98.57	0.89	0	4050165	67.67	60	89.73	3724	43	JBCTDY000000000
DPZ-5_202101_bins_87		373	373_1	d__Archaea;p__Thermoplasmatota;c__Thermoplasmata;o__Thermoplasmatales;f__GCA-001856825;g__GCA-001856825;s__GCA-001856825 sp038734825	80.94	2.08	50	895873	41.75	163	91.17	1039	23	JAVYMU000000000
DPZ-5_202101_bins_88		320	320_1	d__Bacteria;p__Armatimonadota;c__Fimbriimonadia;o__Fimbriimonadales;f__GBS-DC;g__LDYB01;s__LDYB01 sp001442985	84.16	0	0	2504116	60.85	243	93.53	2442	45	JBCTDX000000000
DPZ-5_202101_bins_89		189	189_1	d__Bacteria;p__Cyanobacteriota;c__Cyanobacteriia;o__Cyanobacteriales;f__Cyanobacteriaceae;g__DVEF01;s__DVEF01 sp030549855	92.72	0	0	2650987	44.75	76	81.99	2445	31	JBCTDW000000000
DPZ-5_202101_bins_9	*	1986	1986_1	d__Bacteria;p__Bacteroidota_A;c__Ignavibacteria;o__Ignavibacteriales;f__Ignavibacteriaceae;g__Ignavibacterium;s__	98.88	0.56	0	3549562	34.13	41	93.17	3086	46	JBCTDV000000000
DPZ-5_202101_bins_90	*	744	744_0	d__Bacteria;p__Verrucomicrobiota;c__Verrucomicrobiia;o__Methylacidiphilales;f__CALFVM01;g__CALFVM01;s__	97.26	2.03	0	2426362	60.16	12	94.16	2209	42	JBCTDU000000000
DPZ-5_202101_bins_91	*	884	884_3	d__Bacteria;p__Deinococcota;c__Deinococci;o__Deinococcales;f__Thermaceae;g__Meiothermus;s__Meiothermus sp017497985	98.29	0.85	50	3397258	61.69	53	88.02	3275	45	JBCTDT000000000
DPZ-5_202101_bins_92		2129	2129_1	d__Bacteria;p__Bacteroidota_A;c__Rhodothermia;o__Rhodothermales;f__Rhodothermaceae;g__Rhodothermus;s__Rhodothermus bifroesti	72.02	0.56	100	1856947	56.02	146	91.55	1736	32	JBCTDS000000000
DPZ-5_202101_bins_93	*	1608	1608_1	d__Bacteria;p__Acidobacteriota;c__Terriglobia;o__Bryobacterales;f__Bryobacteraceae;g__JANWVO01;s__	93.48	0	0	4364970	66.03	108	91.34	3762	48	JBCTDR000000000
DPZ-5_202101_bins_94	*	877	877_2	d__Bacteria;p__Deinococcota;c__Deinococci;o__Deinococcales;f__Thermaceae;g__Thermus;s__	78.57	0	0	1438660	70.64	134	94.35	1608	39	JBCTDQ000000000
DPZ-5_202101_bins_95	*	307	307_1	d__Bacteria;p__Desulfobacterota;c__Thermodesulfobacteria;o__Thermodesulfobacteriales;f__Thermodesulfobacteriaceae;g__Caldimicrobium;s__	95.88	0	0	1774283	40.11	19	92.62	1778	42	JBCTDP000000000
DPZ-5_202101_bins_96		873	873_1	d__Bacteria;p__Deinococcota;c__Deinococci;o__Deinococcales;f__Thermaceae;g__Thermus;s__Thermus brockianus	89.27	0.42	0	1991112	66.85	45	94.83	2077	42	JBCTDO000000000
DPZ-5_202101_bins_97		1834	1834_1	d__Bacteria;p__Chloroflexota;c__Anaerolineae;o__Thermoflexales;f__Thermoflexaceae;g__Thermoflexus;s__Thermoflexus sinensis	85.45	0.91	0	2983192	63.75	236	83.34	2627	50	JBCTDN000000000
DPZ-5_202101_bins_98		914	914_1	d__Bacteria;p__Chloroflexota;c__Dehalococcoidia;o__Tepidiformales;f__Tepidiformaceae;g__HRBIN29;s__	94.72	0.99	100	2290998	69.25	21	93.74	2339	44	JBCTDM000000000
DPZ-5_202101_bins_99	*	1245	1245_0	d__Bacteria;p__Pseudomonadota;c__Alphaproteobacteria;o__Rhodobacterales;f__Rhodobacteraceae;g__JAHDXW01;s__	68.87	0.61	66.67	2469159	73.87	318	91.73	2571	26	JBCTDL000000000
DRC_201705_bins_1		865	865_1	d__Bacteria;p__Desulfobacterota;c__Desulfobaccia;o__Desulfobaccales;f__0-14-0-80-60-11;g__JAILZL01;s__	58.07	0.65	0	1773267	65.48	365	86.75	1905	29	JBCTDK000000000
DRC_201705_bins_10		804	804_1	d__Bacteria;p__Chloroflexota;c__Anaerolineae;o__Promineifilales;f__Promineifilaceae;g__JACSRF01;s__	75.6	1.09	0	3505532	58.95	476	89.85	2998	24	JBCTDJ000000000
DRC_201705_bins_100		1075	1075_1	d__Bacteria;p__Actinomycetota;c__Coriobacteriia;o__Anaerosomatales;f__PHET01;g__JBBUX01;s__	59.95	9.24	0	1868476	68.37	460	90.1	2138	39	JBCTDI000000000
DRC_201705_bins_11		386	386_1	d__Archaea;p__Halobacteriota;c__Archaeoglobi;o__Archaeoglobales;f__Archaeoglobaceae;g__WYZ-LMO2;s__WYZ-LMO2 sp038893835	75.23	2.01	0	951660	40.01	155	93.92	1248	30	JAVYMV000000000
DRC_201705_bins_12	*	79	79_0	d__Bacteria;p__Cyanobacteriota;c__Cyanobacteriia;o__Elainellales;f__Elainellaceae;g__CCP2;s__	97.41	2.12	9.09	5822924	49.15	33	83.02	5108	44	JBCTDH000000000
DRC_201705_bins_13	*	85	85_1	d__Bacteria;p__Cyanobacteriota;c__Cyanobacteriia;o__B231;f__B231;g__Trichothermofontia;s__	97.64	0.71	0	4212306	54.59	78	83.06	3598	43	JBCTDG000000000
DRC_201705_bins_14	*	1078	1078_0	d__Bacteria;p__Actinomycetota;c__Coriobacteriia;o__Anaerosomatales;f__;g__;s__	94.17	1.39	0	1858692	65.7	26	92.71	1814	47	JBCTDF000000000
DRC_201705_bins_15		2247	2247_2	d__Bacteria;p__Thermotogota;c__Thermotogae;o__Thermotogales;f__Fervidobacteriaceae;g__Fervidobacterium_A;s__	80.81	0	0	1946889	42.55	155	88.83	1933	24	JBCTDE000000000
DRC_201705_bins_16	*	1653	1653_1	d__Bacteria;p__Chloroflexota;c__Anaerolineae;o__B4-G1;f__SLSP01;g__JAAZNO01;s__	90.91	0.91	0	4258831	58.89	52	90.56	3417	46	JBCTDD000000000
DRC_201705_bins_17	*	238	238_0	d__Bacteria;p__Chloroflexota;c__Anaerolineae;o__UBA1429;f__UBA1429;g__;s__	85.86	1	0	2683453	66.44	148	90.83	2498	36	JBCTDC000000000
DRC_201705_bins_18		1620	1620_1	d__Bacteria;p__Pseudomonadota;c__Gammaproteobacteria;o__Xanthomonadales;f__;g__;s__	95.52	0.43	0	2853957	68.67	87	92.08	2514	41	JBCTDB000000000
DRC_201705_bins_19		2487	2487_1	d__Bacteria;p__Thermosulfidibacterota;c__Thermosulfidibacteria;o__Thermosulfidibacterales;f__Thermosulfidibacteraceae;g__JAGDVO01;s__	96.95	1.42	0	1444364	37.61	33	95.87	1489	44	JBCTDA000000000
DRC_201705_bins_2		145	145_1	d__Archaea;p__Thermoproteota;c__Thermoprotei_A;o__Sulfolobales;f__Desulfurococcaceae;g__UBA285;s__UBA285 sp030550615	81.68	0.05	100	1110699	39.35	99	90.15	1279	33	JAVYMW000000000
DRC_201705_bins_20	*	1499	1499_1	d__Bacteria;p__Pseudomonadota;c__Gammaproteobacteria;o__Burkholderiales;f__Burkholderiaceae;g__Tepidimonas;s__Tepidimonas sediminis	96.26	0	0	2359282	72.11	58	93.97	2245	42	JBCTCZ000000000
DRC_201705_bins_21	*	1249	1249_0	d__Bacteria;p__Pseudomonadota;c__Alphaproteobacteria;o__Rhodobacterales;f__Rhodobacteraceae;g__;s__	99.2	0.2	0	2651567	70.19	19	91.83	2510	40	JBCTCY000000000
DRC_201705_bins_22		428	428_1	d__Bacteria;p__Planctomycetota;c__Planctomycetia;o__Isosphaerales;f__Isosphaeraceae;g__Tautonia;s__	78.41	0	0	4029227	72.95	311	85.48	3299	34	JBCTCX000000000
DRC_201705_bins_23		189	189_1	d__Bacteria;p__Cyanobacteriota;c__Cyanobacteriia;o__Cyanobacteriales;f__Cyanobacteriaceae;g__DVEF01;s__DVEF01 sp030549855	62.9	0.44	0	1751434	45.3	367	83.43	1901	24	JBCTCW000000000
DRC_201705_bins_24		102	102_1	d__Archaea;p__Thermoproteota;c__Thermoprotei_A;o__Sulfolobales;f__Acidilobaceae;g__JAWAWX01;s__JAWAWX01 sp038824665	99.05	2.6	0	1116524	44.7	3	91.43	1205	46	JAVYMX000000000
DRC_201705_bins_25		142	142_1	d__Archaea;p__Thermoproteota;c__Thermoprotei_A;o__Sulfolobales;f__Desulfurococcaceae;g__Thermosphaera;s__Thermosphaera sp038827615	98.1	0.63	0	1356236	46.33	46	91.08	1443	45	JAVYMY000000000
DRC_201705_bins_26		1947	1947_2	d__Bacteria;p__DRYD01;c__DRYD01;o__DRYD01;f__DRYD01;g__DRYD01;s__DRYD01 sp030549815	61.36	0.63	0	989391	29.5	198	93.1	1161	23	JBCTCV000000000
DRC_201705_bins_27		313	313_1	d__Bacteria;p__Desulfobacterota;c__Thermodesulfobacteria;o__Thermodesulfobacteriales;f__Thermodesulfobacteriaceae;g__Thermodesulfobacterium;s__	98.75	0	0	1607295	32.71	12	94.61	1576	46	JBCTCU000000000
DRC_201705_bins_28		872	872_1	d__Bacteria;p__Deinococcota;c__Deinococci;o__Deinococcales;f__Thermaceae;g__Thermus;s__Thermus oshimai	82.1	0.64	0	1776956	69.16	114	95.65	1957	34	JBCTCT000000000
DRC_201705_bins_29		127	127_1	d__Archaea;p__Thermoproteota;c__Thermoprotei_A;o__Sulfolobales;f__Desulfurococcaceae;g__JAWBBY01;s__JAWBBY01 sp038823915	95.65	0	0	1007292	36.27	22	90.85	1088	41	JAVYMZ000000000
DRC_201705_bins_3		15	15_1	d__Bacteria;p__Bacteroidota;c__Bacteroidia;o__SpSt-205;f__SpSt-205;g__SpSt-205;s__	82.79	1.09	0	1767463	53.88	124	95.4	1642	32	JBCTCS000000000
DRC_201705_bins_30		377	377_1	d__Archaea;p__Thermoplasmatota;c__Thermoplasmata;o__Aciduliprofundales;f__ARK-15;g__ARK-15;s__ARK-15 sp038880255	68.66	0	0	893423	31.13	131	93.36	1063	26	JAVYNA000000000
DRC_201705_bins_31	*	1254	1254_1	d__Bacteria;p__Pseudomonadota;c__Alphaproteobacteria;o__Rhodobacterales;f__Rhodobacteraceae;g__;s__	93.4	0.36	80	3029864	72.58	127	89.63	3025	34	JBCTCR000000000
DRC_201705_bins_32	*	1252	1252_2	d__Bacteria;p__Pseudomonadota;c__Alphaproteobacteria;o__Rhodobacterales;f__Rhodobacteraceae;g__SKOX01;s__	96.7	0.6	0	2919261	70.09	40	89.58	2782	39	JBCTCQ000000000
DRC_201705_bins_33		2044	2044_1	d__Bacteria;p__Spirochaetota;c__Brevinematia;o__DTOW01;f__DTOW01;g__;s__	88	0	0	1706451	31.02	107	88.57	1534	39	JBCTCP000000000
DRC_201705_bins_34		2036	2036_1	d__Bacteria;p__Synergistota;c__GBS-1;o__GBS-1;f__GBS-1;g__42-11;s__	72.11	0.85	0	1175306	41.4	216	94.48	1410	24	JBCTCO000000000
DRC_201705_bins_35		388	388_1	d__Archaea;p__Halobacteriota;c__Archaeoglobi;o__Archaeoglobales;f__Archaeoglobaceae;g__WYZ-LMO2;s__WYZ-LMO2 sp038882935	65.07	0.65	0	828786	45.18	143	94.14	1083	16	JAVYNB000000000
DRC_201705_bins_36	*	1635	1635_1	d__Bacteria;p__Chloroflexota;c__Anaerolineae;o__Aggregatilineales;f__Phototrophicaceae;g__;s__	97.98	0	0	3829778	63.38	25	89.76	3186	46	JBCTCN000000000
DRC_201705_bins_37		147	147_1	d__Archaea;p__Thermoproteota;c__Thermoprotei;o__Thermofilales;f__Thermofilaceae;g__JANXEW01;s__JANXEW01 sp038731975	97.79	2.21	0	1704161	57.73	79	91.3	1798	48	JAVYNC000000000
DRC_201705_bins_38		2248	2248_1	d__Bacteria;p__Thermotogota;c__Thermotogae;o__Thermotogales;f__Fervidobacteriaceae;g__Fervidobacterium;s__	83.96	0	0	1742530	36.4	100	92.41	1725	47	JBCTCM000000000
DRC_201705_bins_39		1649	1649_1	d__Bacteria;p__Chloroflexota;c__Anaerolineae;o__Aggregatilineales;f__Phototrophicaceae;g__JANWYT01;s__	77.48	1.01	0	3086286	61.14	371	92.9	3041	35	JBCTCL000000000
DRC_201705_bins_4		312	312_1	d__Bacteria;p__Desulfobacterota;c__Thermodesulfobacteria;o__Thermodesulfobacteriales;f__Thermodesulfobacteriaceae;g__Thermodesulfobacterium;s__	91.76	0	0	1449302	37.61	54	93.76	1545	39	JBCTCK000000000
DRC_201705_bins_40		152	152_1	d__Archaea;p__Thermoproteota;c__Methanomethylicia;o__Nezhaarchaeales;f__WYZ-LMO8;g__WYZ-LMO8;s__WYZ-LMO8 sp029887785	66.49	0	0	777719	44.96	185	87.57	1028	23	JAVYND000000000
DRC_201705_bins_41		1663	1663_1	d__Bacteria;p__Chloroflexota;c__Chloroflexia;o__Chloroflexales;f__Chloroflexaceae;g__Chloroflexus;s__Chloroflexus sp030550625	96.23	0	0	4515745	60.22	172	86.71	3819	41	JBCTCJ000000000
DRC_201705_bins_42		441	441_1	d__Bacteria;p__Planctomycetota;c__Planctomycetia;o__Gemmatales;f__Gemmataceae;g__Gemmata;s__	80.03	2.39	0	3817581	60.01	295	87.6	3259	32	JBCTCI000000000
DRC_201705_bins_43	*	1396	1396_0	d__Bacteria;p__Pseudomonadota;c__Gammaproteobacteria;o__Competibacterales;f__Competibacteraceae;g__;s__	94.96	2.61	0	3891685	62.28	36	93.34	3682	41	JBCTCH000000000
DRC_201705_bins_44	*	813	813_1	d__Bacteria;p__Deinococcota;c__Deinococci;o__Deinococcales;f__Trueperaceae;g__;s__	95.27	0.85	0	3899872	60.87	43	87.94	3615	45	JBCTCG000000000
DRC_201705_bins_45	*	77	77_0	d__Bacteria;p__Cyanobacteriota;c__Cyanobacteriia;o__Thermosynechococcales;f__Thermosynechococcaceae;g__Petrachloros;s__	95.17	0.24	0	3489938	55.29	98	87.2	3349	40	JBCTCF000000000
DRC_201705_bins_46		392	392_1	d__Archaea;p__Halobacteriota;c__Archaeoglobi;o__Archaeoglobales;f__Archaeoglobaceae;g__WYZ-LMO2;s__WYZ-LMO2 sp038734275	80.72	1.31	0	1272714	41.35	185	92.66	1629	37	JAVYNE000000000
DRC_201705_bins_47	*	1282	1282_0	d__Bacteria;p__Pseudomonadota;c__Alphaproteobacteria;o__Acetobacterales;f__Acetobacteraceae;g__Elioraea;s__	74.46	2.54	0	2592708	73.15	241	92.56	2672	32	JBCTCE000000000
DRC_201705_bins_48	*	817	817_1	d__Bacteria;p__Deinococcota;c__Deinococci;o__Deinococcales;f__Trueperaceae;g__;s__	91.95	0.85	0	3361279	59.45	183	89.03	3209	40	JBCTCD000000000
DRC_201705_bins_49	*	146	146_1	d__Bacteria;p__Cyanobacteriota;c__Cyanobacteriia;o__Thermostichales;f__Thermostichaceae;g__Thermostichus;s__Thermostichus sp039794845	98.25	0	0	3481529	56.88	64	86.32	3254	43	JBCTCC000000000
DRC_201705_bins_5		1928	1928_1	d__Bacteria;p__Dictyoglomota;c__Dictyoglomia;o__Dictyoglomales;f__Dictyoglomaceae;g__Dictyoglomus;s__	98.28	0	0	1698030	31.5	47	94.98	1700	48	JBCTCB000000000
DRC_201705_bins_50	*	1642	1642_0	d__Bacteria;p__Chloroflexota;c__Anaerolineae;o__Aggregatilineales;f__Phototrophicaceae;g__;s__	55.15	0	0	3095226	62	61	91.98	2728	26	JBCTCA000000000
DRC_201705_bins_51	*	1269	1269_0	d__Bacteria;p__Pseudomonadota;c__Alphaproteobacteria;o__Rhodobacterales;f__Rhodobacteraceae;g__Rhodobaculum;s__	90.88	1	66.67	3051820	71.8	283	89.53	3141	29	JBCTBZ000000000
DRC_201705_bins_52		814	814_1	d__Bacteria;p__Deinococcota;c__Deinococci;o__Deinococcales;f__Trueperaceae;g__JAGXSJ01;s__	92.23	2.12	0	2530335	65.1	87	91.6	2396	40	JBCTBY000000000
DRC_201705_bins_53		66	66_1	d__Bacteria;p__Cyanobacteriota;c__Cyanobacteriia;o__Thermosynechococcales;f__Thermosynechococcaceae;g__Thermosynechococcus;s__	96.11	1.42	85.71	2605901	53.18	161	91.44	2645	39	JBCTBX000000000
DRC_201705_bins_54		818	818_1	d__Bacteria;p__Deinococcota;c__Deinococci;o__Deinococcales;f__Trueperaceae;g__;s__	91.95	0	0	2373686	64.85	91	93.75	2355	41	JBCTBW000000000
DRC_201705_bins_55	*	2015	2015_0	d__Bacteria;p__Bacillota;c__DSM-16504;o__Desulfitibacterales;f__Desulfitibacteraceae;g__Desulfitibacter;s__	73.28	1.02	0	2133172	37.33	361	88.77	2424	27	JBCTBV000000000
DRC_201705_bins_56	*	239	239_0	d__Bacteria;p__Chloroflexota;c__Anaerolineae;o__UBA1429;f__UBA1429;g__JAAYXX01;s__	60.89	1.83	0	2276617	59.29	511	87.93	2503	20	JBCTBU000000000
DRC_201705_bins_57		1827	1827_1	d__Bacteria;p__Cyanobacteriota;c__Cyanobacteriia;o__Thermostichales;f__Thermostichaceae;g__JAUQVP01;s__JAUQVP01 sp039794745	90.54	0.88	0	2223577	57.59	216	90.08	2371	33	JBCTBT000000000
DRC_201705_bins_58	*	67	67_0	d__Bacteria;p__Cyanobacteriota;c__Cyanobacteriia;o__Thermosynechococcales;f__Thermosynechococcaceae;g__Thermosynechococcus;s__	79.72	0.59	0	2199875	55.31	215	90.38	2268	27	JBCTBS000000000
DRC_201705_bins_59		2250	2250_1	d__Bacteria;p__Thermotogota;c__Thermotogae;o__Thermotogales;f__DSM-5069;g__Pseudothermotoga_A;s__	94.83	0	0	2086536	46.55	54	95.18	2075	45	JBCTBR000000000
DRC_201705_bins_6	*	1554	1554_0	d__Bacteria;p__Actinomycetota;c__Nitriliruptoria;o__Nitriliruptorales;f__Nitriliruptoraceae;g__SLMP01;s__	93.92	5.98	22.22	3864977	72.17	67	90.28	3481	44	JBCTBQ000000000
DRC_201705_bins_60		207	207_1	d__Archaea;p__Aenigmatarchaeota;c__Aenigmatarchaeia;o__CG10238-14;f__SpSt-28;g__SpSt-28;s__SpSt-28 sp039000725	81.25	3.74	0	1252008	30.59	214	91.65	1477	42	JAVYNF000000000
DRC_201705_bins_61	*	483	483_1	d__Bacteria;p__Bacillota;c__Dethiobacteria;o__Dethiobacterales;f__Dethiobacteraceae;g__;s__	91.85	0.28	0	1997496	53.51	107	90.97	2172	44	JBCTBP000000000
DRC_201705_bins_62	*	2056	2056_0	d__Bacteria;p__Aquificota;c__Aquificia;o__Aquificales;f__Hydrogenothermaceae;g__JAOABC01;s__	94.51	0	0	1561449	37.24	39	94.96	1685	32	JBCTBO000000000
DRC_201705_bins_63		119	119_1	d__Archaea;p__Thermoproteota;c__Thermoprotei_A;o__Sulfolobales;f__NBVN01;g__DRZP01;s__DRZP01 sp030550455	98.73	1.9	0	1522892	45.85	31	85.38	1557	42	JAVYNG000000000
DRC_201705_bins_64		2251	2251_1	d__Bacteria;p__Thermotogota;c__Thermotogae;o__Thermotogales;f__Thermotogaceae;g__JAUQPE01;s__JAUQPE01 sp030550515	99.12	0.53	0	1525005	51.5	130	96.04	1641	43	JBCTBN000000000
DRC_201705_bins_65		108	108_1	d__Archaea;p__Thermoproteota;c__Thermoprotei_A;o__Sulfolobales;f__NBVN01;g__Zestosphaera;s__Zestosphaera sp038843015	91.14	1.27	0	1464186	43.37	35	89.51	1524	43	JAVYNH000000000
DRC_201705_bins_66		107	107_1	d__Archaea;p__Thermoproteota;c__Thermoprotei_A;o__Sulfolobales;f__Acidilobaceae;g__DSZV01;s__DSZV01 sp030549835	97.15	0.67	100	1414825	38.69	59	86.85	1484	46	JAVYNI000000000
DRC_201705_bins_67	*	199	199_1	d__Archaea;p__Nanobdellota;c__Nanobdellia;o__Nanobdellales;f__Nanobdellaceae;g__Nanoclepta;s__Nanoclepta sp038735675	89.5833	0.93	0	482740	25.58	28	94	576	40	JAVYNJ000000000
DRC_201705_bins_68		146	146_1	d__Archaea;p__Thermoproteota;c__Thermoprotei;o__Thermofilales;f__Thermofilaceae;g__Thermofilum_C;s__Thermofilum_C sp038741495	96.72	1.47	0	1385559	57.87	59	90.93	1532	42	JAVYNK000000000
DRC_201705_bins_69		106	106_2	d__Archaea;p__Thermoproteota;c__Thermoprotei_A;o__Sulfolobales;f__Ignisphaeraceae;g__Ignisphaera;s__Ignisphaera sp038821645	86.38	0.79	0	1174642	34.94	81	86.42	1291	34	JAVYNL000000000
DRC_201705_bins_7		1550	1550_1	d__Bacteria;p__Actinomycetota;c__Nitriliruptoria;o__Nitriliruptorales;f__Nitriliruptoraceae;g__CSSed11-175R1;s__	62.3	1.04	66.67	2417056	71.33	181	90.43	2419	30	JBCTBM000000000
DRC_201705_bins_70		899	899_1	d__Bacteria;p__Bipolaricaulota;c__Bipolaricaulia;o__Bipolaricaulales;f__Bipolaricaulaceae;g__DTER01;s__DTER01 sp030550535	89.83	0	0	1292832	66.01	56	94.32	1301	40	JBCTBL000000000
DRC_201705_bins_71		47	47_1	d__Bacteria;p__Actinomycetota;c__CALKMS01;o__SKW223;f__SKW223;g__JAOADC01;s__	98.31	0.34	0	1287623	46.93	15	95.09	1308	48	JBCTBK000000000
DRC_201705_bins_72	*	2054	2054_1	d__Bacteria;p__Aquificota;c__Aquificia;o__Aquificales;f__Hydrogenothermaceae;g__JAOABC01;s__	93.6	0	0	1209297	37.77	37	94.55	1299	36	JBCTBJ000000000
DRC_201705_bins_73		112	112_1	d__Bacteria;p__Chloroflexota;c__Anaerolineae;o__Caldilineales;f__Caldilineaceae;g__JBBDIO01;s__	72.81	0	0	4487648	63.44	973	88.45	4533	26	JBCTBI000000000
DRC_201705_bins_74		310	310_1	d__Bacteria;p__Desulfobacterota;c__Thermodesulfobacteria;o__Thermodesulfobacteriales;f__Thermodesulfobacteriaceae;g__Thermodesulfobacterium;s__Thermodesulfobacterium sp030578315	51.67	0	0	710420	31.26	130	94.08	829	15	JBCTBH000000000
DRC_201705_bins_75		306	306_1	d__Bacteria;p__Desulfobacterota;c__Thermodesulfobacteria;o__Thermodesulfobacteriales;f__Thermodesulfobacteriaceae;g__Caldimicrobium;s__Caldimicrobium sp030550555	80.16	2.88	0	1385016	40.29	175	92.26	1501	28	JBCTBG000000000
DRC_201705_bins_76		2055	2055_1	d__Bacteria;p__Aquificota;c__Aquificia;o__Aquificales;f__Hydrogenothermaceae;g__JAOABC01;s__	87.2	0.61	100	1514174	33.59	84	93.75	1659	35	JBCTBF000000000
DRC_201705_bins_77	*	134	134_1	d__Archaea;p__Thermoproteota;c__Thermoprotei;o__Thermoproteales;f__Thermoproteaceae;g__Pyrobaculum;s__Pyrobaculum sp038832545	100	0.23	0	1578934	47.03	56	92.9	1901	46	JAVYNM000000000
DRC_201705_bins_78	*	876	876_1	d__Bacteria;p__Deinococcota;c__Deinococci;o__Deinococcales;f__Thermaceae;g__Thermus;s__	82.81	0.64	100	1864832	68.22	284	94.08	2160	49	JBCTBE000000000
DRC_201705_bins_79		101	101_1	d__Archaea;p__Thermoproteota;c__Thermoprotei_A;o__Sulfolobales;f__Desulfurococcaceae;g__UBA285;s__UBA285 sp038816475	92.12	3.76	50	1617284	44.34	168	90.73	1860	52	JAVYNN000000000
DRC_201705_bins_8		419	419_1	d__Bacteria;p__Planctomycetota;c__Planctomycetia;o__Gemmatales;f__HRBIN36;g__JANWWR01;s__	85.57	0	0	3393904	62.25	265	90.91	2914	35	JBCTBD000000000
DRC_201705_bins_80		2145	2145_1	d__Bacteria;p__Bacteroidota_A;c__Rhodothermia;o__Rhodothermales;f__JANQRZ01;g__;s__	96.72	1.66	0	2903483	73.05	12	92.6	2533	45	JBCTBC000000000
DRC_201705_bins_81	*	880	880_2	d__Bacteria;p__Deinococcota;c__Deinococci;o__Deinococcales;f__Thermaceae;g__Thermus;s__Thermus tengchongensis	74.52	1.06	100	1982316	66.97	311	94.06	2377	38	JBCTBB000000000
DRC_201705_bins_82		877	877_2	d__Bacteria;p__Deinococcota;c__Deinococci;o__Deinococcales;f__Thermaceae;g__Thermus;s__	62.85	0.85	33.33	2086575	68.36	278	90.66	2363	44	JBCTBA000000000
DRC_201705_bins_83	*	815	815_1	d__Bacteria;p__Deinococcota;c__Deinococci;o__Deinococcales;f__Trueperaceae;g__;s__	91.95	0.64	0	3131703	65.42	111	90.3	3073	48	JBCTAZ000000000
DRC_201705_bins_84	*	1270	1270_0	d__Bacteria;p__Pseudomonadota;c__Alphaproteobacteria;o__Rhodobacterales;f__Rhodobacteraceae;g__Rhodobaculum;s__	87.6	0.4	0	2922983	73.79	155	90.24	2706	36	JBCTAY000000000
DRC_201705_bins_85	*	205	205_1	d__Archaea;p__Aenigmatarchaeota;c__Aenigmatarchaeia;o__CG10238-14;f__SpSt-28;g__JAHLMO01;s__JAHLMO01 sp018920305	91.6667	0	0	1088361	25.68	58	83.53	1150	40	JAVYNO000000000
DRC_201705_bins_86	*	436	436_1	d__Bacteria;p__Planctomycetota;c__Planctomycetia;o__Gemmatales;f__Gemmataceae;g__;s__	88.41	2.27	0	4765747	59.65	68	89.15	3773	62	JBCTAX000000000
DRC_201705_bins_87		158	158_2	d__Archaea;p__Micrarchaeota;c__Micrarchaeia;o__Anstonellales;f__J096;g__JAADEL01;s__JAADEL01 sp038740615	97.9167	0.93	0	572817	34.39	16	95.54	620	40	JAVYNP000000000
DRC_201705_bins_88		319	319_2	d__Bacteria;p__Armatimonadota;c__Fimbriimonadia;o__Fimbriimonadales;f__GBS-DC;g__GBS-DC;s__	68.52	0.93	100	1864922	61.69	197	91.54	1806	27	JBCTAW000000000
DRC_201705_bins_89		873	873_1	d__Bacteria;p__Deinococcota;c__Deinococci;o__Deinococcales;f__Thermaceae;g__Thermus;s__Thermus brockianus	79.1	0.42	0	2225476	66.76	115	94.03	2389	52	JBCTAV000000000
DRC_201705_bins_9		1693	1693_1	d__Bacteria;p__Chloroflexota;c__Anaerolineae;o__Caldilineales;f__Caldilineaceae;g__Caldilinea;s__Caldilinea sp937928035	97.27	0.91	0	4929371	61.77	239	90.44	4143	46	JBCTAU000000000
DRC_201705_bins_90		1260	1260_1	d__Bacteria;p__Pseudomonadota;c__Alphaproteobacteria;o__Rhodobacterales;f__Rhodobacteraceae;g__Pararhodobacter;s__	92.34	1.45	0	2950383	70.04	92	90.96	2830	41	JBCTAT000000000
DRC_201705_bins_91		1281	1281_3	d__Bacteria;p__Pseudomonadota;c__Alphaproteobacteria;o__Acetobacterales;f__Acetobacteraceae;g__Elioraea;s__Elioraea thermophila	70.88	2.74	22.22	2718692	70.73	261	92.86	2822	31	JBCTAS000000000
DRC_201705_bins_92		1640	1640_1	d__Bacteria;p__Chloroflexota;c__Anaerolineae;o__Aggregatilineales;f__Phototrophicaceae;g__Flexifilum;s__	90.91	0	0	3746412	61.92	46	92.76	3295	48	JBCTAR000000000
DRC_201705_bins_93		111	111_1	d__Archaea;p__Thermoproteota;c__Thermoprotei_A;o__Sulfolobales;f__NBVN01;g__DTCV01;s__DTCV01 sp038844925	96.84	2.2	0	1293327	41.71	38	88.51	1359	43	JAVYNQ000000000
DRC_201705_bins_94		181	181_1	d__Bacteria;p__Armatimonadota;c__HRBIN17;o__HRBIN17;f__HRBIN17;g__Fervidibacter;s__Fervidibacter sp030550565	85.51	0.65	0	2922636	50.73	151	91.08	2666	42	JBCTAQ000000000
DRC_201705_bins_95		2161	2161_1	d__Bacteria;p__WOR-3;c__Hydrothermia;o__UBA1063;f__UBA1063;g__UBA1063;s__UBA1063 sp039803305	63.64	0	0	941497	38.72	143	95.62	1015	19	JBCTAP000000000
DRC_201705_bins_96		126	126_1	d__Archaea;p__Thermoproteota;c__Thermoprotei_A;o__Sulfolobales;f__Desulfurococcaceae;g__JAWAVV01;s__JAWAVV01 sp038897715	96.8	1.27	0	1323852	31.88	36	90.93	1341	40	JAVYNR000000000
DRC_201705_bins_97		351	351_1	d__Archaea;p__Thermoproteota;c__Nitrososphaeria_A;o__Caldarchaeales;f__Wolframiiraptoraceae;g__Wolframiiraptor;s__Wolframiiraptor sinensis	79.61	0	0	850404	54.98	82	91.07	1001	34	JAVYNS000000000
DRC_201705_bins_98		1251	1251_1	d__Bacteria;p__Pseudomonadota;c__Alphaproteobacteria;o__Rhodobacterales;f__Rhodobacteraceae;g__;s__	52.34	1.4	0	2231258	70.41	391	90.57	2499	34	JBCTAO000000000
DRC_201705_bins_99		389	389_1	d__Archaea;p__Halobacteriota;c__Archaeoglobi;o__Archaeoglobales;f__Archaeoglobaceae;g__WYZ-LMO2;s__WYZ-LMO2 sp030055525	84.84	1.96	0	1279106	39.42	82	93.52	1504	33	JAVYNT000000000
DRTY-1_201705_bins_1		380	380_1	d__Bacteria;p__Armatimonadota;c__DTGP01;o__;f__;g__;s__	90.74	0	0	3098834	56.17	9	90.97	2630	41	JBCTAN000000000
DRTY-1_201705_bins_10		82	82_1	d__Archaea;p__Thermoproteota;c__Thermoprotei_A;o__Sulfolobales;f__Ignisphaeraceae;g__Ignisphaera;s__Ignisphaera sp038735125	97.47	1.27	0	1811390	40.21	12	87.88	1908	47	JAVYNU000000000
DRTY-1_201705_bins_11		122	122_1	d__Archaea;p__Thermoproteota;c__Thermoprotei_A;o__Sulfolobales;f__Desulfurococcaceae;g__Desulfurococcus;s__Desulfurococcus sp038881575	97.78	0	0	1385549	45.18	32	88.98	1506	44	JAVYNV000000000
DRTY-1_201705_bins_12		383	383_1	d__Archaea;p__Thermoproteota;c__Nitrososphaeria;o__JACIWG01;f__JACIWG01;g__JACIWG01;s__JACIWG01 sp029776125	70.16	0.37	0	941817	35.8	211	89.96	1222	26	JAVYNW000000000
DRTY-1_201705_bins_13		1227	1227_1	d__Bacteria;p__Pseudomonadota;c__Alphaproteobacteria;o__Acetobacterales;f__Acetobacteraceae;g__Acidicaldus;s__Acidicaldus organivorans	98.51	0	0	2846517	68.86	47	91.83	2620	44	JBCTAM000000000
DRTY-1_201705_bins_14		139	139_1	d__Bacteria;p__Armatimonadota;c__JACIXR01;o__JACIXR01;f__JACIXR01;g__JACIXR01;s__	93.06	0	0	3021967	42.7	34	85.57	2330	47	JBCTAL000000000
DRTY-1_201705_bins_15		666	666_1	d__Bacteria;p__Acidobacteriota;c__Aminicenantia;o__Aminicenantales;f__Saccharicenantaceae;g__Saccharicenans;s__	74.81	0.85	0	2184961	49.04	148	87.62	1923	34	JBCTAK000000000
DRTY-1_201705_bins_16		150	150_1	d__Archaea;p__Thermoproteota;c__Thermoprotei;o__Thermofilales;f__Thermofilaceae;g__Thermofilum;s__Thermofilum adornatum	98.53	0.74	0	1759213	46.69	19	90.26	1904	44	JAVYNX000000000
DRTY-1_201705_bins_17		346	346_1	d__Archaea;p__Thermoproteota;c__Thermoprotei_A;o__Marsarchaeales;f__Marsarchaeaceae;g__ECH-B-1;s__ECH-B-1 sp038884175	83.11	0.31	0	1476659	49.36	276	86.26	1735	28	JAVYNY000000000
DRTY-1_201705_bins_18		380	380_1	d__Archaea;p__Thermoproteota;c__EX4484-205;o__EX4484-205;f__JAAOZO01;g__JAAOZO01;s__JAAOZO01 sp017601145	92.23	1.94	0	1859226	35.36	61	85.78	1840	44	JAVYNZ000000000
DRTY-1_201705_bins_19		2308	2308_1	d__Bacteria;p__Patescibacteriota;c__Minisyncoccia;o__UBA6257;f__HR35;g__;s__	79.07	0	0	363676	26.07	33	93.77	428	28	JBCTAJ000000000
DRTY-1_201705_bins_2	*	85	85_1	d__Archaea;p__Thermoproteota;c__Thermoprotei_A;o__Sulfolobales;f__Fervidicoccaceae;g__ARK-14;s__ARK-14 sp038734945	98.42	0.63	0	1339475	43.07	8	91.4	1437	45	JAVYOA000000000
DRTY-1_201705_bins_20	*	1705	1705_2	d__Bacteria;p__Chloroflexota;c__Anaerolineae;o__B4-G1;f__DUEL01;g__SpSt-77;s__	54.38	0.08	100	1715190	63.83	355	88.9	1851	24	JBCTAI000000000
DRTY-1_201705_bins_21		2156	2156_1	d__Bacteria;p__Thermotogota;c__Thermotogae;o__Mesoaciditogales;f__Mesoaciditogaceae;g__Athalassotoga;s__	95.76	0.62	0	1833086	38.54	23	94.46	1786	46	JBCTAH000000000
DRTY-1_201705_bins_22		550	550_1	d__Bacteria;p__Nitrospirota;c__Thermodesulfovibrionia;o__Thermodesulfovibrionales;f__Thermodesulfovibrionaceae;g__Thermodesulfovibrio;s__	84	0.91	0	1482179	35.99	113	94.92	1580	43	JBCTAG000000000
DRTY-1_201705_bins_23	*	282	282_1	d__Archaea;p__Thermoproteota;c__Nitrososphaeria;o__Conexivisphaerales;f__DTJL01;g__JAKAPW01;s__JAKAPW01 sp029775965	97.09	0	0	1687219	41.86	58	86.29	1846	41	JAVYOB000000000
DRTY-1_201705_bins_24		2404	2404_1	d__Bacteria;p__Caldisericota;c__Caldisericia;o__Caldisericales;f__Caldisericaceae;g__Caldisericum;s__	90.18	0	0	1522100	35.61	84	90.37	1538	41	JBCTAF000000000
DRTY-1_201705_bins_25		83	83_1	d__Archaea;p__Korarchaeota;c__Korarchaeia;o__Korarchaeales;f__Korarchaeaceae;g__Korarchaeum;s__Korarchaeum sp038888615	93.39	0.93	0	1541161	52.63	42	88.79	1617	45	JAVYOC000000000
DRTY-1_201705_bins_26		1942	1942_1	d__Bacteria;p__Aquificota;c__Aquificia;o__Aquificales;f__Aquificaceae;g__Hydrogenobaculum;s__	99.39	0	0	1435135	31.92	33	95.93	1531	40	JBCTAE000000000
DRTY-1_201705_bins_27		897	897_1	d__Bacteria;p__Bipolaricaulota;c__Bipolaricaulia;o__Bipolaricaulales;f__Bipolaricaulaceae;g__DTER01;s__	91.53	0	0	1405201	62.53	3	94.3	1387	47	JBCTAD000000000
DRTY-1_201705_bins_28		373	373_1	d__Archaea;p__Thermoplasmatota;c__Thermoplasmata;o__Thermoplasmatales;f__GCA-001856825;g__GCA-001856825;s__GCA-001856825 sp038734825	93.04	0	0	1199866	41.45	79	89.07	1283	39	JAVYOD000000000
DRTY-1_201705_bins_29		377	377_1	d__Archaea;p__Thermoplasmatota;c__Thermoplasmata;o__Aciduliprofundales;f__ARK-15;g__ARK-15;s__ARK-15 sp038880255	94.76	0.81	0	1234921	30.83	76	92.87	1325	40	JAVYOE000000000
DRTY-1_201705_bins_3		1932	1932_1	d__Bacteria;p__Dictyoglomota;c__Dictyoglomia;o__Dictyoglomales;f__Dictyoglomaceae;g__Dictyoglomus;s__Dictyoglomus thermophilum	98.28	0	0	1790425	33.75	45	94.1	1794	44	JBCTAC000000000
DRTY-1_201705_bins_30		134	134_1	d__Bacteria;p__Aquificota;c__Aquificia;o__Aquificales;f__Aquificaceae;g__UBA11096;s__UBA11096 sp037722135	74.02	0	0	1041295	43	92	96.57	1206	34	JBCTAB000000000
DRTY-1_201705_bins_31		89	89_1	d__Archaea;p__Nanobdellota;c__Nanobdellia;o__Parvarchaeales;f__Parvarchaeaceae;g__Rehaiarchaeum;s__Rehaiarchaeum fermentans	70.8333	0	0	497651	30.05	78	87.58	653	25	JAVYOF000000000
DRTY-1_201705_bins_32		99	99_1	d__Archaea;p__Thermoproteota;c__Thermoprotei_A;o__Sulfolobales;f__Sulfolobaceae;g__Saccharolobus;s__Saccharolobus shibatae	97.62	0	0	2343588	35.3	28	88.54	2539	45	JAVYOG000000000
DRTY-1_201705_bins_33		100	100_1	d__Archaea;p__Thermoproteota;c__Thermoprotei_A;o__Sulfolobales;f__Sulfolobaceae;g__Saccharolobus;s__Saccharolobus sp038734615	97.62	0	0	1778109	32.13	110	89.18	2098	42	JAVYOH000000000
DRTY-1_201705_bins_34		821	821_1	d__Bacteria;p__Bacillota;c__Desulfotomaculia;o__Desulfotomaculales;f__Desulfovirgulaceae;g__Desulfofundulus;s__	83.06	1.48	0	1925837	55.09	253	89.14	2119	20	JBCTAA000000000
DRTY-1_201705_bins_4		1835	1835_1	d__Bacteria;p__Bacillota;c__Desulfotomaculia;o__Desulfotomaculales;f__Ammonificaceae;g__Thermodesulfitimonas;s__	96.24	0	0	2052537	57.85	57	88.85	2071	46	JBCSZZ000000000
DRTY-1_201705_bins_5	*	188	188_1	d__Bacteria;p__Chloroflexota;c__Dehalococcoidia;o__GIF9;f__UBA5629;g__CALJTV01;s__	93.37	0	0	1658781	53.56	34	91.65	1656	47	JBCSZY000000000
DRTY-1_201705_bins_6		114	114_1	d__Archaea;p__Thermoproteota;c__Thermoprotei_A;o__Sulfolobales;f__NBVN01;g__Zestosphaera;s__Zestosphaera sp038727705	97.47	1.27	0	1588009	52.02	34	89.37	1704	46	JAVYOI000000000
DRTY-1_201705_bins_7	*	105	105_1	d__Archaea;p__Thermoproteota;c__Thermoprotei_A;o__Sulfolobales;f__Sulfolobaceae;g__Metallosphaera;s__Metallosphaera cuprina	100	0.6	0	1890942	41.96	60	89.2	2052	47	JAVYOJ000000000
DRTY-1_201705_bins_8		2128	2128_1	d__Bacteria;p__DUMJ01;c__DUMJ01;o__DUMJ01;f__DUMJ01;g__DUMJ01;s__	74.14	0	0	1123877	36.51	228	94.47	1342	23	JBCSZX000000000
DRTY-1_201705_bins_9		277	277_1	d__Archaea;p__Thermoproteota;c__Bathyarchaeia;o__Bathyarchaeales;f__Bathycorpusculaceae;g__DRVV01;s__DRVV01 sp038868255	73.92	2.8	0	1330413	45.26	234	89.72	1633	38	JAVYOK000000000
DRTY-1_201808_bins_1		152	152_1	d__Archaea;p__Thermoproteota;c__Methanomethylicia;o__Nezhaarchaeales;f__WYZ-LMO8;g__WYZ-LMO8;s__WYZ-LMO8 sp029887785	98.53	3.68	0	1984838	45.27	29	87.27	2076	52	JAVYOL000000000
DRTY-1_201808_bins_10		1942	1942_1	d__Bacteria;p__Aquificota;c__Aquificia;o__Aquificales;f__Aquificaceae;g__Hydrogenobaculum;s__	92.73	0.73	75	1259503	31.91	155	96.34	1453	36	JBCSZW000000000
DRTY-1_201808_bins_11		82	82_2	d__Archaea;p__Thermoproteota;c__Thermoprotei_A;o__Sulfolobales;f__Ignisphaeraceae;g__Ignisphaera;s__Ignisphaera sp030550585	97.47	2.53	25	1771985	41.3	19	87.59	1915	48	JAVYOM000000000
DRTY-1_201808_bins_12		1158	1158_1	d__Bacteria;p__Actinomycetota;c__Actinomycetes;o__Mycobacteriales;f__Mycobacteriaceae;g__Dietzia;s__Dietzia natronolimnaea	86.96	0.59	0	3680208	69.96	346	90.47	3793	43	JBCSZV000000000
DRTY-1_201808_bins_13		387	387_1	d__Archaea;p__Halobacteriota;c__Archaeoglobi;o__Archaeoglobales;f__Archaeoglobaceae;g__WYZ-LMO2;s__WYZ-LMO2 sp038731605	94.72	1.41	50	1655205	46.81	151	94.21	1945	48	JAVYON000000000
DRTY-1_201808_bins_14		392	392_1	d__Archaea;p__Halobacteriota;c__Archaeoglobi;o__Archaeoglobales;f__Archaeoglobaceae;g__WYZ-LMO2;s__WYZ-LMO2 sp038734275	100	1.31	0	1729305	41.29	12	92.69	1946	46	JAVYOO000000000
DRTY-1_201808_bins_15		377	377_1	d__Archaea;p__Thermoplasmatota;c__Thermoplasmata;o__Aciduliprofundales;f__ARK-15;g__ARK-15;s__ARK-15 sp038880255	92.01	0.81	0	1227130	30.84	37	88.77	1291	43	JAVYOP000000000
DRTY-1_201808_bins_16		85	85_1	d__Archaea;p__Thermoproteota;c__Thermoprotei_A;o__Sulfolobales;f__Fervidicoccaceae;g__ARK-14;s__ARK-14 sp038734945	95.36	0.63	0	1339604	43.08	17	91.25	1462	43	JAVYOQ000000000
DRTY-1_201808_bins_17		1188	1188_1	d__Bacteria;p__Pseudomonadota;c__Gammaproteobacteria;o__Pseudomonadales;f__Alcanivoracaceae;g__Isoalcanivorax;s__Isoalcanivorax sp013823245	97.04	1.67	0	3237257	62.57	48	92.31	2921	37	JBCSZU000000000
DRTY-1_201808_bins_18		150	150_1	d__Archaea;p__Thermoproteota;c__Thermoprotei;o__Thermofilales;f__Thermofilaceae;g__Thermofilum;s__Thermofilum adornatum	98.53	2.94	60	1815601	46.82	61	89.45	1994	45	JAVYOR000000000
DRTY-1_201808_bins_19		147	147_1	d__Archaea;p__Thermoproteota;c__Thermoprotei;o__Thermofilales;f__Thermofilaceae;g__JANXEW01;s__JANXEW01 sp038731975	94.85	0.74	0	1820341	57.86	52	85.36	1931	47	JAVYOS000000000
DRTY-1_201808_bins_2		100	100_1	d__Archaea;p__Thermoproteota;c__Thermoprotei_A;o__Sulfolobales;f__Sulfolobaceae;g__Saccharolobus;s__Saccharolobus sp038734615	96.73	0	0	1346383	32.13	165	92.2	1640	38	JAVYOT000000000
DRTY-1_201808_bins_20		1926	1926_1	d__Bacteria;p__Dictyoglomota;c__Dictyoglomia;o__Dictyoglomales;f__Dictyoglomaceae;g__NZ13-RE01;s__	100	0	0	1980168	33.08	13	94.28	1983	45	JBCSZT000000000
DRTY-1_201808_bins_21		160	160_1	d__Archaea;p__Thermoproteota;c__Methanomethylicia;o__Methanomethylicales;f__Methanomethylicaceae;g__JANXER01;s__JANXER01 sp029887765	81.49	1.87	0	862405	28.27	153	92.97	1063	34	JAVYOU000000000
DRTY-1_201808_bins_22		136	136_1	d__Archaea;p__Thermoproteota;c__Thermoprotei;o__Thermoproteales;f__Thermoproteaceae;g__Pyrobaculum;s__Pyrobaculum arsenaticum	97.79	0.74	0	1999894	55.06	29	89.67	2351	46	JAVYOV000000000
DRTY-1_201808_bins_23		122	122_1	d__Archaea;p__Thermoproteota;c__Thermoprotei_A;o__Sulfolobales;f__Desulfurococcaceae;g__Desulfurococcus;s__Desulfurococcus sp038881575	96.2	0	0	1203092	44.86	11	89.01	1307	45	JAVYOW000000000
DRTY-1_201808_bins_24		181	181_1	d__Bacteria;p__Armatimonadota;c__HRBIN17;o__HRBIN17;f__HRBIN17;g__Fervidibacter;s__Fervidibacter sp030550565	78.97	1.47	66.67	2789486	50.65	290	90.87	2672	38	JBCSZS000000000
DRTY-1_201808_bins_25		2404	2404_1	d__Bacteria;p__Caldisericota;c__Caldisericia;o__Caldisericales;f__Caldisericaceae;g__Caldisericum;s__	96.43	2.68	50	1490195	35.83	133	93.04	1549	46	JBCSZR000000000
DRTY-1_201808_bins_26		145	145_1	d__Archaea;p__Thermoproteota;c__Thermoprotei_A;o__Sulfolobales;f__Desulfurococcaceae;g__UBA285;s__UBA285 sp030550615	83.92	0.63	0	1114298	38.94	102	90.88	1249	35	JAVYOX000000000
DRTY-1_201808_bins_27		313	313_1	d__Bacteria;p__Desulfobacterota;c__Thermodesulfobacteria;o__Thermodesulfobacteriales;f__Thermodesulfobacteriaceae;g__Thermodesulfobacterium;s__	94.86	0.42	100	1557872	32.71	55	93.83	1597	44	JBCSZQ000000000
DRTY-1_201808_bins_28		2381	2381_1	d__Bacteria;p__Thermosulfidibacterota;c__Thermosulfidibacteria;o__Thermosulfidibacterales;f__Thermosulfidibacteraceae;g__JAGDVO01;s__	89.99	1.22	33.33	1266246	40.72	49	95.4	1296	36	JBCSZP000000000
DRTY-1_201808_bins_29		1932	1932_1	d__Bacteria;p__Dictyoglomota;c__Dictyoglomia;o__Dictyoglomales;f__Dictyoglomaceae;g__Dictyoglomus;s__Dictyoglomus thermophilum	98.28	0	0	1721656	33.7	39	92.28	1703	45	JBCSZO000000000
DRTY-1_201808_bins_3		105	105_1	d__Archaea;p__Thermoproteota;c__Thermoprotei_A;o__Sulfolobales;f__Sulfolobaceae;g__Metallosphaera;s__Metallosphaera cuprina	99.4	0.6	0	1664490	42.12	65	90.98	1858	47	JAVYOY000000000
DRTY-1_201808_bins_30		103	103_1	d__Archaea;p__Thermoproteota;c__Thermoprotei_A;o__Sulfolobales;f__AG1;g__WYEN01;s__WYEN01 sp038881635	98.73	0.63	0	1299171	39.35	55	89.35	1338	43	JAVYOZ000000000
DRTY-1_201808_bins_31		1227	1227_1	d__Bacteria;p__Pseudomonadota;c__Alphaproteobacteria;o__Acetobacterales;f__Acetobacteraceae;g__Acidicaldus;s__Acidicaldus organivorans	52.54	0	0	1493115	68.81	451	91.6	1741	21	JBCSZN000000000
DRTY-1_201808_bins_32		89	89_1	d__Archaea;p__Nanobdellota;c__Nanobdellia;o__Parvarchaeales;f__Parvarchaeaceae;g__Rehaiarchaeum;s__Rehaiarchaeum fermentans	93.75	3.04	80	469774	29.83	47	93	561	31	JAVYPA000000000
DRTY-1_201808_bins_33		1478	1478_1	d__Bacteria;p__Pseudomonadota;c__Gammaproteobacteria;o__Burkholderiales;f__Burkholderiaceae;g__;s__	87.66	1.29	66.67	2355480	67.27	248	90.78	2346	37	JBCSZM000000000
DRTY-1_201808_bins_34		110	110_1	d__Bacteria;p__Pseudomonadota;c__Gammaproteobacteria;o__Enterobacterales;f__Alteromonadaceae;g__Aliidiomarina;s__Aliidiomarina haloalkalitolerans	96.44	0.17	0	2694098	49.27	59	91.65	2484	46	JBCSZL000000000
DRTY-1_201808_bins_35	*	1841	1841_1	d__Bacteria;p__Bacillota;c__Desulfotomaculia;o__Desulfotomaculales;f__Desulfovirgulaceae;g__Desulfovirgula;s__Desulfovirgula thermocuniculi	91.99	1.27	50	2040766	62.04	164	91.54	2245	34	JBCSZK000000000
DRTY-1_201808_bins_36		119	119_1	d__Archaea;p__Thermoproteota;c__Thermoprotei_A;o__Sulfolobales;f__NBVN01;g__DRZP01;s__DRZP01 sp030550455	89.14	1.9	0	1466258	45.72	65	85.11	1544	40	JAVYPB000000000
DRTY-1_201808_bins_37		140	140_1	d__Archaea;p__Thermoproteota;c__Thermoprotei_A;o__Sulfolobales;f__Desulfurococcaceae;g__UBA285;s__UBA285 sp038845865	87.95	0.63	0	1134682	49.23	156	91.21	1329	36	JAVYPC000000000
DRTY-1_201808_bins_38		353	353_1	d__Archaea;p__Thermoproteota;c__Nitrososphaeria_A;o__Caldarchaeales;f__Wolframiiraptoraceae;g__Geocrenenecus;s__Geocrenenecus dongiae	59.52	0.97	0	794718	37.48	217	89.12	973	26	JAVYPD000000000
DRTY-1_201808_bins_39		2387	2387_1	d__Bacteria;p__Bacillota;c__Thermoanaerobacteria;o__Caldicellulosiruptorales;f__Caldicellulosiruptoraceae;g__Caldicellulosiruptor;s__Caldicellulosiruptor acetigenus	96.94	0.48	50	2437928	35.98	90	89.59	2363	45	JBCSZJ000000000
DRTY-1_201808_bins_4		346	346_1	d__Archaea;p__Thermoproteota;c__Thermoprotei_A;o__Marsarchaeales;f__Marsarchaeaceae;g__ECH-B-1;s__ECH-B-1 sp038884175	87.38	0.31	0	2047189	49.32	142	85.77	2132	48	JAVYPE000000000
DRTY-1_201808_bins_40		2156	2156_1	d__Bacteria;p__Thermotogota;c__Thermotogae;o__Mesoaciditogales;f__Mesoaciditogaceae;g__Athalassotoga;s__	85.05	0	0	1530204	38.49	80	90.71	1554	43	JBCSZI000000000
DRTY-1_201808_bins_41		249	249_1	d__Archaea;p__Thermoproteota;c__Bathyarchaeia;o__Bathyarchaeales;f__Bathycorpusculaceae;g__DSZD01;s__DSZD01 sp018396935	99.07	3.74	0	1422720	41.69	4	90.41	1501	46	JAVYPF000000000
DRTY-1_201808_bins_42		25	25_1	d__Bacteria;p__Campylobacterota;c__Desulfurellia;o__Desulfurellales;f__Desulfurellaceae;g__Desulfurella;s__	59.23	2.09	25	1192829	33.86	334	94.46	1439	21	JBCSZH000000000
DRTY-1_201808_bins_43		2246	2246_1	d__Bacteria;p__Thermotogota;c__Thermotogae;o__Thermotogales;f__Fervidobacteriaceae;g__Fervidobacterium;s__Fervidobacterium pennivorans_A	96.49	0	0	1998408	39.04	179	92.03	1975	46	JBCTRM000000000
DRTY-1_201808_bins_44		146	146_1	d__Archaea;p__Thermoproteota;c__Thermoprotei;o__Thermofilales;f__Thermofilaceae;g__Thermofilum_C;s__Thermofilum_C sp038741495	77.6	0.74	100	819037	56.03	84	91.72	950	38	JAVYPG000000000
DRTY-1_201808_bins_45		104	104_1	d__Archaea;p__Thermoproteota;c__Thermoprotei_A;o__Sulfolobales;f__Sulfolobaceae;g__Metallosphaera;s__Metallosphaera sedula	100	0	0	2293751	45.66	31	89.84	2541	49	JAVYPH000000000
DRTY-1_201808_bins_46		99	99_1	d__Archaea;p__Thermoproteota;c__Thermoprotei_A;o__Sulfolobales;f__Sulfolobaceae;g__Saccharolobus;s__Saccharolobus shibatae	99.4	0	0	2823733	35.22	48	88.13	3054	47	JAVYPI000000000
DRTY-1_201808_bins_47	*	204	204_1	d__Archaea;p__Aenigmatarchaeota;c__Aenigmatarchaeia;o__CG10238-14;f__SpSt-28;g__JAHLMO01;s__JAHLMO01 sp038733315	97.9167	0.93	0	780455	28.06	11	92.9	816	49	JAVYPJ000000000
DRTY-1_201808_bins_48		82	82_1	d__Archaea;p__Thermoproteota;c__Thermoprotei_A;o__Sulfolobales;f__Ignisphaeraceae;g__Ignisphaera;s__Ignisphaera sp038735125	94.94	1.9	0	1652937	40.26	56	87.42	1749	47	JAVYPK000000000
DRTY-1_201808_bins_49		110	110_1	d__Archaea;p__Thermoproteota;c__Thermoprotei_A;o__Sulfolobales;f__NBVN01;g__DTCV01;s__DTCV01 sp020832985	97.47	1.27	0	1576059	38.76	17	89.9	1710	44	JAVYPL000000000
DRTY-1_201808_bins_5		1160	1160_1	d__Bacteria;p__Actinomycetota;c__Actinomycetes;o__Propionibacteriales;f__Nocardioidaceae;g__Aeromicrobium;s__	96.11	0.69	0	2757136	71.44	35	92.66	2789	41	JBCTRL000000000
DRTY-1_201808_bins_50		1393	1393_1	d__Bacteria;p__Pseudomonadota;c__Gammaproteobacteria;o__Pseudomonadales;f__Halomonadaceae;g__Vreelandella;s__	87.24	1.4	60	3597615	53.07	254	89.73	3571	47	JBCTRK000000000
DRTY-1_201808_bins_51		354	354_1	d__Archaea;p__Thermoproteota;c__Methanomethylicia;o__Culexarchaeales;f__Culexarchaeaceae;g__Culexarchaeum;s__Culexarchaeum sp038727515	89.25	2.16	0	1225757	32.85	104	91.17	1343	46	JAVYPM000000000
DRTY-1_201808_bins_6		1044	1044_1	d__Bacteria;p__Pseudomonadota;c__Gammaproteobacteria;o__Pseudomonadales;f__Pseudomonadaceae;g__Halopseudomonas;s__Halopseudomonas sp023475025	95.27	1.16	42.86	3173304	58.74	264	90.83	3088	36	JBCTRJ000000000
DRTY-1_201808_bins_7		1395	1395_1	d__Bacteria;p__Pseudomonadota;c__Gammaproteobacteria;o__Pseudomonadales;f__Halomonadaceae;g__Halomonas;s__Halomonas alkalicola	97.69	1.08	0	3447828	68.29	48	90.27	3178	55	JBCTRI000000000
DRTY-1_201808_bins_8		83	83_1	d__Archaea;p__Korarchaeota;c__Korarchaeia;o__Korarchaeales;f__Korarchaeaceae;g__Korarchaeum;s__Korarchaeum sp038888615	78.15	1.87	0	1469391	52.34	73	87.46	1554	41	JAVYPN000000000
DRTY-1_201808_bins_9		380	380_1	d__Archaea;p__Thermoproteota;c__EX4484-205;o__EX4484-205;f__JAAOZO01;g__JAAOZO01;s__JAAOZO01 sp017601145	89.32	2.91	0	1529814	34.65	47	85.06	1490	37	JAVYPO000000000
DRTY-1_201901_bins_1		1549	1549_1	d__Bacteria;p__Actinomycetota;c__Nitriliruptoria;o__Nitriliruptorales;f__Nitriliruptoraceae;g__Nitriliruptor;s__	60.67	0.85	0	3822339	72.82	764	90.74	4131	38	JBCTRH000000000
DRTY-1_201901_bins_10		1161	1161_1	d__Bacteria;p__Actinomycetota;c__Actinomycetes;o__Propionibacteriales;f__Nocardioidaceae;g__Aeromicrobium;s__	92.75	0.52	0	2958260	71.36	43	92.94	2918	43	JBCTRG000000000
DRTY-1_201901_bins_11		353	353_1	d__Archaea;p__Thermoproteota;c__Nitrososphaeria_A;o__Caldarchaeales;f__Wolframiiraptoraceae;g__Geocrenenecus;s__Geocrenenecus dongiae	85.03	2.91	25	1633200	37.9	166	87.82	1770	37	JAVYPP000000000
DRTY-1_201901_bins_12		148	148_1	d__Archaea;p__Thermoproteota;c__Thermoprotei;o__Thermofilales;f__Thermofilaceae;g__JANXEW01;s__JANXEW01 sp038727095	50	0.74	0	651949	56.59	77	88.64	765	14	JAVYPQ000000000
DRTY-1_201901_bins_13	*	1394	1394_1	d__Bacteria;p__Pseudomonadota;c__Gammaproteobacteria;o__Pseudomonadales;f__Halomonadaceae;g__Billgrantia;s__Billgrantia desiderata	97.83	1.29	0	4386920	64.96	53	90.5	4033	55	JBCTRF000000000
DRTY-1_201901_bins_14		313	313_1	d__Bacteria;p__Desulfobacterota;c__Thermodesulfobacteria;o__Thermodesulfobacteriales;f__Thermodesulfobacteriaceae;g__Thermodesulfobacterium;s__	95.12	2.5	22.22	1620916	32.65	37	94.01	1643	45	JBCTRE000000000
DRTY-1_201901_bins_15		85	85_1	d__Archaea;p__Thermoproteota;c__Thermoprotei_A;o__Sulfolobales;f__Fervidicoccaceae;g__ARK-14;s__ARK-14 sp038734945	95.09	0.63	0	1316424	43	14	90.46	1425	43	JAVYPR000000000
DRTY-1_201901_bins_16		388	388_1	d__Archaea;p__Halobacteriota;c__Archaeoglobi;o__Archaeoglobales;f__Archaeoglobaceae;g__WYZ-LMO2;s__WYZ-LMO2 sp038882935	74.58	1.31	0	1144254	44.34	120	92.02	1357	31	JAVYPS000000000
DRTY-1_201901_bins_17		110	110_1	d__Archaea;p__Thermoproteota;c__Thermoprotei_A;o__Sulfolobales;f__NBVN01;g__DTCV01;s__DTCV01 sp020832985	98.73	1.27	0	1576465	38.77	8	89.78	1708	46	JAVYPT000000000
DRTY-1_201901_bins_18		1942	1942_1	d__Bacteria;p__Aquificota;c__Aquificia;o__Aquificales;f__Aquificaceae;g__Hydrogenobaculum;s__	71.12	1.63	50	1022918	32.12	262	96.03	1297	28	JBCTRD000000000
DRTY-1_201901_bins_19		103	103_1	d__Archaea;p__Thermoproteota;c__Thermoprotei_A;o__Sulfolobales;f__AG1;g__WYEN01;s__WYEN01 sp038881635	94.15	1.27	50	1248459	39.37	82	90.14	1296	41	JAVYPU000000000
DRTY-1_201901_bins_2	*	1552	1552_1	d__Bacteria;p__Actinomycetota;c__Nitriliruptoria;o__Nitriliruptorales;f__Nitriliruptoraceae;g__Nitriliruptor;s__	99.15	0.85	0	3946171	73.44	54	90.26	3635	36	JBCTRC000000000
DRTY-1_201901_bins_20		1932	1932_1	d__Bacteria;p__Dictyoglomota;c__Dictyoglomia;o__Dictyoglomales;f__Dictyoglomaceae;g__Dictyoglomus;s__Dictyoglomus thermophilum	98.28	0	0	1737250	33.8	78	94.38	1753	37	JBCTRB000000000
DRTY-1_201901_bins_21		100	100_1	d__Archaea;p__Thermoproteota;c__Thermoprotei_A;o__Sulfolobales;f__Sulfolobaceae;g__Saccharolobus;s__Saccharolobus sp038734615	98.81	0.6	100	1456516	32.11	170	92.99	1707	41	JAVYPV000000000
DRTY-1_201901_bins_22		377	377_1	d__Archaea;p__Thermoplasmatota;c__Thermoplasmata;o__Aciduliprofundales;f__ARK-15;g__ARK-15;s__ARK-15 sp038880255	79.89	0	0	949988	31.44	135	93.72	1071	25	JAVYPW000000000
DRTY-1_201901_bins_23		108	108_1	d__Archaea;p__Thermoproteota;c__Thermoprotei_A;o__Sulfolobales;f__NBVN01;g__Zestosphaera;s__Zestosphaera sp038843015	91.46	0.63	0	1369735	43.29	74	89.35	1490	37	JAVYPX000000000
DRTY-1_201901_bins_24		140	140_1	d__Archaea;p__Thermoproteota;c__Thermoprotei_A;o__Sulfolobales;f__Desulfurococcaceae;g__UBA285;s__UBA285 sp038845865	92.41	0	0	1330558	49	35	90.29	1428	41	JAVYPY000000000
DRTY-1_201901_bins_25		160	160_1	d__Archaea;p__Thermoproteota;c__Methanomethylicia;o__Methanomethylicales;f__Methanomethylicaceae;g__JANXER01;s__JANXER01 sp029887765	78.9	0	0	787553	28.91	162	92.77	980	30	JAVYPZ000000000
DRTY-1_201901_bins_26		99	99_1	d__Archaea;p__Thermoproteota;c__Thermoprotei_A;o__Sulfolobales;f__Sulfolobaceae;g__Saccharolobus;s__Saccharolobus shibatae	99.4	0	0	2576362	35.2	19	88.37	2751	45	JAVYQA000000000
DRTY-1_201901_bins_27		145	145_1	d__Archaea;p__Thermoproteota;c__Thermoprotei_A;o__Sulfolobales;f__Desulfurococcaceae;g__UBA285;s__UBA285 sp030550615	94.87	1.34	25	1259218	39.3	63	90.46	1338	42	JAVYQB000000000
DRTY-1_201901_bins_28		181	181_1	d__Bacteria;p__Armatimonadota;c__HRBIN17;o__HRBIN17;f__HRBIN17;g__Fervidibacter;s__Fervidibacter sp030550565	67.01	1.57	33.33	1964983	50.81	358	91.42	2021	33	JBCTRA000000000
DRTY-1_201901_bins_29		1841	1841_1	d__Bacteria;p__Bacillota;c__Desulfotomaculia;o__Desulfotomaculales;f__Desulfovirgulaceae;g__Desulfovirgula;s__Desulfovirgula thermocuniculi	91	2.22	40	2248855	61.82	130	89.32	2435	40	JBCTQZ000000000
DRTY-1_201901_bins_3		354	354_1	d__Archaea;p__Thermoproteota;c__Methanomethylicia;o__Culexarchaeales;f__Culexarchaeaceae;g__Culexarchaeum;s__Culexarchaeum sp038727515	92.16	0	0	1515389	32.75	17	89.46	1575	47	JAVYQC000000000
DRTY-1_201901_bins_30		249	249_1	d__Archaea;p__Thermoproteota;c__Bathyarchaeia;o__Bathyarchaeales;f__Bathycorpusculaceae;g__DSZD01;s__DSZD01 sp018396935	84.58	2.34	0	1139262	41.48	78	90.23	1230	34	JAVYQD000000000
DRTY-1_201901_bins_31		314	314_1	d__Bacteria;p__Desulfobacterota;c__Thermodesulfobacteria;o__Thermodesulfobacteriales;f__Thermodesulfobacteriaceae;g__Thermodesulfobacterium;s__	84.53	2.08	0	1418078	29.09	85	94.08	1551	50	JBCTQY000000000
DRTY-1_201901_bins_32		1158	1158_1	d__Bacteria;p__Actinomycetota;c__Actinomycetes;o__Mycobacteriales;f__Mycobacteriaceae;g__Dietzia;s__Dietzia natronolimnaea	68.63	2.55	87.5	2443054	70.76	394	91.44	2619	31	JBCTQX000000000
DRTY-1_201901_bins_33		361	361_1	d__Archaea;p__Thermoproteota;c__Nitrososphaeria_A;o__Caldarchaeales;f__Wolframiiraptoraceae;g__Terraquivivens;s__Terraquivivens tengchongensis	91.75	1.94	0	1057805	45.34	118	92.24	1226	35	JAVYQE000000000
DRTY-1_201901_bins_34		123	123_1	d__Archaea;p__Thermoproteota;c__Thermoprotei_A;o__Sulfolobales;f__Ignisphaeraceae;g__Ignisphaera;s__Ignisphaera sp038889075	86.4	0	0	1435564	38.88	57	86.37	1507	34	JAVYQF000000000
DRTY-1_201901_bins_35		104	104_1	d__Archaea;p__Thermoproteota;c__Thermoprotei_A;o__Sulfolobales;f__Sulfolobaceae;g__Metallosphaera;s__Metallosphaera sedula	69.05	0	0	1846778	46.39	6	90.09	2009	37	JAVYQG000000000
DRTY-1_201901_bins_36		119	119_1	d__Archaea;p__Thermoproteota;c__Thermoprotei_A;o__Sulfolobales;f__NBVN01;g__DRZP01;s__DRZP01 sp030550455	84.67	1.27	0	1252125	45.56	101	85.21	1329	39	JAVYQH000000000
DRTY-1_201901_bins_37		392	392_1	d__Archaea;p__Halobacteriota;c__Archaeoglobi;o__Archaeoglobales;f__Archaeoglobaceae;g__WYZ-LMO2;s__WYZ-LMO2 sp038734275	96.08	0.98	0	1361744	41.42	88	94.17	1600	38	JAVYQI000000000
DRTY-1_201901_bins_38		147	147_1	d__Archaea;p__Thermoproteota;c__Thermoprotei;o__Thermofilales;f__Thermofilaceae;g__JANXEW01;s__JANXEW01 sp038731975	97.79	0.74	0	1852659	57.45	87	89.28	1992	48	JAVYQJ000000000
DRTY-1_201901_bins_39		1160	1160_1	d__Bacteria;p__Actinomycetota;c__Actinomycetes;o__Propionibacteriales;f__Nocardioidaceae;g__Aeromicrobium;s__	99.22	0.69	0	3320119	69.73	48	90.81	3302	51	JBCTQW000000000
DRTY-1_201901_bins_4		150	150_1	d__Archaea;p__Thermoproteota;c__Thermoprotei;o__Thermofilales;f__Thermofilaceae;g__Thermofilum;s__Thermofilum adornatum	97.79	0.74	0	2600171	46.93	144	87.61	2828	55	JAVYQK000000000
DRTY-1_201901_bins_40		82	82_1	d__Archaea;p__Thermoproteota;c__Thermoprotei_A;o__Sulfolobales;f__Ignisphaeraceae;g__Ignisphaera;s__Ignisphaera sp038735125	92.72	1.27	0	1834089	41.74	50	88.72	1950	44	JAVYQL000000000
DRTY-1_201901_bins_41	*	166	166_1	d__Bacteria;p__Chloroflexota;c__Anaerolineae;o__SpSt-600;f__SpSt-600;g__SpSt-600;s__	92.2	1.1	0	2546273	51.75	28	92.75	2372	51	JBCTQV000000000
DRTY-1_201901_bins_42		146	146_1	d__Archaea;p__Thermoproteota;c__Thermoprotei;o__Thermofilales;f__Thermofilaceae;g__Thermofilum_C;s__Thermofilum_C sp038741495	72.3	0	0	1011814	56.18	140	90.42	1202	39	JAVYQM000000000
DRTY-1_201901_bins_43		152	152_1	d__Archaea;p__Thermoproteota;c__Methanomethylicia;o__Nezhaarchaeales;f__WYZ-LMO8;g__WYZ-LMO8;s__WYZ-LMO8 sp029887785	94.12	1.47	0	1516978	44.75	64	88.8	1657	38	JAVYQN000000000
DRTY-1_201901_bins_44		380	380_1	d__Archaea;p__Thermoproteota;c__EX4484-205;o__EX4484-205;f__JAAOZO01;g__JAAOZO01;s__JAAOZO01 sp017601145	89.81	1.94	0	1522171	34.36	87	86.97	1507	43	JAVYQO000000000
DRTY-1_201901_bins_45		1188	1188_1	d__Bacteria;p__Pseudomonadota;c__Gammaproteobacteria;o__Pseudomonadales;f__Alcanivoracaceae;g__Isoalcanivorax;s__Isoalcanivorax sp013823245	94.81	1.3	0	3197936	62.52	44	92.27	2896	40	JBCTQU000000000
DRTY-1_201901_bins_46		110	110_1	d__Bacteria;p__Pseudomonadota;c__Gammaproteobacteria;o__Enterobacterales;f__Alteromonadaceae;g__Aliidiomarina;s__Aliidiomarina haloalkalitolerans	98.09	0.24	0	2942407	49.25	43	91.42	2685	56	JBCTQT000000000
DRTY-1_201901_bins_47	*	387	387_1	d__Archaea;p__Halobacteriota;c__Archaeoglobi;o__Archaeoglobales;f__Archaeoglobaceae;g__WYZ-LMO2;s__WYZ-LMO2 sp038731605	99.35	1.31	0	1671425	46.94	18	94	1845	46	JAVYQP000000000
DRTY-1_201901_bins_48		1393	1393_1	d__Bacteria;p__Pseudomonadota;c__Gammaproteobacteria;o__Pseudomonadales;f__Halomonadaceae;g__Vreelandella;s__	84.64	0	0	3888313	53.01	167	89.36	3820	45	JBCTQS000000000
DRTY-1_201901_bins_49	*	153	153_2	d__Archaea;p__Thermoproteota;c__Methanomethylicia;o__Nezhaarchaeales;f__WYZ-LMO8;g__WYZ-LMO8;s__	62.99	0	0	720934	44.07	54	91.14	792	22	JAVYQQ000000000
DRTY-1_201901_bins_5		153	153_1	d__Archaea;p__Thermoproteota;c__Methanomethylicia;o__Nezhaarchaeales;f__WYZ-LMO8;g__WYZ-LMO8;s__WYZ-LMO8 sp004347965	71.95	4.41	100	1211187	42.96	102	85.42	1388	33	JAVYQR000000000
DRTY-1_201901_bins_50		1044	1044_1	d__Bacteria;p__Pseudomonadota;c__Gammaproteobacteria;o__Pseudomonadales;f__Pseudomonadaceae;g__Halopseudomonas;s__Halopseudomonas sp023475025	74.69	1.08	0	4415896	55.72	502	87.08	4366	65	JBCTQR000000000
DRTY-1_201901_bins_6	*	82	82_2	d__Archaea;p__Thermoproteota;c__Thermoprotei_A;o__Sulfolobales;f__Ignisphaeraceae;g__Ignisphaera;s__Ignisphaera sp030550585	96.2	0	0	1632045	41.25	32	88.28	1772	46	JAVYQS000000000
DRTY-1_201901_bins_7		1395	1395_1	d__Bacteria;p__Pseudomonadota;c__Gammaproteobacteria;o__Pseudomonadales;f__Halomonadaceae;g__Halomonas;s__Halomonas alkalicola	98.33	1.08	0	3463537	68.25	47	90.14	3186	59	JBCTQQ000000000
DRTY-1_201901_bins_8		83	83_1	d__Archaea;p__Korarchaeota;c__Korarchaeia;o__Korarchaeales;f__Korarchaeaceae;g__Korarchaeum;s__Korarchaeum sp038888615	71.73	0.93	0	1324892	52.6	151	88.07	1473	39	JAVYQT000000000
DRTY-1_201901_bins_9		122	122_1	d__Archaea;p__Thermoproteota;c__Thermoprotei_A;o__Sulfolobales;f__Desulfurococcaceae;g__Desulfurococcus;s__Desulfurococcus sp038881575	99.3	0.95	0	1479126	45.21	20	88.04	1598	47	JAVYQU000000000
DRTY-1_201912_bins_1		1897	1897_1	d__Bacteria;p__Spirochaetota;c__Brevinematia;o__Brevinematales;f__JAOACQ01;g__JAOACQ01;s__	91.57	0	0	2292135	30.7	59	92.44	2125	43	JBCTQP000000000
DRTY-1_201912_bins_10		104	104_1	d__Archaea;p__Thermoproteota;c__Thermoprotei_A;o__Sulfolobales;f__Sulfolobaceae;g__Metallosphaera;s__Metallosphaera sedula	100	0	0	2200199	46.04	11	90.16	2442	46	JAVYQV000000000
DRTY-1_201912_bins_11		2404	2404_1	d__Bacteria;p__Caldisericota;c__Caldisericia;o__Caldisericales;f__Caldisericaceae;g__Caldisericum;s__	82.14	0	0	1160402	35.69	107	94.82	1228	42	JBCTQO000000000
DRTY-1_201912_bins_12	*	2398	2398_0	d__Bacteria;p__Desulfobacterota;c__Syntrophobacteria;o__Syntrophobacterales;f__Thermodesulforhabdaceae;g__JAOACS01;s__	55.4	0.47	20	1476617	43.85	330	91.83	1626	25	JBCTQN000000000
DRTY-1_201912_bins_13		5	5_1	d__Archaea;p__Nanobdellota;c__Nanobdellia;o__Woesearchaeales;f__0-14-0-80-44-23;g__0-14-0-80-44-23;s__0-14-0-80-44-23 sp038874135	100	0	0	893548	40.98	2	92.49	909	45	JAVYQW000000000
DRTY-1_201912_bins_14		150	150_1	d__Archaea;p__Thermoproteota;c__Thermoprotei;o__Thermofilales;f__Thermofilaceae;g__Thermofilum;s__Thermofilum adornatum	50.59	1.1	0	644587	47.1	167	89.52	844	29	JAVYQX000000000
DRTY-1_201912_bins_15	*	822	822_0	d__Bacteria;p__Bacillota;c__Syntrophomonadia;o__Syntrophomonadales;f__DTU052;g__;s__	56.61	0.26	0	1272433	52.88	285	89.16	1475	14	JBCTQM000000000
DRTY-1_201912_bins_16		101	101_1	d__Archaea;p__Thermoproteota;c__Thermoprotei_A;o__Sulfolobales;f__Desulfurococcaceae;g__UBA285;s__UBA285 sp038816475	82.28	0.63	0	829270	44.96	135	91.52	975	25	JAVYQY000000000
DRTY-1_201912_bins_17	*	684	684_0	d__Bacteria;p__Acidobacteriota;c__Aminicenantia;o__Aminicenantales;f__Saccharicenantaceae;g__Saccharicenans;s__	52.69	0.85	0	1357446	43.92	302	88.03	1415	12	JBCTQL000000000
DRTY-1_201912_bins_18	*	1612	1612_3	d__Bacteria;p__Acidobacteriota;c__Terriglobia;o__Bryobacterales;f__Bryobacteraceae;g__JANWVO01;s__	91.76	2.61	0	4133672	67.99	318	92.06	3827	47	JBCTQK000000000
DRTY-1_201912_bins_19		105	105_1	d__Archaea;p__Thermoproteota;c__Thermoprotei_A;o__Sulfolobales;f__Sulfolobaceae;g__Metallosphaera;s__Metallosphaera cuprina	95.83	1.19	50	1473380	41.79	106	92.26	1712	41	JAVYQZ000000000
DRTY-1_201912_bins_2		556	556_1	d__Bacteria;p__Nitrospirota;c__Thermodesulfovibrionia;o__Thermodesulfovibrionales;f__Thermodesulfovibrionaceae;g__Thermodesulfovibrio;s__	78.72	0	0	1635528	34.21	175	92.76	1813	36	JBCTQJ000000000
DRTY-1_201912_bins_20		2156	2156_1	d__Bacteria;p__Thermotogota;c__Thermotogae;o__Mesoaciditogales;f__Mesoaciditogaceae;g__Athalassotoga;s__	95.76	0.62	0	1841599	38.47	25	94.52	1804	43	JBCTQI000000000
DRTY-1_201912_bins_21		99	99_1	d__Archaea;p__Thermoproteota;c__Thermoprotei_A;o__Sulfolobales;f__Sulfolobaceae;g__Saccharolobus;s__Saccharolobus shibatae	99.4	0	0	2534983	35.16	19	88.57	2704	45	JAVYRA000000000
DRTY-1_201912_bins_22		377	377_1	d__Archaea;p__Thermoplasmatota;c__Thermoplasmata;o__Aciduliprofundales;f__ARK-15;g__ARK-15;s__ARK-15 sp038880255	92.18	1.24	0	1135953	31.37	82	92.84	1222	39	JAVYRB000000000
DRTY-1_201912_bins_23	*	2139	2139_2	d__Bacteria;p__Sumerlaeota;c__Sumerlaeia;o__Sumerlaeales;f__Sumerlaeaceae;g__Sumerlaea;s__	74.71	2.25	0	2480390	56.37	443	89.1	2411	40	JBCTQH000000000
DRTY-1_201912_bins_24		2274	2274_1	d__Bacteria;p__Patescibacteriota;c__Minisyncoccia;o__UBA6257;f__UBA6257;g__JBAMLJ01;s__	69.77	0	0	415003	29.33	7	88.15	399	40	JBCTQG000000000
DRTY-1_201912_bins_25		134	134_1	d__Bacteria;p__Aquificota;c__Aquificia;o__Aquificales;f__Aquificaceae;g__UBA11096;s__UBA11096 sp037722135	71.36	0	0	929000	43.13	140	95.92	1163	20	JBCTQF000000000
DRTY-1_201912_bins_26	*	2388	2388_0	d__Bacteria;p__Bacillota;c__Thermoanaerobacteria;o__Caldicellulosiruptorales;f__Caldicellulosiruptoraceae;g__Caldicellulosiruptor;s__	65.9	0	0	2077878	33.68	354	89.12	2358	50	JBCTQE000000000
DRTY-1_201912_bins_27		363	363_1	d__Bacteria;p__Bipolaricaulota;c__Bipolaricaulia;o__RBG-16-55-9;f__DRXL01;g__JANXCC01;s__JANXCC01 sp030550495	84.75	0	0	1646244	56.4	132	93.58	1733	46	JBCTQD000000000
DRTY-1_201912_bins_28		100	100_1	d__Archaea;p__Thermoproteota;c__Thermoprotei_A;o__Sulfolobales;f__Sulfolobaceae;g__Saccharolobus;s__Saccharolobus sp038734615	94.82	0	0	1087144	32.17	102	93.19	1269	37	JAVYRC000000000
DRTY-1_201912_bins_29		85	85_1	d__Archaea;p__Thermoproteota;c__Thermoprotei_A;o__Sulfolobales;f__Fervidicoccaceae;g__ARK-14;s__ARK-14 sp038734945	97.94	0.63	0	1276616	43.2	28	91.46	1382	47	JAVYRD000000000
DRTY-1_201912_bins_3		25	25_1	d__Bacteria;p__Campylobacterota;c__Desulfurellia;o__Desulfurellales;f__Desulfurellaceae;g__Desulfurella;s__	96.87	1.68	16.67	1630385	33.38	42	95.84	1679	35	JBCTQC000000000
DRTY-1_201912_bins_30		1942	1942_1	d__Bacteria;p__Aquificota;c__Aquificia;o__Aquificales;f__Aquificaceae;g__Hydrogenobaculum;s__	97.76	0.49	66.67	1389415	31.92	128	96.15	1561	42	JBCTQB000000000
DRTY-1_201912_bins_31		94	94_1	d__Archaea;p__Thermoproteota;c__Thermoprotei_A;o__Sulfolobales;f__Sulfolobaceae;g__JAWARQ01;s__JAWARQ01 sp038893355	52.14	0.08	0	1300545	33.05	322	89.37	1810	16	JAVYRE000000000
DRTY-1_201912_bins_32	*	2389	2389_0	d__Bacteria;p__Bacillota;c__Thermoanaerobacteria;o__Caldicellulosiruptorales;f__Caldicellulosiruptoraceae;g__Caldicellulosiruptor;s__Caldicellulosiruptor changbaiensis	53.76	0	0	1329123	36.32	135	92.1	1338	10	JBCTQA000000000
DRTY-1_201912_bins_4		666	666_1	d__Bacteria;p__Acidobacteriota;c__Aminicenantia;o__Aminicenantales;f__Saccharicenantaceae;g__Saccharicenans;s__	89.57	2.56	0	2618965	48.61	13	87.64	2166	40	JBCTPZ000000000
DRTY-1_201912_bins_5		2486	2486_1	d__Bacteria;p__Goldbacteria;c__PGYV01;o__PGYV01;f__DYJU01;g__DYJU01;s__	70.52	1.12	0	1738464	31.19	347	93.75	1720	26	JBCTPY000000000
DRTY-1_201912_bins_6		1932	1932_1	d__Bacteria;p__Dictyoglomota;c__Dictyoglomia;o__Dictyoglomales;f__Dictyoglomaceae;g__Dictyoglomus;s__Dictyoglomus thermophilum	95.69	0	0	1778101	33.64	57	91.18	1756	39	JBCTPX000000000
DRTY-1_201912_bins_7		380	380_1	d__Archaea;p__Thermoproteota;c__EX4484-205;o__EX4484-205;f__JAAOZO01;g__JAAOZO01;s__JAAOZO01 sp017601145	94.17	2.91	0	1993571	35.51	171	85.46	1989	46	JAVYRF000000000
DRTY-1_201912_bins_8	*	2438	2438_0	d__Bacteria;p__Verrucomicrobiota;c__Verrucomicrobiia;o__Limisphaerales;f__JAKPVM01;g__JAKPVM01;s__	80.81	0.14	0	3037577	44.15	501	91.07	2712	36	JBCTPW000000000
DRTY-1_201912_bins_9	*	2275	2275_1	d__Bacteria;p__Patescibacteriota;c__Minisyncoccia;o__UBA6257;f__JAAZHW01;g__SKW32;s__	100	2.33	0	578867	31.46	2	91.5	577	47	JBCTPV000000000
DRTY-10_201912_bins_1		101	101_1	d__Archaea;p__Thermoproteota;c__Thermoprotei_A;o__Sulfolobales;f__Desulfurococcaceae;g__UBA285;s__UBA285 sp038816475	72.61	0.95	100	722582	44.9	142	92.12	854	27	JAVYRG000000000
DRTY-10_201912_bins_10		363	363_1	d__Bacteria;p__Bipolaricaulota;c__Bipolaricaulia;o__RBG-16-55-9;f__DRXL01;g__JANXCC01;s__JANXCC01 sp030550495	82.78	0	0	1516832	56.41	204	93.93	1700	38	JBCSZG000000000
DRTY-10_201912_bins_11		71	71_1	d__Archaea;p__Thermoproteota;c__Thermoprotei;o__Thermoproteales;f__Thermoproteaceae;g__Thermoproteus;s__Thermoproteus sp038893495	99.26	0	0	1995258	55.96	2	91.63	2239	45	JAVYRH000000000
DRTY-10_201912_bins_2		85	85_1	d__Archaea;p__Thermoproteota;c__Thermoprotei_A;o__Sulfolobales;f__Fervidicoccaceae;g__ARK-14;s__ARK-14 sp038734945	92.19	1.63	75	1194106	43.21	156	91.39	1388	41	JAVYRI000000000
DRTY-10_201912_bins_3		373	373_1	d__Archaea;p__Thermoplasmatota;c__Thermoplasmata;o__Thermoplasmatales;f__GCA-001856825;g__GCA-001856825;s__GCA-001856825 sp038734825	80.54	0	0	1074366	41.27	200	88.73	1218	37	JAVYRJ000000000
DRTY-10_201912_bins_4		105	105_1	d__Archaea;p__Thermoproteota;c__Thermoprotei_A;o__Sulfolobales;f__Sulfolobaceae;g__Metallosphaera;s__Metallosphaera cuprina	96.43	0.6	0	1366574	41.89	157	93.16	1610	42	JAVYRK000000000
DRTY-10_201912_bins_5		377	377_1	d__Archaea;p__Thermoplasmatota;c__Thermoplasmata;o__Aciduliprofundales;f__ARK-15;g__ARK-15;s__ARK-15 sp038880255	96.37	0.81	0	1138176	31.04	51	92.72	1213	43	JAVYRL000000000
DRTY-10_201912_bins_6		100	100_1	d__Archaea;p__Thermoproteota;c__Thermoprotei_A;o__Sulfolobales;f__Sulfolobaceae;g__Saccharolobus;s__Saccharolobus sp038734615	87.3	0.6	100	997314	31.98	147	94.02	1216	26	JAVYRM000000000
DRTY-10_201912_bins_7		104	104_1	d__Archaea;p__Thermoproteota;c__Thermoprotei_A;o__Sulfolobales;f__Sulfolobaceae;g__Metallosphaera;s__Metallosphaera sedula	100	0	0	2115598	46.15	4	90.07	2316	47	JAVYRN000000000
DRTY-10_201912_bins_8		134	134_1	d__Bacteria;p__Aquificota;c__Aquificia;o__Aquificales;f__Aquificaceae;g__UBA11096;s__UBA11096 sp037722135	75.09	0	0	975168	43.24	141	96.14	1183	24	JBCSZF000000000
DRTY-10_201912_bins_9		99	99_1	d__Archaea;p__Thermoproteota;c__Thermoprotei_A;o__Sulfolobales;f__Sulfolobaceae;g__Saccharolobus;s__Saccharolobus shibatae	99.4	0	0	2482849	35.26	22	88.09	2634	45	JAVYRO000000000
DRTY-10_202101_bins_1		377	377_1	d__Archaea;p__Thermoplasmatota;c__Thermoplasmata;o__Aciduliprofundales;f__ARK-15;g__ARK-15;s__ARK-15 sp038880255	94.98	0.81	0	1213083	30.92	87	92.95	1310	37	JAVYRP000000000
DRTY-10_202101_bins_2		105	105_1	d__Archaea;p__Thermoproteota;c__Thermoprotei_A;o__Sulfolobales;f__Sulfolobaceae;g__Metallosphaera;s__Metallosphaera cuprina	95.24	0.6	0	1557985	41.92	34	87.98	1721	42	JAVYRQ000000000
DRTY-10_202101_bins_3		71	71_1	d__Archaea;p__Thermoproteota;c__Thermoprotei;o__Thermoproteales;f__Thermoproteaceae;g__Thermoproteus;s__Thermoproteus sp038893495	99.26	0	0	2075794	55.91	18	91.42	2347	45	JAVYRR000000000
DRTY-10_202101_bins_4		104	104_1	d__Archaea;p__Thermoproteota;c__Thermoprotei_A;o__Sulfolobales;f__Sulfolobaceae;g__Metallosphaera;s__Metallosphaera sedula	100	0	0	2037599	46.21	6	90.07	2243	46	JAVYRS000000000
DRTY-10_202101_bins_5		100	100_1	d__Archaea;p__Thermoproteota;c__Thermoprotei_A;o__Sulfolobales;f__Sulfolobaceae;g__Saccharolobus;s__Saccharolobus sp038734615	98.31	0.12	100	1467978	32.11	149	92.69	1731	43	JAVYRT000000000
DRTY-10_202101_bins_6		373	373_1	d__Archaea;p__Thermoplasmatota;c__Thermoplasmata;o__Thermoplasmatales;f__GCA-001856825;g__GCA-001856825;s__GCA-001856825 sp038734825	89.62	0	0	1261794	41.46	142	89.76	1392	31	JAVYRU000000000
DRTY-16_202007_bins_1	*	517	517_0	d__Bacteria;p__Nitrospirota_A;c__Leptospirillia;o__Leptospirillales;f__Leptospirillaceae;g__UBA4572;s__	84.43	0	0	1804523	55.78	113	91.1	1817	36	JBCSZE000000000
DRTY-16_202007_bins_10		57	57_1	d__Archaea;p__Micrarchaeota;c__Micrarchaeia;o__Micrarchaeales;f__CABMGC01;g__JAVZDR01;s__JAVZDR01 sp038878295	70.8333	0	0	682035	45.06	139	90.88	835	30	JAVYRV000000000
DRTY-16_202007_bins_11	*	59	59_0	d__Archaea;p__Micrarchaeota;c__Micrarchaeia;o__Micrarchaeales;f__CABMGC01;g__JAJZOD01;s__JAJZOD01 sp038730205	87.5	0	0	730440	28.27	95	91.87	800	33	JAVYRW000000000
DRTY-16_202007_bins_12		1228	1228_1	d__Bacteria;p__Pseudomonadota;c__Alphaproteobacteria;o__Acetobacterales;f__Acetobacteraceae;g__Acidicaldus;s__	99	0.25	0	2809385	66.59	24	92.47	2554	40	JBCSZD000000000
DRTY-16_202007_bins_13		2156	2156_1	d__Bacteria;p__Thermotogota;c__Thermotogae;o__Mesoaciditogales;f__Mesoaciditogaceae;g__Athalassotoga;s__	95.76	0	0	1620103	38.46	50	94.6	1632	44	JBCSZC000000000
DRTY-16_202007_bins_14	*	537	537_0	d__Bacteria;p__Nitrospirota_A;c__Leptospirillia;o__Leptospirillales;f__Leptospirillaceae;g__UBA4572;s__UBA4572 sp002387725	57.02	0	0	1603268	59.19	340	90.29	1734	25	JBCSZB000000000
DRTY-16_202007_bins_15	*	2157	2157_0	d__Bacteria;p__Thermotogota;c__Thermotogae;o__Mesoaciditogales;f__Mesoaciditogaceae;g__Athalassotoga;s__	86.18	1.69	100	1306460	39.24	132	95.35	1365	38	JBCSZA000000000
DRTY-16_202007_bins_16		305	305_1	d__Bacteria;p__Actinomycetota;c__Acidimicrobiia;o__Acidimicrobiales;f__JABEUL01;g__;s__	59.24	1.28	50	1245627	42.52	284	88.21	1308	27	JBCSYZ000000000
DRTY-16_202007_bins_17	*	1111	1111_0	d__Bacteria;p__Actinomycetota;c__Thermoleophilia;o__Solirubrobacterales;f__Solirubrobacteraceae;g__Palsa-465;s__	81.26	0.85	0	2296818	69.59	230	91.66	2379	36	JBCSYY000000000
DRTY-16_202007_bins_18		1806	1806_1	d__Bacteria;p__Bacillota;c__Desulfotomaculia;o__Desulfotomaculales;f__JAJYZD01;g__;s__	92.97	2.85	42.86	2876689	63.15	234	86.75	2930	29	JBCSYX000000000
DRTY-16_202007_bins_19		2155	2155_1	d__Bacteria;p__Thermotogota;c__Thermotogae;o__Mesoaciditogales;f__Mesoaciditogaceae;g__Athalassotoga;s__	91.86	0.62	0	1359501	38.76	144	94.96	1365	39	JBCSYW000000000
DRTY-16_202007_bins_2	*	371	371_1	d__Archaea;p__Thermoplasmatota;c__Thermoplasmata;o__Thermoplasmatales;f__GCA-001856825;g__GCA-001856825;s__GCA-001856825 sp038729485	92.61	0.81	0	1306440	43.46	23	89.94	1357	47	JAVYRX000000000
DRTY-16_202007_bins_20		131	131_1	d__Archaea;p__Micrarchaeota;c__Micrarchaeia;o__Micrarchaeales;f__Micrarchaeaceae;g__JAVYWU01;s__JAVYWU01 sp038877355	64.5833	0.47	100	1437789	36.08	324	87.85	1980	53	JAVYRY000000000
DRTY-16_202007_bins_21	*	370	370_1	d__Archaea;p__Thermoplasmatota;c__Thermoplasmata;o__Aciduliprofundales;f__ARK-15;g__JAVRLB01;s__JAVRLB01 sp038729465	98.25	0	0	1339758	35.27	40	89.18	1350	37	JAVYRZ000000000
DRTY-16_202007_bins_22		1227	1227_1	d__Bacteria;p__Pseudomonadota;c__Alphaproteobacteria;o__Acetobacterales;f__Acetobacteraceae;g__Acidicaldus;s__Acidicaldus organivorans	98.01	0	0	2844564	68.8	14	92.02	2568	45	JBCSYV000000000
DRTY-16_202007_bins_23	*	38	38_0	d__Archaea;p__Thermoplasmatota;c__Thermoplasmata;o__UBA184;f__UBA184;g__UBA184;s__UBA184 sp038729445	93.47	2.44	25	1314747	72.46	51	92.13	1314	42	JAVYSA000000000
DRTY-16_202007_bins_24		462	462_1	d__Bacteria;p__Actinomycetota;c__Acidimicrobiia;o__Acidimicrobiales;f__Acidimicrobiaceae;g__Acidimicrobium;s__Acidimicrobium ferrooxidans	92.31	1.28	0	1924824	68.38	14	91.4	1858	43	JBCSYU000000000
DRTY-16_202007_bins_25	*	656	656_0	d__Bacteria;p__Pseudomonadota;c__Gammaproteobacteria;o__Steroidobacterales;f__Steroidobacteraceae;g__13-2-20CM-66-19;s__13-2-20CM-66-19 sp021809525	95.74	1.77	10	3389115	67.96	46	89.09	3023	44	JBCSYT000000000
DRTY-16_202007_bins_26	*	182	182_0	d__Archaea;p__Thermoplasmatota;c__Thermoplasmata;o__Thermoplasmatales;f__Thermoplasmataceae;g__B-DKE;s__B-DKE sp038729425	97.85	0	0	1452261	44.55	15	87.78	1483	44	JAVYSB000000000
DRTY-16_202007_bins_27	*	1236	1236_0	d__Bacteria;p__Pseudomonadota;c__Alphaproteobacteria;o__Acetobacterales;f__Acetobacteraceae;g__JAJZVS01;s__JAJZVS01 sp027340195	98.76	0	0	3828384	70.9	76	91.96	3699	47	JBCSYS000000000
DRTY-16_202007_bins_28	*	1677	1677_0	d__Bacteria;p__Acidobacteriota;c__Terriglobia;o__Terriglobales;f__Acidobacteriaceae;g__Occallatibacter;s__	90.19	0.05	100	2816865	61.97	321	86.47	2582	30	JBCSYR000000000
DRTY-16_202007_bins_3	*	1159	1159_0	d__Bacteria;p__Actinomycetota;c__Actinomycetes;o__Mycobacteriales;f__Mycobacteriaceae;g__Mycobacterium;s__	99.55	0.61	50	4491370	66.7	41	90.01	4176	48	JBCSYQ000000000
DRTY-16_202007_bins_30	*	2424	2424_0	d__Bacteria;p__Cyanobacteriota;c__Vampirovibrionia;o__Obscuribacterales;f__JAKAZS01;g__;s__	86.32	0.57	0	2364546	32.59	102	91.25	2136	41	JBCSYP000000000
DRTY-16_202007_bins_31	*	683	683_0	d__Bacteria;p__Ratteibacteria;c__UBA8468;o__B48-G9;f__DTJG01;g__;s__	90.95	0	0	1397904	29.91	70	92.65	1385	40	JBCSYO000000000
DRTY-16_202007_bins_32	*	1154	1154_0	d__Bacteria;p__Actinomycetota;c__Acidimicrobiia;o__Acidimicrobiales;f__RAAP-2;g__JAJZJT01;s__JAJZJT01 sp021798955	98.29	1.28	0	2690647	71.09	48	89.7	2439	45	JBCSYN000000000
DRTY-16_202007_bins_33		377	377_1	d__Archaea;p__Thermoplasmatota;c__Thermoplasmata;o__Aciduliprofundales;f__ARK-15;g__ARK-15;s__ARK-15 sp038880255	83.6	0.81	0	1034083	31.03	107	93.64	1158	27	JAVYSC000000000
DRTY-16_202007_bins_34	*	93	93_0	d__Bacteria;p__Planctomycetota;c__Phycisphaerae;o__WQYP01;f__WQYP01;g__JAJZGD01;s__	92.61	0	0	3226587	56.74	66	87.42	2734	44	JBCSYM000000000
DRTY-16_202007_bins_35	*	143	143_0	d__Bacteria;p__Acidobacteriota;c__Terriglobia;o__Terriglobales;f__Acidobacteriaceae;g__;s__	94.06	0	0	2427415	60.33	55	89.79	2109	41	JBCSYL000000000
DRTY-16_202007_bins_36	*	512	512_1	d__Bacteria;p__Pseudomonadota;c__Gammaproteobacteria;o__Acidithiobacillales;f__Acidithiobacillaceae;g__Acidithiobacillus_A;s__Acidithiobacillus_A caldus	94.2	0	0	2079236	62.54	20	92.48	2041	47	JBCSYK000000000
DRTY-16_202007_bins_37	*	18	18_1	d__Archaea;p__Thermoplasmatota;c__Thermoplasmata;o__Thermoplasmatales;f__Thermoplasmataceae;g__UBA447;s__UBA447 sp038883835	84.62	0.85	100	1193018	45.27	136	90.43	1306	33	JAVYSD000000000
DRTY-16_202007_bins_38	*	94	94_0	d__Bacteria;p__Planctomycetota;c__Phycisphaerae;o__WQYP01;f__WQYP01;g__JAJZGD01;s__	72.89	0	0	2995132	56.65	139	88.45	2589	46	JBCSYJ000000000
DRTY-16_202007_bins_39	*	1858	1858_0	d__Bacteria;p__Bacillota;c__JAJZYS01;o__JAJZYS01;f__JAILZS01;g__JAILZS01;s__	74.88	0.99	0	2575373	67.81	201	88.44	2365	39	JBCSYI000000000
DRTY-16_202007_bins_4	*	1792	1792_1	d__Bacteria;p__Acidobacteriota;c__Terriglobia;o__Terriglobales;f__Acidobacteriaceae;g__Occallatibacter;s__	97.84	0.86	0	3676321	58.87	75	87.9	3212	42	JBCSYH000000000
DRTY-16_202007_bins_40	*	1036	1036_0	d__Bacteria;p__Actinomycetota;c__Acidimicrobiia;o__Acidimicrobiales;f__Palsa-688;g__JAJZYO01;s__	92.15	1.42	33.33	3156341	67.75	204	89.54	3017	38	JBCSYG000000000
DRTY-16_202007_bins_41	*	1918	1918_0	d__Bacteria;p__SZUA-79;c__SZUA-79;o__Acidulodesulfobacterales;f__Acidulodesulfobacteraceae;g__Acidulodesulfobacterium_A;s__	73.72	1.68	50	1243236	37.73	217	92.17	1355	27	JBCSYF000000000
DRTY-16_202007_bins_42	*	513	513_1	d__Bacteria;p__Pseudomonadota;c__Gammaproteobacteria;o__Acidithiobacillales;f__Acidithiobacillaceae;g__Igneacidithiobacillus;s__Igneacidithiobacillus taiwanensis	82.6	0.41	100	1737195	59.58	121	94	1835	30	JBCSYE000000000
DRTY-16_202007_bins_43	*	574	574_1	d__Bacteria;p__Actinomycetota;c__Acidimicrobiia;o__Acidimicrobiales;f__;g__;s__	96.58	2.14	0	3041685	71.7	53	91.82	2780	47	JBCSYD000000000
DRTY-16_202007_bins_44	*	1213	1213_0	d__Bacteria;p__Pseudomonadota;c__Alphaproteobacteria;o__Acetobacterales;f__Acetobacteraceae;g__JAFKFJ01;s__	94.53	0.75	0	4041724	69.93	109	92.59	3854	44	JBCSYC000000000
DRTY-16_202007_bins_45	*	257	257_0	d__Bacteria;p__Actinomycetota;c__Acidimicrobiia;o__Acidimicrobiales;f__Palsa-688;g__JAJZAM01;s__	84.87	0.95	50	2407124	65.89	126	86.91	2417	31	JBCSYB000000000
DRTY-16_202007_bins_46		25	25_1	d__Bacteria;p__Campylobacterota;c__Desulfurellia;o__Desulfurellales;f__Desulfurellaceae;g__Desulfurella;s__	94.26	0.82	0	1573066	33.13	90	96.04	1674	38	JBCSYA000000000
DRTY-16_202007_bins_47		1477	1477_1	d__Bacteria;p__Pseudomonadota;c__Gammaproteobacteria;o__Burkholderiales;f__Burkholderiaceae;g__Thiomonas;s__	89.47	0.43	100	2395194	66.43	182	92.86	2352	38	JBCSXZ000000000
DRTY-16_202007_bins_48		372	372_1	d__Archaea;p__Thermoplasmatota;c__Thermoplasmata;o__Thermoplasmatales;f__GCA-001856825;g__GCA-001856825;s__GCA-001856825 sp038728965	59.11	0.81	0	592630	44.85	106	91.66	709	9	JAVYSE000000000
DRTY-16_202007_bins_49		256	256_1	d__Bacteria;p__Actinomycetota;c__Acidimicrobiia;o__Acidimicrobiales;f__Bog-793;g__JAKABX01;s__	89.22	0.43	0	1959090	64.04	176	91.6	1980	37	JBCSXY000000000
DRTY-16_202007_bins_5	*	369	369_0	d__Archaea;p__Thermoplasmatota;c__Thermoplasmata;o__Thermoplasmatales;f__GCA-001856825;g__GCA-001856825;s__	72.97	0.51	8.33	3020800	40.81	547	84.14	3615	53	JAVYSF000000000
DRTY-16_202007_bins_50	*	19	19_0	d__Archaea;p__Thermoplasmatota;c__Thermoplasmata;o__Thermoplasmatales;f__Thermoplasmataceae;g__UBA509;s__UBA509 sp038729325	85.4	0.81	100	1429204	45.48	126	88.06	1531	40	JAVYSG000000000
DRTY-16_202007_bins_51		479	479_1	d__Bacteria;p__Pseudomonadota;c__Gammaproteobacteria;o__JAKAQQ01;f__JAKAQQ01;g__JAKAQQ01;s__	88.36	1.16	0	1807918	62.61	20	92.57	1661	46	JBCSXX000000000
DRTY-16_202007_bins_52	*	1237	1237_0	d__Bacteria;p__Pseudomonadota;c__Alphaproteobacteria;o__Acetobacterales;f__Acetobacteraceae;g__Acidibrevibacterium;s__Acidibrevibacterium fodinaquatile	99	0.25	0	3179204	66.1	73	92.09	2982	45	JBCSXW000000000
DRTY-16_202007_bins_53	*	1631	1631_0	d__Bacteria;p__Acidobacteriota;c__Terriglobia;o__Terriglobales;f__Acidobacteriaceae;g__JAKAUB01;s__	99.95	1.71	0	3207066	60.1	38	90.92	2751	46	JBCSXV000000000
DRTY-16_202007_bins_54	*	463	463_0	d__Bacteria;p__Actinomycetota;c__Acidimicrobiia;o__Acidimicrobiales;f__Acidimicrobiaceae;g__Acidimicrobium;s__	96.58	2.14	0	2084840	69.26	10	90.6	2002	45	JBCSXU000000000
DRTY-16_202007_bins_55	*	1670	1670_0	d__Bacteria;p__Desulfobacterota_B;c__Binatia;o__Binatales;f__Binataceae;g__JADMIL01;s__JADMIL01 sp014896235	64.51	0.05	0	1801281	63.63	332	90.03	1980	21	JBCSXT000000000
DRTY-16_202007_bins_56	*	58	58_0	d__Archaea;p__Micrarchaeota;c__Micrarchaeia;o__Micrarchaeales;f__Micrarchaeaceae;g__JAMCYB01;s__	87.5	4.67	0	830352	48.1	149	92.15	943	36	JAVYSH000000000
DRTY-16_202007_bins_6	*	480	480_0	d__Bacteria;p__Pseudomonadota;c__Gammaproteobacteria;o__JAKAQQ01;f__JAKAQQ01;g__JAKAQQ01;s__	75.08	2.26	42.86	1438126	62.83	179	93.72	1427	33	JBCSXS000000000
DRTY-16_202007_bins_7	*	518	518_0	d__Bacteria;p__Nitrospirota_A;c__Leptospirillia;o__Leptospirillales;f__Leptospirillaceae;g__UBA4572;s__	84.01	1.82	0	1876294	59.21	64	90.81	1818	30	JBCSXR000000000
DRTY-16_202007_bins_8	*	32	32_0	d__Archaea;p__Micrarchaeota;c__Micrarchaeia;o__Micrarchaeales;f__Micrarchaeaceae;g__Micrarchaeum_A;s__Micrarchaeum_A sp038729265	79.1667	0.54	100	714373	44.06	91	92.2	796	33	JAVYSI000000000
DRTY-16_202007_bins_9	*	1517	1517_0	d__Bacteria;p__Pseudomonadota;c__Gammaproteobacteria;o__Xanthomonadales;f__Rhodanobacteraceae;g__Metallibacterium;s__	97.73	1.15	0	2523446	66.76	43	91.33	2289	44	JBCSXQ000000000
DRTY-18_202007_bins_1		131	131_1	d__Archaea;p__Micrarchaeota;c__Micrarchaeia;o__Micrarchaeales;f__Micrarchaeaceae;g__JAVYWU01;s__JAVYWU01 sp038877355	87.5	0	0	543252	35.69	80	87.17	600	27	JAVYSJ000000000
DRTY-18_202007_bins_10		377	377_1	d__Archaea;p__Thermoplasmatota;c__Thermoplasmata;o__Aciduliprofundales;f__ARK-15;g__ARK-15;s__ARK-15 sp038880255	90.32	0	0	1282603	32.65	109	90.81	1346	43	JAVYSK000000000
DRTY-18_202007_bins_11		56	56_1	d__Archaea;p__Micrarchaeota;c__Micrarchaeia;o__Micrarchaeales;f__CABMGC01;g__JAVZDR01;s__JAVZDR01 sp038873795	95.8333	0	0	944783	45.84	130	88.49	1015	45	JAVYSL000000000
DRTY-18_202007_bins_12		1942	1942_1	d__Bacteria;p__Aquificota;c__Aquificia;o__Aquificales;f__Aquificaceae;g__Hydrogenobaculum;s__	97.97	0	0	1433583	31.74	21	96.02	1540	40	JBCSXP000000000
DRTY-18_202007_bins_2		285	285_1	d__Archaea;p__Thermoproteota;c__Nitrososphaeria;o__Conexivisphaerales;f__UBA164;g__UBA164;s__UBA164 sp029775955	81.47	0.97	0	1386808	41.09	157	78.59	1669	28	JAVYSM000000000
DRTY-18_202007_bins_3		57	57_1	d__Archaea;p__Micrarchaeota;c__Micrarchaeia;o__Micrarchaeales;f__CABMGC01;g__JAVZDR01;s__JAVZDR01 sp038878295	68.75	0	0	560456	45.21	109	91.64	675	27	JAVYSN000000000
DRTY-18_202007_bins_4		54	54_1	d__Archaea;p__Micrarchaeota;c__Micrarchaeia;o__Micrarchaeales;f__CABMGC01;g__JAGDXZ01;s__JAGDXZ01 sp038877255	81.25	0	0	523329	43.86	85	88.66	603	27	JAVYSO000000000
DRTY-18_202007_bins_5		377	377_1	d__Archaea;p__Thermoplasmatota;c__Thermoplasmata;o__Aciduliprofundales;f__ARK-15;g__ARK-15;s__ARK-15 sp038880255	93.61	0.81	0	1145421	31.28	107	93.23	1251	38	JAVYSP000000000
DRTY-18_202007_bins_6		25	25_1	d__Bacteria;p__Campylobacterota;c__Desulfurellia;o__Desulfurellales;f__Desulfurellaceae;g__Desulfurella;s__	78.37	1.23	0	1297424	33.04	120	87.55	1404	28	JBCSXO000000000
DRTY-18_202007_bins_7		100	100_1	d__Archaea;p__Thermoproteota;c__Thermoprotei_A;o__Sulfolobales;f__Sulfolobaceae;g__Saccharolobus;s__Saccharolobus sp038734615	98.21	0	0	1463922	31.93	103	90.77	1808	41	JAVYSQ000000000
DRTY-18_202007_bins_8		2156	2156_1	d__Bacteria;p__Thermotogota;c__Thermotogae;o__Mesoaciditogales;f__Mesoaciditogaceae;g__Athalassotoga;s__	94.07	0	0	1737505	38.59	23	94.33	1701	44	JBCSXN000000000
DRTY-18_202007_bins_9	*	89	89_1	d__Archaea;p__Nanobdellota;c__Nanobdellia;o__Parvarchaeales;f__Parvarchaeaceae;g__Rehaiarchaeum;s__Rehaiarchaeum fermentans	97.9167	0.93	0	525330	29.55	12	92.94	600	41	JAVYSR000000000
DRTY-19_202007_bins_1		373	373_1	d__Archaea;p__Thermoplasmatota;c__Thermoplasmata;o__Thermoplasmatales;f__GCA-001856825;g__GCA-001856825;s__GCA-001856825 sp038734825	90.41	0	0	1009645	41.87	123	92.85	1101	26	JAVYSS000000000
DRTY-19_202007_bins_10	*	20	20_0	d__Archaea;p__Thermoplasmatota;c__Thermoplasmata;o__Thermoplasmatales;f__Thermoplasmataceae;g__Ferroplasma;s__Ferroplasma sp038729085	96.3	0.81	0	1396858	35.61	79	88.31	1449	44	JAVYST000000000
DRTY-19_202007_bins_11	*	1477	1477_1	d__Bacteria;p__Pseudomonadota;c__Gammaproteobacteria;o__Burkholderiales;f__Burkholderiaceae;g__Thiomonas;s__	98.71	0	0	2720177	66.28	50	92.27	2541	44	JBCSXM000000000
DRTY-19_202007_bins_12		2155	2155_1	d__Bacteria;p__Thermotogota;c__Thermotogae;o__Mesoaciditogales;f__Mesoaciditogaceae;g__Athalassotoga;s__	56.9	0	0	952872	38.43	96	94.83	957	25	JBCSXL000000000
DRTY-19_202007_bins_13	*	524	524_0	d__Bacteria;p__JAMCPX01;c__JAMCPX01;o__JAMCPX01;f__JAMCPX01;g__;s__	93.09	4.27	0	2201095	40.5	43	92.92	2069	37	JBCSXK000000000
DRTY-19_202007_bins_14		377	377_1	d__Archaea;p__Thermoplasmatota;c__Thermoplasmata;o__Aciduliprofundales;f__ARK-15;g__ARK-15;s__ARK-15 sp038880255	90.73	1.61	100	1124082	30.88	133	94.05	1233	33	JAVYSU000000000
DRTY-19_202007_bins_15		370	370_1	d__Archaea;p__Thermoplasmatota;c__Thermoplasmata;o__Aciduliprofundales;f__ARK-15;g__JAVRLB01;s__JAVRLB01 sp038729465	96.64	0	0	1249434	35.41	72	91.19	1260	34	JAVYSV000000000
DRTY-19_202007_bins_16		1805	1805_1	d__Bacteria;p__Bacillota;c__Desulfotomaculia;o__Desulfotomaculales;f__JAJYZD01;g__;s__	91.93	1.74	0	3195354	61.54	111	87.31	3136	31	JBCSXJ000000000
DRTY-19_202007_bins_17	*	515	515_0	d__Bacteria;p__Pseudomonadota;c__Gammaproteobacteria;o__Acidithiobacillales;f__Acidithiobacillaceae;g__Igneacidithiobacillus;s__Igneacidithiobacillus sp030996345	98.76	0	0	2344173	59.01	25	93.33	2333	45	JBCSXI000000000
DRTY-19_202007_bins_18		512	512_1	d__Bacteria;p__Pseudomonadota;c__Gammaproteobacteria;o__Acidithiobacillales;f__Acidithiobacillaceae;g__Acidithiobacillus_A;s__Acidithiobacillus_A caldus	94.2	2.48	0	2093451	62.76	28	92.82	2037	44	JBCSXH000000000
DRTY-19_202007_bins_19		1942	1942_1	d__Bacteria;p__Aquificota;c__Aquificia;o__Aquificales;f__Aquificaceae;g__Hydrogenobaculum;s__	76.56	0.81	50	1041441	32.16	125	95.99	1216	34	JBCSXG000000000
DRTY-19_202007_bins_2	*	1807	1807_0	d__Bacteria;p__Bacillota;c__DSM-12270;o__Thermacetogeniales;f__Thermacetogeniaceae;g__Palsa-1188;s__	94.8	1.79	0	3904826	54.42	152	83.68	3608	46	JBCSXF000000000
DRTY-19_202007_bins_20	*	516	516_0	d__Bacteria;p__Pseudomonadota;c__Gammaproteobacteria;o__Acidithiobacillales;f__Acidithiobacillaceae;g__Igneacidithiobacillus;s__Igneacidithiobacillus sp028697715	94.53	0.62	0	2674051	58.42	62	92.44	2780	48	JBCSXE000000000
DRTY-19_202007_bins_21		2156	2156_1	d__Bacteria;p__Thermotogota;c__Thermotogae;o__Mesoaciditogales;f__Mesoaciditogaceae;g__Athalassotoga;s__	66.1	3.54	50	882321	38.69	27	94.48	886	23	JBCSXD000000000
DRTY-19_202007_bins_22		1792	1792_1	d__Bacteria;p__Acidobacteriota;c__Terriglobia;o__Terriglobales;f__Acidobacteriaceae;g__Occallatibacter;s__	95.26	0.86	0	3609565	58.9	75	87.91	3134	41	JBCSXC000000000
DRTY-19_202007_bins_23		56	56_1	d__Archaea;p__Micrarchaeota;c__Micrarchaeia;o__Micrarchaeales;f__CABMGC01;g__JAVZDR01;s__JAVZDR01 sp038873795	87.5	0	0	677850	45.75	102	89.41	753	34	JAVYSW000000000
DRTY-19_202007_bins_24	*	372	372_1	d__Archaea;p__Thermoplasmatota;c__Thermoplasmata;o__Thermoplasmatales;f__GCA-001856825;g__GCA-001856825;s__GCA-001856825 sp038728965	62.73	0.81	0	892238	45.57	33	88.88	911	31	JAVYSX000000000
DRTY-19_202007_bins_25		371	371_1	d__Archaea;p__Thermoplasmatota;c__Thermoplasmata;o__Thermoplasmatales;f__GCA-001856825;g__GCA-001856825;s__GCA-001856825 sp038729485	80.47	3.23	0	1002359	43.92	30	86.23	1072	30	JAVYSY000000000
DRTY-19_202007_bins_27		1227	1227_1	d__Bacteria;p__Pseudomonadota;c__Alphaproteobacteria;o__Acetobacterales;f__Acetobacteraceae;g__Acidicaldus;s__Acidicaldus organivorans	99	0	0	2892343	68.74	20	91.73	2612	44	JBCSXB000000000
DRTY-19_202007_bins_28		513	513_1	d__Bacteria;p__Pseudomonadota;c__Gammaproteobacteria;o__Acidithiobacillales;f__Acidithiobacillaceae;g__Igneacidithiobacillus;s__Igneacidithiobacillus taiwanensis	83.2	1.24	0	2391448	59.53	126	93.37	2495	40	JBCSXA000000000
DRTY-19_202007_bins_29		1228	1228_1	d__Bacteria;p__Pseudomonadota;c__Alphaproteobacteria;o__Acetobacterales;f__Acetobacteraceae;g__Acidicaldus;s__	64.95	1	0	1981015	64.86	434	89.95	2069	27	JBCSWZ000000000
DRTY-19_202007_bins_3	*	21	21_0	d__Archaea;p__Thermoplasmatota;c__Thermoplasmata;o__Thermoplasmatales;f__Thermoplasmataceae;g__Acidiplasma;s__Acidiplasma aeolicum	93.9	1.63	0	1455075	34.12	33	90.46	1523	41	JAVYSZ000000000
DRTY-19_202007_bins_4	*	2488	2488_0	d__Bacteria;p__Bacillota;c__Thermoanaerobacteria;o__Thermoanaerobacterales;f__Thermoanaerobacteraceae;g__Thermoanaerobacterium;s__Thermoanaerobacterium sp002102475	71.83	0.12	100	2076048	35.59	199	91.19	2150	29	JBCSWY000000000
DRTY-19_202007_bins_5	*	514	514_0	d__Bacteria;p__Pseudomonadota;c__Gammaproteobacteria;o__Acidithiobacillales;f__Acidithiobacillaceae;g__Acidithiobacillus_B;s__	95.68	0	0	2392548	63.71	29	91.14	2378	45	JBCSWX000000000
DRTY-19_202007_bins_6		285	285_1	d__Archaea;p__Thermoproteota;c__Nitrososphaeria;o__Conexivisphaerales;f__UBA164;g__UBA164;s__UBA164 sp029775955	75.65	0.97	100	1029385	41.03	207	85.39	1142	21	JAVYTA000000000
DRTY-19_202007_bins_7		131	131_1	d__Archaea;p__Micrarchaeota;c__Micrarchaeia;o__Micrarchaeales;f__Micrarchaeaceae;g__JAVYWU01;s__JAVYWU01 sp038877355	85.4167	0.93	100	628550	35.82	74	88.15	682	33	JAVYTB000000000
DRTY-19_202007_bins_8		25	25_1	d__Bacteria;p__Campylobacterota;c__Desulfurellia;o__Desulfurellales;f__Desulfurellaceae;g__Desulfurella;s__	96.93	2.05	16.67	1658566	33.31	39	95.21	1705	41	JBCSWW000000000
DRTY-19_202007_bins_9	*	2373	2373_0	d__Bacteria;p__Thermodesulfobiota;c__Thermodesulfobiia;o__Thermodesulfobiales;f__Thermodesulfobiaceae;g__Thermodesulfobium;s__	94.83	1.72	0	1690321	34.66	39	89.13	1689	38	JBCSWV000000000
DRTY-2_201808_bins_1		2156	2156_1	d__Bacteria;p__Thermotogota;c__Thermotogae;o__Mesoaciditogales;f__Mesoaciditogaceae;g__Athalassotoga;s__	95.76	1.97	0	2022593	38.3	54	93.92	2019	46	JBCTPU000000000
DRTY-2_201808_bins_10	*	1188	1188_1	d__Bacteria;p__Pseudomonadota;c__Gammaproteobacteria;o__Pseudomonadales;f__Alcanivoracaceae;g__Isoalcanivorax;s__Isoalcanivorax sp013823245	98.15	1.3	0	3246811	62.56	53	92.32	2940	42	JBCTPT000000000
DRTY-2_201808_bins_11	*	1158	1158_1	d__Bacteria;p__Actinomycetota;c__Actinomycetes;o__Mycobacteriales;f__Mycobacteriaceae;g__Dietzia;s__Dietzia natronolimnaea	93.68	0	0	3000956	71.03	223	92.06	2986	40	JBCTPS000000000
DRTY-2_201808_bins_12		377	377_1	d__Archaea;p__Thermoplasmatota;c__Thermoplasmata;o__Aciduliprofundales;f__ARK-15;g__ARK-15;s__ARK-15 sp038880255	96.71	0.81	0	1227765	30.85	87	92.75	1312	42	JAVYTC000000000
DRTY-2_201808_bins_13		1160	1160_1	d__Bacteria;p__Actinomycetota;c__Actinomycetes;o__Propionibacteriales;f__Nocardioidaceae;g__Aeromicrobium;s__	98.96	0.95	33.33	3034595	71.23	35	92.3	3060	42	JBCTPR000000000
DRTY-2_201808_bins_14	*	1227	1227_1	d__Bacteria;p__Pseudomonadota;c__Alphaproteobacteria;o__Acetobacterales;f__Acetobacteraceae;g__Acidicaldus;s__Acidicaldus organivorans	99	0	0	2928241	68.29	10	90.55	2607	46	JBCTPQ000000000
DRTY-2_201808_bins_15		1395	1395_1	d__Bacteria;p__Pseudomonadota;c__Gammaproteobacteria;o__Pseudomonadales;f__Halomonadaceae;g__Halomonas;s__Halomonas alkalicola	97.47	1.08	0	3310391	68.42	51	90.35	3046	56	JBCTPP000000000
DRTY-2_201808_bins_16		1393	1393_1	d__Bacteria;p__Pseudomonadota;c__Gammaproteobacteria;o__Pseudomonadales;f__Halomonadaceae;g__Vreelandella;s__	83.9	1.29	33.33	3684547	53.25	452	89.67	3761	32	JBCTPO000000000
DRTY-2_201808_bins_2		104	104_1	d__Archaea;p__Thermoproteota;c__Thermoprotei_A;o__Sulfolobales;f__Sulfolobaceae;g__Metallosphaera;s__Metallosphaera sedula	100	0	0	2250987	46.15	11	90.02	2543	48	JAVYTD000000000
DRTY-2_201808_bins_3		1942	1942_1	d__Bacteria;p__Aquificota;c__Aquificia;o__Aquificales;f__Aquificaceae;g__Hydrogenobaculum;s__	90.24	0.41	100	1184401	32.1	158	96.48	1375	31	JBCTPN000000000
DRTY-2_201808_bins_4		25	25_1	d__Bacteria;p__Campylobacterota;c__Desulfurellia;o__Desulfurellales;f__Desulfurellaceae;g__Desulfurella;s__	90.13	1.64	0	1512152	33.28	67	93.93	1596	34	JBCTPM000000000
DRTY-2_201808_bins_5		105	105_1	d__Archaea;p__Thermoproteota;c__Thermoprotei_A;o__Sulfolobales;f__Sulfolobaceae;g__Metallosphaera;s__Metallosphaera cuprina	71.33	0	0	1043789	41.45	153	91.45	1298	30	JAVYTE000000000
DRTY-2_201808_bins_6		1044	1044_1	d__Bacteria;p__Pseudomonadota;c__Gammaproteobacteria;o__Pseudomonadales;f__Pseudomonadaceae;g__Halopseudomonas;s__Halopseudomonas sp023475025	90.26	1.02	0	3071655	58.7	413	91.21	3164	43	JBCTPL000000000
DRTY-2_201808_bins_7		110	110_1	d__Bacteria;p__Pseudomonadota;c__Gammaproteobacteria;o__Enterobacterales;f__Alteromonadaceae;g__Aliidiomarina;s__Aliidiomarina haloalkalitolerans	94.73	0.99	50	2540505	49.35	208	91.87	2463	35	JBCTPK000000000
DRTY-2_201808_bins_8		85	85_1	d__Archaea;p__Thermoproteota;c__Thermoprotei_A;o__Sulfolobales;f__Fervidicoccaceae;g__ARK-14;s__ARK-14 sp038734945	72.51	0.95	0	883846	42.89	111	92.2	1026	22	JAVYTF000000000
DRTY-2_201808_bins_9		100	100_1	d__Archaea;p__Thermoproteota;c__Thermoprotei_A;o__Sulfolobales;f__Sulfolobaceae;g__Saccharolobus;s__Saccharolobus sp038734615	77.86	1.35	100	871327	32.16	248	92.66	1181	31	JAVYTG000000000
DRTY-2_201901_bins_1	*	1212	1212_1	d__Bacteria;p__Pseudomonadota;c__Alphaproteobacteria;o__Acetobacterales;f__Acetobacteraceae;g__JAIMBF01;s__JAIMBF01 sp023511585	97.51	0.25	0	3197602	60.83	11	92.09	2978	48	JBCTPJ000000000
DRTY-2_201901_bins_10		160	160_1	d__Archaea;p__Thermoproteota;c__Methanomethylicia;o__Methanomethylicales;f__Methanomethylicaceae;g__JANXER01;s__JANXER01 sp029887765	72.43	0	0	749320	28.15	140	93.99	940	22	JAVYTH000000000
DRTY-2_201901_bins_11	*	488	488_1	d__Bacteria;p__Desulfobacterota_B;c__Binatia;o__Binatales;f__Binataceae;g__JAJPIL01;s__	93.22	1.68	0	2952304	52.04	1	84.98	2576	48	JBCTPI000000000
DRTY-2_201901_bins_12	*	1549	1549_1	d__Bacteria;p__Actinomycetota;c__Nitriliruptoria;o__Nitriliruptorales;f__Nitriliruptoraceae;g__Nitriliruptor;s__	56.64	0	0	2232427	73.17	514	90.35	2502	28	JBCTPH000000000
DRTY-2_201901_bins_13		150	150_1	d__Archaea;p__Thermoproteota;c__Thermoprotei;o__Thermofilales;f__Thermofilaceae;g__Thermofilum;s__Thermofilum adornatum	92.59	0.37	0	1607620	46.4	76	90.44	1784	41	JAVYTI000000000
DRTY-2_201901_bins_14		354	354_1	d__Archaea;p__Thermoproteota;c__Methanomethylicia;o__Culexarchaeales;f__Culexarchaeaceae;g__Culexarchaeum;s__Culexarchaeum sp038727515	96.73	0	0	1625924	32.86	14	91.25	1722	47	JAVYTJ000000000
DRTY-2_201901_bins_15		1478	1478_1	d__Bacteria;p__Pseudomonadota;c__Gammaproteobacteria;o__Burkholderiales;f__Burkholderiaceae;g__;s__	88.82	1.72	50	2777796	66.37	281	90.48	2776	41	JBCTPG000000000
DRTY-2_201901_bins_16		123	123_1	d__Archaea;p__Thermoproteota;c__Thermoprotei_A;o__Sulfolobales;f__Ignisphaeraceae;g__Ignisphaera;s__Ignisphaera sp038889075	89.78	0.95	0	1683069	39.3	104	86.2	1797	35	JAVYTK000000000
DRTY-2_201901_bins_17		1188	1188_1	d__Bacteria;p__Pseudomonadota;c__Gammaproteobacteria;o__Pseudomonadales;f__Alcanivoracaceae;g__Isoalcanivorax;s__Isoalcanivorax sp013823245	99.26	1.67	0	3269205	62.55	48	92.27	2959	42	JBCTPF000000000
DRTY-2_201901_bins_18		110	110_1	d__Archaea;p__Thermoproteota;c__Thermoprotei_A;o__Sulfolobales;f__NBVN01;g__DTCV01;s__DTCV01 sp020832985	98.73	1.27	0	1586052	38.77	9	89.71	1714	46	JAVYTL000000000
DRTY-2_201901_bins_19		152	152_1	d__Bacteria;p__Desulfobacterota;c__B13-G15;o__B13-G15;f__B13-G15;g__B73-G16;s__	84.89	0.04	0	1406385	50.67	148	95.5	1526	35	JBCTPE000000000
DRTY-2_201901_bins_2		131	131_1	d__Archaea;p__Micrarchaeota;c__Micrarchaeia;o__Micrarchaeales;f__Micrarchaeaceae;g__JAVYWU01;s__JAVYWU01 sp038877355	75	0	0	621034	37.31	86	87.7	673	25	JAVYTM000000000
DRTY-2_201901_bins_20		114	114_1	d__Archaea;p__Thermoproteota;c__Thermoprotei_A;o__Sulfolobales;f__NBVN01;g__Zestosphaera;s__Zestosphaera sp038727705	98.1	2.22	25	1596270	52.07	21	88.81	1698	46	JAVYTN000000000
DRTY-2_201901_bins_21		1161	1161_1	d__Bacteria;p__Actinomycetota;c__Actinomycetes;o__Propionibacteriales;f__Nocardioidaceae;g__Aeromicrobium;s__	96.27	0	0	3047936	71.48	65	92.89	3047	46	JBCTPD000000000
DRTY-2_201901_bins_22		122	122_1	d__Archaea;p__Thermoproteota;c__Thermoprotei_A;o__Sulfolobales;f__Desulfurococcaceae;g__Desulfurococcus;s__Desulfurococcus sp038881575	97.42	0.63	100	1319535	45.33	23	88.05	1427	43	JAVYTO000000000
DRTY-2_201901_bins_23		479	479_1	d__Bacteria;p__Pseudomonadota;c__Gammaproteobacteria;o__JAKAQQ01;f__JAKAQQ01;g__JAKAQQ01;s__	82.23	1.16	25	1592461	62.7	69	93.24	1503	39	JBCTPC000000000
DRTY-2_201901_bins_24		85	85_1	d__Archaea;p__Thermoproteota;c__Thermoprotei_A;o__Sulfolobales;f__Fervidicoccaceae;g__ARK-14;s__ARK-14 sp038734945	96.47	0.63	0	1267526	43.13	11	91.66	1347	39	JAVYTP000000000
DRTY-2_201901_bins_25	*	346	346_1	d__Archaea;p__Thermoproteota;c__Thermoprotei_A;o__Marsarchaeales;f__Marsarchaeaceae;g__ECH-B-1;s__ECH-B-1 sp038884175	92.52	0	0	1931259	49.15	232	86.16	2079	45	JAVYTQ000000000
DRTY-2_201901_bins_26		1228	1228_1	d__Bacteria;p__Pseudomonadota;c__Alphaproteobacteria;o__Acetobacterales;f__Acetobacteraceae;g__Acidicaldus;s__	98.26	0.25	0	2736771	66.72	76	92.62	2537	41	JBCTPB000000000
DRTY-2_201901_bins_27		139	139_1	d__Bacteria;p__Armatimonadota;c__JACIXR01;o__JACIXR01;f__JACIXR01;g__JACIXR01;s__	93.06	0	0	3004356	42.7	56	85.51	2324	47	JBCTPA000000000
DRTY-2_201901_bins_28	*	281	281_1	d__Archaea;p__Thermoproteota;c__Nitrososphaeria;o__Conexivisphaerales;f__DTJL01;g__JAVYTR01;s__JAVYTR01 sp038728585	98.06	0	0	1933178	45.22	27	88.67	2007	51	JAVYTR000000000
DRTY-2_201901_bins_29		148	148_1	d__Archaea;p__Thermoproteota;c__Thermoprotei;o__Thermofilales;f__Thermofilaceae;g__JANXEW01;s__JANXEW01 sp038727095	84.56	0	0	988961	55.69	54	90.94	1071	37	JAVYTS000000000
DRTY-2_201901_bins_3		249	249_1	d__Archaea;p__Thermoproteota;c__Bathyarchaeia;o__Bathyarchaeales;f__Bathycorpusculaceae;g__DSZD01;s__DSZD01 sp018396935	70.8333	0.97	0	731540	43.09	155	90.53	890	21	JAVYTT000000000
DRTY-2_201901_bins_30		380	380_1	d__Archaea;p__Thermoproteota;c__EX4484-205;o__EX4484-205;f__JAAOZO01;g__JAAOZO01;s__JAAOZO01 sp017601145	83.12	1.94	0	1452749	34.53	61	81.78	1428	40	JAVYTU000000000
DRTY-2_201901_bins_31		285	285_1	d__Archaea;p__Thermoproteota;c__Nitrososphaeria;o__Conexivisphaerales;f__UBA164;g__UBA164;s__UBA164 sp029775955	71.28	0.97	0	1090418	41.05	170	81.27	1300	23	JAVYTV000000000
DRTY-2_201901_bins_32		140	140_1	d__Archaea;p__Thermoproteota;c__Thermoprotei_A;o__Sulfolobales;f__Desulfurococcaceae;g__UBA285;s__UBA285 sp038845865	90.74	0	0	1337769	49.07	46	85.48	1422	42	JAVYTW000000000
DRTY-2_201901_bins_33		727	727_1	d__Bacteria;p__Verrucomicrobiota;c__Verrucomicrobiia;o__Methylacidiphilales;f__Methylacidiphilaceae;g__Methylacidiphilum;s__Methylacidiphilum caldifontis	98.65	1.24	0	2175336	40.46	35	89.02	1992	48	JBCTOZ000000000
DRTY-2_201901_bins_34		1932	1932_1	d__Bacteria;p__Dictyoglomota;c__Dictyoglomia;o__Dictyoglomales;f__Dictyoglomaceae;g__Dictyoglomus;s__Dictyoglomus thermophilum	100	0	0	1697716	33.97	74	94.82	1698	45	JBCTOY000000000
DRTY-2_201901_bins_35		166	166_1	d__Bacteria;p__Chloroflexota;c__Anaerolineae;o__SpSt-600;f__SpSt-600;g__SpSt-600;s__	81.01	1.02	0	1819455	51.29	213	94.55	1811	45	JBCTOX000000000
DRTY-2_201901_bins_36	*	373	373_1	d__Archaea;p__Thermoplasmatota;c__Thermoplasmata;o__Thermoplasmatales;f__GCA-001856825;g__GCA-001856825;s__GCA-001856825 sp038734825	93.87	0	0	1123972	41.78	116	91.51	1223	30	JAVYTX000000000
DRTY-2_201901_bins_37		181	181_1	d__Bacteria;p__Armatimonadota;c__HRBIN17;o__HRBIN17;f__HRBIN17;g__Fervidibacter;s__Fervidibacter sp030550565	62.41	0	0	2036901	50.77	367	90.92	2122	29	JBCTOW000000000
DRTY-2_201901_bins_38		1395	1395_1	d__Bacteria;p__Pseudomonadota;c__Gammaproteobacteria;o__Pseudomonadales;f__Halomonadaceae;g__Halomonas;s__Halomonas alkalicola	98.82	1.08	0	3539128	68.22	51	90.13	3259	59	JBCTOV000000000
DRTY-2_201901_bins_39		82	82_1	d__Archaea;p__Thermoproteota;c__Thermoprotei_A;o__Sulfolobales;f__Ignisphaeraceae;g__Ignisphaera;s__Ignisphaera sp038735125	94.3	1.27	0	1786898	40.27	34	87.96	1909	45	JAVYTY000000000
DRTY-2_201901_bins_4		104	104_1	d__Archaea;p__Thermoproteota;c__Thermoprotei_A;o__Sulfolobales;f__Sulfolobaceae;g__Metallosphaera;s__Metallosphaera sedula	100	0	0	2170358	46.18	7	89.92	2361	47	JAVYTZ000000000
DRTY-2_201901_bins_40		377	377_1	d__Archaea;p__Thermoplasmatota;c__Thermoplasmata;o__Aciduliprofundales;f__ARK-15;g__ARK-15;s__ARK-15 sp038880255	93.39	0.81	0	1183243	30.8	104	92.89	1284	40	JAVYUA000000000
DRTY-2_201901_bins_41	*	155	155_0	d__Archaea;p__Thermoproteota;c__Nitrososphaeria;o__Geothermarchaeales;f__JDFR-13;g__;s__	64.08	0.97	0	367658	37.84	45	85.88	419	23	JAVYUB000000000
DRTY-2_201901_bins_42		1158	1158_1	d__Bacteria;p__Actinomycetota;c__Actinomycetes;o__Mycobacteriales;f__Mycobacteriaceae;g__Dietzia;s__Dietzia natronolimnaea	75.11	2.65	57.14	3120344	70.15	414	90.67	3303	35	JBCTOU000000000
DRTY-2_201901_bins_43		1044	1044_1	d__Bacteria;p__Pseudomonadota;c__Gammaproteobacteria;o__Pseudomonadales;f__Pseudomonadaceae;g__Halopseudomonas;s__Halopseudomonas sp023475025	93.91	0	0	3031172	59	210	91.02	2908	39	JBCTOT000000000
DRTY-2_201901_bins_44		108	108_1	d__Archaea;p__Thermoproteota;c__Thermoprotei_A;o__Sulfolobales;f__NBVN01;g__Zestosphaera;s__Zestosphaera sp038843015	77.37	2.07	80	1082310	43.27	203	89.41	1289	37	JAVYUC000000000
DRTY-2_201901_bins_45		57	57_1	d__Archaea;p__Micrarchaeota;c__Micrarchaeia;o__Micrarchaeales;f__CABMGC01;g__JAVZDR01;s__JAVZDR01 sp038878295	93.75	0	0	601832	45.6	62	92.01	709	38	JAVYUD000000000
DRTY-2_201901_bins_46		461	461_1	d__Bacteria;p__Actinomycetota;c__Acidimicrobiia;o__Acidimicrobiales;f__Acidimicrobiaceae;g__Acidimicrobium;s__Acidimicrobium sp004366215	93.02	1.28	0	1769735	68.15	63	89.89	1766	42	JBCTOS000000000
DRTY-2_201901_bins_47		1552	1552_1	d__Bacteria;p__Actinomycetota;c__Nitriliruptoria;o__Nitriliruptorales;f__Nitriliruptoraceae;g__Nitriliruptor;s__	99.15	0.85	0	4613215	72.87	69	89.67	4307	51	JBCTOR000000000
DRTY-2_201901_bins_48		99	99_1	d__Archaea;p__Thermoproteota;c__Thermoprotei_A;o__Sulfolobales;f__Sulfolobaceae;g__Saccharolobus;s__Saccharolobus shibatae	99.4	0	0	2620927	35.19	22	88.22	2801	45	JAVYUE000000000
DRTY-2_201901_bins_5		56	56_1	d__Archaea;p__Micrarchaeota;c__Micrarchaeia;o__Micrarchaeales;f__CABMGC01;g__JAVZDR01;s__JAVZDR01 sp038873795	89.5833	0.78	50	663366	46.28	48	91.99	714	40	JAVYUG000000000
DRTY-2_201901_bins_50		1394	1394_1	d__Bacteria;p__Pseudomonadota;c__Gammaproteobacteria;o__Pseudomonadales;f__Halomonadaceae;g__Billgrantia;s__Billgrantia desiderata	98.94	1.72	0	4447875	65.09	47	90.42	4082	57	JBCTOQ000000000
DRTY-2_201901_bins_51		100	100_1	d__Archaea;p__Thermoproteota;c__Thermoprotei_A;o__Sulfolobales;f__Sulfolobaceae;g__Saccharolobus;s__Saccharolobus sp038734615	99.4	0.04	100	1566824	32.16	168	92.59	1828	46	JAVYUH000000000
DRTY-2_201901_bins_52	*	256	256_1	d__Bacteria;p__Actinomycetota;c__Acidimicrobiia;o__Acidimicrobiales;f__Bog-793;g__JAKABX01;s__	91.38	0.43	0	2044985	64.08	114	91.35	1997	41	JBCTOP000000000
DRTY-2_201901_bins_53		1942	1942_1	d__Bacteria;p__Aquificota;c__Aquificia;o__Aquificales;f__Aquificaceae;g__Hydrogenobaculum;s__	96.5	0.56	66.67	1307862	31.95	129	96.54	1498	36	JBCTOO000000000
DRTY-2_201901_bins_54		119	119_1	d__Archaea;p__Thermoproteota;c__Thermoprotei_A;o__Sulfolobales;f__NBVN01;g__DRZP01;s__DRZP01 sp030550455	94.09	1.9	0	1459755	45.61	106	85.16	1555	42	JAVYUI000000000
DRTY-2_201901_bins_55		145	145_1	d__Archaea;p__Thermoproteota;c__Thermoprotei_A;o__Sulfolobales;f__Desulfurococcaceae;g__UBA285;s__UBA285 sp030550615	81.87	0.32	0	1143173	39.12	143	89.85	1308	38	JAVYUJ000000000
DRTY-2_201901_bins_56		25	25_1	d__Bacteria;p__Campylobacterota;c__Desulfurellia;o__Desulfurellales;f__Desulfurellaceae;g__Desulfurella;s__	94.67	1.23	0	1560934	33.28	46	95.68	1616	35	JBCTON000000000
DRTY-2_201901_bins_57		1805	1805_1	d__Bacteria;p__Bacillota;c__Desulfotomaculia;o__Desulfotomaculales;f__JAJYZD01;g__;s__	86.48	1.27	0	2457220	62.29	296	88.39	2578	29	JBCTOM000000000
DRTY-2_201901_bins_58		388	388_1	d__Archaea;p__Halobacteriota;c__Archaeoglobi;o__Archaeoglobales;f__Archaeoglobaceae;g__WYZ-LMO2;s__WYZ-LMO2 sp038882935	91.51	0.65	0	1390016	44.63	66	93.65	1596	37	JAVYUK000000000
DRTY-2_201901_bins_59		383	383_1	d__Archaea;p__Thermoproteota;c__Nitrososphaeria;o__JACIWG01;f__JACIWG01;g__JACIWG01;s__JACIWG01 sp029776125	97.57	3.24	0	1746432	35.53	71	90.48	1982	47	JAVYUL000000000
DRTY-2_201901_bins_6	*	464	464_1	d__Bacteria;p__Bacillota;c__Sulfobacillia;o__Sulfobacillales;f__JAIMBI01;g__;s__	89.36	0	0	2380915	66.19	124	89.79	2387	40	JBCTOL000000000
DRTY-2_201901_bins_60		103	103_1	d__Archaea;p__Thermoproteota;c__Thermoprotei_A;o__Sulfolobales;f__AG1;g__WYEN01;s__WYEN01 sp038881635	98.1	0.63	0	1277180	39.34	33	89.43	1311	43	JAVYUM000000000
DRTY-2_201901_bins_61		361	361_1	d__Archaea;p__Thermoproteota;c__Nitrososphaeria_A;o__Caldarchaeales;f__Wolframiiraptoraceae;g__Terraquivivens;s__Terraquivivens tengchongensis	91.78	0.97	100	1118120	45.06	159	92.14	1317	34	JAVYUN000000000
DRTY-2_201901_bins_62		1227	1227_1	d__Bacteria;p__Pseudomonadota;c__Alphaproteobacteria;o__Acetobacterales;f__Acetobacteraceae;g__Acidicaldus;s__Acidicaldus organivorans	99	0	0	2948803	68.41	16	91.44	2656	44	JBCTOK000000000
DRTY-2_201901_bins_63		1160	1160_1	d__Bacteria;p__Actinomycetota;c__Actinomycetes;o__Propionibacteriales;f__Nocardioidaceae;g__Aeromicrobium;s__	98.96	1.21	0	3311207	70.49	41	91.29	3339	51	JBCTOJ000000000
DRTY-2_201901_bins_64		147	147_1	d__Archaea;p__Thermoproteota;c__Thermoprotei;o__Thermofilales;f__Thermofilaceae;g__JANXEW01;s__JANXEW01 sp038731975	61.03	2.26	33.33	748590	53.41	43	89.93	832	33	JAVYUO000000000
DRTY-2_201901_bins_65		82	82_2	d__Archaea;p__Thermoproteota;c__Thermoprotei_A;o__Sulfolobales;f__Ignisphaeraceae;g__Ignisphaera;s__Ignisphaera sp030550585	68.87	0.63	0	798142	39.88	18	90.24	885	29	JAVYUP000000000
DRTY-2_201901_bins_66	*	303	303_1	d__Archaea;p__Thermoproteota;c__Bathyarchaeia;o__Bathyarchaeales;f__DTEX01;g__DTEX01;s__DTEX01 sp018396405	84.04	0	0	1793474	42.33	163	86.33	2076	40	JAVYUQ000000000
DRTY-2_201901_bins_67		146	146_1	d__Archaea;p__Thermoproteota;c__Thermoprotei;o__Thermofilales;f__Thermofilaceae;g__Thermofilum_C;s__Thermofilum_C sp038741495	92.79	0	0	1407859	57.64	91	90.76	1608	42	JAVYUR000000000
DRTY-2_201901_bins_68		897	897_1	d__Bacteria;p__Bipolaricaulota;c__Bipolaricaulia;o__Bipolaricaulales;f__Bipolaricaulaceae;g__DTER01;s__	91.53	0	0	1557650	62.58	13	93.32	1563	49	JBCTOI000000000
DRTY-2_201901_bins_69		353	353_1	d__Archaea;p__Thermoproteota;c__Nitrososphaeria_A;o__Caldarchaeales;f__Wolframiiraptoraceae;g__Geocrenenecus;s__Geocrenenecus dongiae	97.09	0.97	100	1526955	37.68	40	88.15	1649	45	JAVYUS000000000
DRTY-2_201901_bins_7		105	105_1	d__Archaea;p__Thermoproteota;c__Thermoprotei_A;o__Sulfolobales;f__Sulfolobaceae;g__Metallosphaera;s__Metallosphaera cuprina	97.92	1.79	66.67	1614353	41.78	111	91.54	1831	42	JAVYUT000000000
DRTY-2_201901_bins_70	*	260	260_1	d__Archaea;p__Thermoproteota;c__Bathyarchaeia;o__Bathyarchaeales;f__Bathycorpusculaceae;g__DRVP01;s__DRVP01 sp038728085	98.13	2.8	0	1452068	47.05	15	91.41	1602	51	JAVYUU000000000
DRTY-2_201901_bins_71		110	110_1	d__Bacteria;p__Pseudomonadota;c__Gammaproteobacteria;o__Enterobacterales;f__Alteromonadaceae;g__Aliidiomarina;s__Aliidiomarina haloalkalitolerans	98.77	0.7	16.67	2947168	49.29	38	91.82	2689	51	JBCTOH000000000
DRTY-2_201901_bins_72		282	282_1	d__Archaea;p__Thermoproteota;c__Nitrososphaeria;o__Conexivisphaerales;f__DTJL01;g__JAKAPW01;s__JAKAPW01 sp029775965	71.52	0	0	1185853	42.21	137	88.7	1317	24	JAVYUV000000000
DRTY-2_201901_bins_73	*	1859	1859_0	d__Bacteria;p__Bacillota;c__JAJZYS01;o__JAJZYS01;f__JAILZS01;g__JAILZS01;s__	83.17	2.48	33.33	2069849	68.16	92	90.24	2015	44	JBCTOG000000000
DRTY-2_201901_bins_74		1393	1393_1	d__Bacteria;p__Pseudomonadota;c__Gammaproteobacteria;o__Pseudomonadales;f__Halomonadaceae;g__Vreelandella;s__	79.27	1.11	20	3573842	52.38	283	89.26	3636	55	JBCTOF000000000
DRTY-2_201901_bins_75		152	152_1	d__Archaea;p__Thermoproteota;c__Methanomethylicia;o__Nezhaarchaeales;f__WYZ-LMO8;g__WYZ-LMO8;s__WYZ-LMO8 sp029887785	64.73	0.74	0	767364	44.76	189	88.99	976	16	JAVYUW000000000
DRTY-2_201901_bins_8		83	83_1	d__Archaea;p__Korarchaeota;c__Korarchaeia;o__Korarchaeales;f__Korarchaeaceae;g__Korarchaeum;s__Korarchaeum sp038888615	80.3	0.93	0	1417054	52.56	71	88.64	1535	36	JAVYUX000000000
DRTY-2_201901_bins_9		2156	2156_1	d__Bacteria;p__Thermotogota;c__Thermotogae;o__Mesoaciditogales;f__Mesoaciditogaceae;g__Athalassotoga;s__	95.76	0.62	0	1866023	38.46	26	94.55	1823	43	JBCTOE000000000
DRTY-2_201912_bins_1		551	551_1	d__Bacteria;p__Nitrospirota;c__Thermodesulfovibrionia;o__Thermodesulfovibrionales;f__Thermodesulfovibrionaceae;g__Thermodesulfovibrio;s__Thermodesulfovibrio aggregans	69.49	1.11	0	1343175	35.9	268	93.79	1549	27	JBCTOD000000000
DRTY-2_201912_bins_10		380	380_1	d__Archaea;p__Thermoproteota;c__EX4484-205;o__EX4484-205;f__JAAOZO01;g__JAAOZO01;s__JAAOZO01 sp017601145	86.41	1.94	0	1408710	34.32	58	86.18	1396	32	JAVYUY000000000
DRTY-2_201912_bins_11		164	164_1	d__Archaea;p__Thermoproteota;c__Nitrososphaeria;o__Nitrososphaerales;f__Nitrosocaldaceae;g__Nitrosocaldus;s__Nitrosocaldus tengchongensis	85.28	0	0	1237610	42.68	182	90.38	1495	38	JAVYUZ000000000
DRTY-2_201912_bins_12		122	122_1	d__Archaea;p__Thermoproteota;c__Thermoprotei_A;o__Sulfolobales;f__Desulfurococcaceae;g__Desulfurococcus;s__Desulfurococcus sp038881575	94.3	0	0	1208856	44.88	14	88.57	1304	46	JAVYVA000000000
DRTY-2_201912_bins_13		144	144_1	d__Archaea;p__Thermoproteota;c__Thermoprotei_A;o__Sulfolobales;f__Desulfurococcaceae;g__UBA285;s__UBA285 sp023269825	91.46	0.67	33.33	1379630	40.53	113	89.53	1519	45	JAVYVB000000000
DRTY-2_201912_bins_14		1932	1932_1	d__Bacteria;p__Dictyoglomota;c__Dictyoglomia;o__Dictyoglomales;f__Dictyoglomaceae;g__Dictyoglomus;s__Dictyoglomus thermophilum	96.55	0	0	1770916	33.7	42	94.75	1756	41	JBCTOC000000000
DRTY-2_201912_bins_15	*	315	315_0	d__Bacteria;p__Bacillota;c__Thermoanaerobacteria;o__Thermoanaerobacterales;f__Thermoanaerobacteraceae;g__Thermoanaerobacter;s__Thermoanaerobacter subterraneus	77.4	1.4	20	1800367	37.75	254	91.34	1956	53	JBCTOB000000000
DRTY-2_201912_bins_16		145	145_1	d__Archaea;p__Thermoproteota;c__Thermoprotei_A;o__Sulfolobales;f__Desulfurococcaceae;g__UBA285;s__UBA285 sp030550615	71.01	0	0	1035315	38.92	124	89.92	1152	27	JAVYVC000000000
DRTY-2_201912_bins_17		377	377_1	d__Archaea;p__Thermoplasmatota;c__Thermoplasmata;o__Aciduliprofundales;f__ARK-15;g__ARK-15;s__ARK-15 sp038880255	94.7	1.61	50	1301092	31.16	94	91.81	1395	44	JAVYVD000000000
DRTY-2_201912_bins_18		1942	1942_1	d__Bacteria;p__Aquificota;c__Aquificia;o__Aquificales;f__Aquificaceae;g__Hydrogenobaculum;s__	72.25	0.41	0	1033677	31.71	130	96.12	1197	25	JBCTOA000000000
DRTY-2_201912_bins_19		139	139_1	d__Bacteria;p__Armatimonadota;c__JACIXR01;o__JACIXR01;f__JACIXR01;g__JACIXR01;s__	93.06	0.19	100	2975666	42.71	70	85.7	2302	47	JBCTNZ000000000
DRTY-2_201912_bins_2		85	85_1	d__Archaea;p__Thermoproteota;c__Thermoprotei_A;o__Sulfolobales;f__Fervidicoccaceae;g__ARK-14;s__ARK-14 sp038734945	96.6	0.63	0	1261141	43.22	36	91.81	1351	42	JAVYVE000000000
DRTY-2_201912_bins_20		100	100_1	d__Archaea;p__Thermoproteota;c__Thermoprotei_A;o__Sulfolobales;f__Sulfolobaceae;g__Saccharolobus;s__Saccharolobus sp038734615	94.05	0	0	1077879	32.3	86	92.93	1284	37	JAVYVF000000000
DRTY-2_201912_bins_21		104	104_1	d__Archaea;p__Thermoproteota;c__Thermoprotei_A;o__Sulfolobales;f__Sulfolobaceae;g__Metallosphaera;s__Metallosphaera sedula	100	0	0	2258055	46	19	90.09	2517	46	JAVYVG000000000
DRTY-2_201912_bins_22		82	82_1	d__Archaea;p__Thermoproteota;c__Thermoprotei_A;o__Sulfolobales;f__Ignisphaeraceae;g__Ignisphaera;s__Ignisphaera sp038735125	95.89	1.27	50	1606927	39.67	24	87.18	1707	46	JAVYVH000000000
DRTY-2_201912_bins_23		150	150_1	d__Archaea;p__Thermoproteota;c__Thermoprotei;o__Thermofilales;f__Thermofilaceae;g__Thermofilum;s__Thermofilum adornatum	96.32	0.74	0	1704757	46.35	47	90.46	1878	46	JAVYVI000000000
DRTY-2_201912_bins_24		114	114_1	d__Archaea;p__Thermoproteota;c__Thermoprotei_A;o__Sulfolobales;f__NBVN01;g__Zestosphaera;s__Zestosphaera sp038727705	98.1	1.9	0	1594984	52	4	89.38	1661	46	JAVYVJ000000000
DRTY-2_201912_bins_3		83	83_1	d__Archaea;p__Korarchaeota;c__Korarchaeia;o__Korarchaeales;f__Korarchaeaceae;g__Korarchaeum;s__Korarchaeum sp038888615	92.45	1.87	50	1496537	52.53	57	87.75	1594	45	JAVYVK000000000
DRTY-2_201912_bins_4		105	105_1	d__Archaea;p__Thermoproteota;c__Thermoprotei_A;o__Sulfolobales;f__Sulfolobaceae;g__Metallosphaera;s__Metallosphaera cuprina	97.02	1.79	66.67	1556895	41.98	101	92.13	1774	44	JAVYVL000000000
DRTY-2_201912_bins_5		82	82_2	d__Archaea;p__Thermoproteota;c__Thermoprotei_A;o__Sulfolobales;f__Ignisphaeraceae;g__Ignisphaera;s__Ignisphaera sp030550585	90.51	1.27	0	1308527	40.69	41	87.94	1436	45	JAVYVM000000000
DRTY-2_201912_bins_6		110	110_1	d__Archaea;p__Thermoproteota;c__Thermoprotei_A;o__Sulfolobales;f__NBVN01;g__DTCV01;s__DTCV01 sp020832985	98.73	1.27	0	1578177	38.77	7	89.78	1706	46	JAVYVN000000000
DRTY-2_201912_bins_7		2381	2381_1	d__Bacteria;p__Thermosulfidibacterota;c__Thermosulfidibacteria;o__Thermosulfidibacterales;f__Thermosulfidibacteraceae;g__JAGDVO01;s__	89.13	1.46	0	1239743	41.06	144	96.52	1349	40	JBCTNY000000000
DRTY-2_201912_bins_8		85	85_1	d__Archaea;p__Thermoproteota;c__Thermoprotei_A;o__Sulfolobales;f__Fervidicoccaceae;g__ARK-14;s__ARK-14 sp038734945	83.6	0.63	0	1190662	42.8	204	91	1428	30	JAVYVO000000000
DRTY-2_201912_bins_9		99	99_1	d__Archaea;p__Thermoproteota;c__Thermoprotei_A;o__Sulfolobales;f__Sulfolobaceae;g__Saccharolobus;s__Saccharolobus shibatae	99.4	0	0	2643235	35.16	27	87.87	2818	45	JAVYVP000000000
DRTY-2_202007_bins_1		152	152_1	d__Bacteria;p__Desulfobacterota;c__B13-G15;o__B13-G15;f__B13-G15;g__B73-G16;s__	65.68	1.63	0	1198117	51.11	224	95.37	1439	36	JBCTNX000000000
DRTY-2_202007_bins_10		262	262_1	d__Archaea;p__Thermoproteota;c__Bathyarchaeia;o__Bathyarchaeales;f__Bathycorpusculaceae;g__DRVP01;s__DRVP01 sp018396875	99.07	2.8	0	1666414	45.26	14	91.32	1858	46	JAVYVQ000000000
DRTY-2_202007_bins_11		146	146_1	d__Archaea;p__Thermoproteota;c__Thermoprotei;o__Thermofilales;f__Thermofilaceae;g__Thermofilum_C;s__Thermofilum_C sp038741495	53.31	0.37	0	682843	57.9	163	92.01	858	18	JAVYVR000000000
DRTY-2_202007_bins_12		354	354_1	d__Archaea;p__Thermoproteota;c__Methanomethylicia;o__Culexarchaeales;f__Culexarchaeaceae;g__Culexarchaeum;s__Culexarchaeum sp038727515	96.73	0	0	1586055	32.89	12	90.89	1660	47	JAVYVS000000000
DRTY-2_202007_bins_13		85	85_1	d__Archaea;p__Thermoproteota;c__Thermoprotei_A;o__Sulfolobales;f__Fervidicoccaceae;g__ARK-14;s__ARK-14 sp038734945	96.62	0.63	0	1281787	43.13	13	91.49	1370	43	JAVYVT000000000
DRTY-2_202007_bins_14		114	114_1	d__Archaea;p__Thermoproteota;c__Thermoprotei_A;o__Sulfolobales;f__NBVN01;g__Zestosphaera;s__Zestosphaera sp038727705	86.08	1.9	0	1388498	52.15	34	87.36	1438	39	JAVYVU000000000
DRTY-2_202007_bins_15		108	108_1	d__Archaea;p__Thermoproteota;c__Thermoprotei_A;o__Sulfolobales;f__NBVN01;g__Zestosphaera;s__Zestosphaera sp038843015	94.9	0.95	50	1282791	43.41	77	89.74	1394	35	JAVYVV000000000
DRTY-2_202007_bins_16		140	140_1	d__Archaea;p__Thermoproteota;c__Thermoprotei_A;o__Sulfolobales;f__Desulfurococcaceae;g__UBA285;s__UBA285 sp038845865	98.1	0	0	1514963	48.85	10	89.89	1601	47	JAVYVW000000000
DRTY-2_202007_bins_17		150	150_1	d__Archaea;p__Thermoproteota;c__Thermoprotei;o__Thermofilales;f__Thermofilaceae;g__Thermofilum;s__Thermofilum adornatum	85.54	0.74	0	1551757	46.35	27	89.55	1688	40	JAVYVX000000000
DRTY-2_202007_bins_18		1942	1942_1	d__Bacteria;p__Aquificota;c__Aquificia;o__Aquificales;f__Aquificaceae;g__Hydrogenobaculum;s__	93.09	0	0	1322436	31.95	49	96.04	1452	36	JBCTNW000000000
DRTY-2_202007_bins_19		123	123_1	d__Archaea;p__Thermoproteota;c__Thermoprotei_A;o__Sulfolobales;f__Ignisphaeraceae;g__Ignisphaera;s__Ignisphaera sp038889075	66.94	0.03	100	1284054	39.5	264	85.67	1497	33	JAVYVY000000000
DRTY-2_202007_bins_2		314	314_1	d__Bacteria;p__Desulfobacterota;c__Thermodesulfobacteria;o__Thermodesulfobacteriales;f__Thermodesulfobacteriaceae;g__Thermodesulfobacterium;s__	59.32	0.76	0	998012	29.95	222	93.56	1203	31	JBCTNV000000000
DRTY-2_202007_bins_20		897	897_1	d__Bacteria;p__Bipolaricaulota;c__Bipolaricaulia;o__Bipolaricaulales;f__Bipolaricaulaceae;g__DTER01;s__	91.53	0	0	1341795	62.6	34	94.56	1356	42	JBCTNU000000000
DRTY-2_202007_bins_21		377	377_1	d__Archaea;p__Thermoplasmatota;c__Thermoplasmata;o__Aciduliprofundales;f__ARK-15;g__ARK-15;s__ARK-15 sp038880255	96.18	1.61	50	1172865	30.81	79	92.55	1252	38	JAVYVZ000000000
DRTY-2_202007_bins_22	*	99	99_1	d__Archaea;p__Thermoproteota;c__Thermoprotei_A;o__Sulfolobales;f__Sulfolobaceae;g__Saccharolobus;s__Saccharolobus shibatae	99.4	0	0	2363791	35.34	15	88.98	2569	45	JAVYWA000000000
DRTY-2_202007_bins_23		82	82_1	d__Archaea;p__Thermoproteota;c__Thermoprotei_A;o__Sulfolobales;f__Ignisphaeraceae;g__Ignisphaera;s__Ignisphaera sp038735125	90.82	1.27	0	1508826	39.63	33	88.56	1608	43	JAVYWB000000000
DRTY-2_202007_bins_24		388	388_1	d__Archaea;p__Halobacteriota;c__Archaeoglobi;o__Archaeoglobales;f__Archaeoglobaceae;g__WYZ-LMO2;s__WYZ-LMO2 sp038882935	67.26	1.33	66.67	891655	44.98	198	94.79	1182	15	JAVYWC000000000
DRTY-2_202007_bins_25	*	144	144_1	d__Archaea;p__Thermoproteota;c__Thermoprotei_A;o__Sulfolobales;f__Desulfurococcaceae;g__UBA285;s__UBA285 sp023269825	95.25	0.63	0	1440742	40.52	29	89.19	1539	45	JAVYWD000000000
DRTY-2_202007_bins_26		83	83_1	d__Archaea;p__Korarchaeota;c__Korarchaeia;o__Korarchaeales;f__Korarchaeaceae;g__Korarchaeum;s__Korarchaeum sp038888615	75.63	0.93	0	1310222	52.41	83	88.71	1428	40	JAVYWE000000000
DRTY-2_202007_bins_27		380	380_1	d__Archaea;p__Thermoproteota;c__EX4484-205;o__EX4484-205;f__JAAOZO01;g__JAAOZO01;s__JAAOZO01 sp017601145	77.43	0.97	0	1174149	34.52	82	86.02	1182	29	JAVYWF000000000
DRTY-2_202007_bins_28		110	110_1	d__Archaea;p__Thermoproteota;c__Thermoprotei_A;o__Sulfolobales;f__NBVN01;g__DTCV01;s__DTCV01 sp020832985	95.25	1.27	0	1427520	38.74	114	90.44	1630	44	JAVYWG000000000
DRTY-2_202007_bins_29		100	100_1	d__Archaea;p__Thermoproteota;c__Thermoprotei_A;o__Sulfolobales;f__Sulfolobaceae;g__Saccharolobus;s__Saccharolobus sp038734615	96.73	0	0	1251961	32.01	143	93.42	1487	36	JAVYWH000000000
DRTY-2_202007_bins_3		104	104_1	d__Archaea;p__Thermoproteota;c__Thermoprotei_A;o__Sulfolobales;f__Sulfolobaceae;g__Metallosphaera;s__Metallosphaera sedula	100	0	0	2162676	46.19	7	90.03	2365	46	JAVYWI000000000
DRTY-2_202007_bins_30		145	145_1	d__Archaea;p__Thermoproteota;c__Thermoprotei_A;o__Sulfolobales;f__Desulfurococcaceae;g__UBA285;s__UBA285 sp030550615	89.7	0.63	0	1179004	38.99	91	90.42	1299	39	JAVYWJ000000000
DRTY-2_202007_bins_31		148	148_1	d__Archaea;p__Thermoproteota;c__Thermoprotei;o__Thermofilales;f__Thermofilaceae;g__JANXEW01;s__JANXEW01 sp038727095	91.18	0.74	0	1864241	56.58	52	89.39	1948	43	JAVYWK000000000
DRTY-2_202007_bins_32		257	257_2	d__Archaea;p__Thermoproteota;c__Bathyarchaeia;o__Bathyarchaeales;f__Bathycorpusculaceae;g__JAGTQI01;s__JAGTQI01 sp038727135	99.07	2.8	0	1548789	44.53	7	91.54	1747	47	JAVYWL000000000
DRTY-2_202007_bins_33		303	303_1	d__Archaea;p__Thermoproteota;c__Bathyarchaeia;o__Bathyarchaeales;f__DTEX01;g__DTEX01;s__DTEX01 sp018396405	74.65	0.97	0	1309666	43.62	285	89.37	1561	28	JAVYWM000000000
DRTY-2_202007_bins_4		105	105_1	d__Archaea;p__Thermoproteota;c__Thermoprotei_A;o__Sulfolobales;f__Sulfolobaceae;g__Metallosphaera;s__Metallosphaera cuprina	99.4	1.19	50	1581875	42.02	84	92.19	1784	42	JAVYWN000000000
DRTY-2_202007_bins_5		373	373_1	d__Archaea;p__Thermoplasmatota;c__Thermoplasmata;o__Thermoplasmatales;f__GCA-001856825;g__GCA-001856825;s__GCA-001856825 sp038734825	65.95	0.81	0	823745	41.62	158	90.32	948	24	JAVYWO000000000
DRTY-2_202007_bins_6		82	82_2	d__Archaea;p__Thermoproteota;c__Thermoprotei_A;o__Sulfolobales;f__Ignisphaeraceae;g__Ignisphaera;s__Ignisphaera sp030550585	98.1	1.27	0	1693751	41.2	57	88.13	1860	47	JAVYWP000000000
DRTY-2_202007_bins_7		122	122_1	d__Archaea;p__Thermoproteota;c__Thermoprotei_A;o__Sulfolobales;f__Desulfurococcaceae;g__Desulfurococcus;s__Desulfurococcus sp038881575	99.77	2.53	100	1512478	45.2	26	88.73	1624	49	JAVYWQ000000000
DRTY-2_202007_bins_8		71	71_1	d__Archaea;p__Thermoproteota;c__Thermoprotei;o__Thermoproteales;f__Thermoproteaceae;g__Thermoproteus;s__Thermoproteus sp038893495	99.26	0	0	1992133	55.96	1	91.55	2235	45	JAVYWR000000000
DRTY-2_202007_bins_9		103	103_1	d__Archaea;p__Thermoproteota;c__Thermoprotei_A;o__Sulfolobales;f__AG1;g__WYEN01;s__WYEN01 sp038881635	51.95	0	0	673186	39.49	128	90.17	753	21	JAVYWS000000000
DRTY-3_201705_bins_1	*	368	368_1	d__Archaea;p__Nanobdellota;c__Nanobdellia;o__Parvarchaeales;f__Parvarchaeaceae;g__Acidifodinimicrobium;s__Acidifodinimicrobium sp025920305	91.6667	1.56	0	2679870	41.12	265	81.06	3237	68	JAVYWT000000000
DRTY-3_201705_bins_10		131	131_1	d__Archaea;p__Micrarchaeota;c__Micrarchaeia;o__Micrarchaeales;f__Micrarchaeaceae;g__JAVYWU01;s__JAVYWU01 sp038877355	91.6667	0	0	599969	36.03	41	87.5	631	35	JAVYWU000000000
DRTY-3_201705_bins_11		99	99_1	d__Archaea;p__Thermoproteota;c__Thermoprotei_A;o__Sulfolobales;f__Sulfolobaceae;g__Saccharolobus;s__Saccharolobus shibatae	99.4	0	0	2688854	35.16	38	87.93	2870	46	JAVYWV000000000
DRTY-3_201705_bins_12		1857	1857_1	d__Bacteria;p__Bacillota;c__JAJZYS01;o__JAJZYS01;f__JAILZS01;g__JAILZS01;s__	85.64	1.98	50	3202784	66.51	127	87.78	2982	46	JBCTNT000000000
DRTY-3_201705_bins_13		105	105_1	d__Archaea;p__Thermoproteota;c__Thermoprotei_A;o__Sulfolobales;f__Sulfolobaceae;g__Metallosphaera;s__Metallosphaera cuprina	99.4	0.6	0	1696798	41.92	24	90.48	1859	46	JAVYWW000000000
DRTY-3_201705_bins_14		85	85_1	d__Archaea;p__Thermoproteota;c__Thermoprotei_A;o__Sulfolobales;f__Fervidicoccaceae;g__ARK-14;s__ARK-14 sp038734945	98.21	0.63	0	1278509	43.14	26	91.42	1370	43	JAVYWX000000000
DRTY-3_201705_bins_15		377	377_1	d__Archaea;p__Thermoplasmatota;c__Thermoplasmata;o__Aciduliprofundales;f__ARK-15;g__ARK-15;s__ARK-15 sp038880255	93.05	1.08	0	1122245	30.93	104	93.88	1234	38	JAVYWY000000000
DRTY-3_201705_bins_16	*	54	54_1	d__Archaea;p__Micrarchaeota;c__Micrarchaeia;o__Micrarchaeales;f__CABMGC01;g__JAGDXZ01;s__JAGDXZ01 sp038877255	93.75	0	0	713429	43.79	30	88.73	763	44	JAVYWZ000000000
DRTY-3_201705_bins_17		57	57_1	d__Archaea;p__Micrarchaeota;c__Micrarchaeia;o__Micrarchaeales;f__CABMGC01;g__JAVZDR01;s__JAVZDR01 sp038878295	95.8333	0	0	679432	45.73	40	91.92	743	44	JAVYXA000000000
DRTY-3_201705_bins_18		1478	1478_1	d__Bacteria;p__Pseudomonadota;c__Gammaproteobacteria;o__Burkholderiales;f__Burkholderiaceae;g__;s__	82.77	0.43	0	2065920	67.25	165	90.32	2052	28	JBCTNS000000000
DRTY-3_201705_bins_19		2156	2156_1	d__Bacteria;p__Thermotogota;c__Thermotogae;o__Mesoaciditogales;f__Mesoaciditogaceae;g__Athalassotoga;s__	95.76	2.31	0	2009288	38.3	51	94.24	1978	43	JBCTNR000000000
DRTY-3_201705_bins_2		1942	1942_1	d__Bacteria;p__Aquificota;c__Aquificia;o__Aquificales;f__Aquificaceae;g__Hydrogenobaculum;s__	98.58	0	0	1392610	31.93	65	96.47	1526	37	JBCTNQ000000000
DRTY-3_201705_bins_20		100	100_1	d__Archaea;p__Thermoproteota;c__Thermoprotei_A;o__Sulfolobales;f__Sulfolobaceae;g__Saccharolobus;s__Saccharolobus sp038734615	99.4	0	0	1881186	32.16	129	90.49	2130	44	JAVYXB000000000
DRTY-3_201705_bins_21	*	25	25_1	d__Bacteria;p__Campylobacterota;c__Desulfurellia;o__Desulfurellales;f__Desulfurellaceae;g__Desulfurella;s__	98.61	1.64	0	1838539	33.34	46	94.62	1870	41	JBCTNP000000000
DRTY-3_201705_bins_22		282	282_1	d__Archaea;p__Thermoproteota;c__Nitrososphaeria;o__Conexivisphaerales;f__DTJL01;g__JAKAPW01;s__JAKAPW01 sp029775965	95.15	0	0	1569405	41.86	47	86.72	1673	34	JAVYXC000000000
DRTY-3_201705_bins_3		461	461_1	d__Bacteria;p__Actinomycetota;c__Acidimicrobiia;o__Acidimicrobiales;f__Acidimicrobiaceae;g__Acidimicrobium;s__Acidimicrobium sp004366215	97.01	1.28	0	1842324	68.19	9	92.82	1764	45	JBCTNO000000000
DRTY-3_201705_bins_4		285	285_1	d__Archaea;p__Thermoproteota;c__Nitrososphaeria;o__Conexivisphaerales;f__UBA164;g__UBA164;s__UBA164 sp029775955	76.46	0	0	1430485	41.23	110	77.1	1765	35	JAVYXD000000000
DRTY-3_201705_bins_5		373	373_1	d__Archaea;p__Thermoplasmatota;c__Thermoplasmata;o__Thermoplasmatales;f__GCA-001856825;g__GCA-001856825;s__GCA-001856825 sp038734825	92.37	1.21	50	1068813	41.75	92	91.56	1142	33	JAVYXE000000000
DRTY-3_201705_bins_6	*	730	730_0	d__Bacteria;p__Bacillota;c__Sulfobacillia;o__Sulfobacillales;f__Sulfobacillaceae;g__Sulfobacillus_A;s__	91.79	1	0	3110511	57.11	152	89.99	3423	49	JBCTNN000000000
DRTY-3_201705_bins_7		1227	1227_1	d__Bacteria;p__Pseudomonadota;c__Alphaproteobacteria;o__Acetobacterales;f__Acetobacteraceae;g__Acidicaldus;s__Acidicaldus organivorans	98.97	0	0	2878672	68.8	11	91.35	2606	44	JBCTNM000000000
DRTY-3_201705_bins_8		56	56_1	d__Archaea;p__Micrarchaeota;c__Micrarchaeia;o__Micrarchaeales;f__CABMGC01;g__JAVZDR01;s__JAVZDR01 sp038873795	95.8333	0	0	628570	46.66	52	91.57	676	39	JAVYXF000000000
DRTY-3_201705_bins_9	*	1228	1228_1	d__Bacteria;p__Pseudomonadota;c__Alphaproteobacteria;o__Acetobacterales;f__Acetobacteraceae;g__Acidicaldus;s__	99.5	0.25	0	2859232	66.48	15	92.46	2589	43	JBCTNL000000000
DRTY-3_201709_bins_1		1535	1535_1	d__Bacteria;p__Pseudomonadota;c__Gammaproteobacteria;o__Burkholderiales;f__Burkholderiaceae;g__Ralstonia;s__Ralstonia pickettii	99.94	0.23	0	5071926	63.9	64	89.09	4816	49	JBCTNK000000000
DRTY-3_201709_bins_10		1227	1227_1	d__Bacteria;p__Pseudomonadota;c__Alphaproteobacteria;o__Acetobacterales;f__Acetobacteraceae;g__Acidicaldus;s__Acidicaldus organivorans	99	0	0	2886574	68.81	8	91.95	2604	44	JBCTNJ000000000
DRTY-3_201709_bins_11		105	105_1	d__Archaea;p__Thermoproteota;c__Thermoprotei_A;o__Sulfolobales;f__Sulfolobaceae;g__Metallosphaera;s__Metallosphaera cuprina	57.36	0.6	100	596562	41.46	155	92.55	786	19	JAVYXG000000000
DRTY-3_201709_bins_12		368	368_1	d__Archaea;p__Nanobdellota;c__Nanobdellia;o__Parvarchaeales;f__Parvarchaeaceae;g__Acidifodinimicrobium;s__Acidifodinimicrobium sp025920305	83.3333	0	0	376557	45.02	26	91.54	436	27	JAVYXH000000000
DRTY-3_201709_bins_13		57	57_1	d__Archaea;p__Micrarchaeota;c__Micrarchaeia;o__Micrarchaeales;f__CABMGC01;g__JAVZDR01;s__JAVZDR01 sp038878295	93.75	0.78	50	619770	45.56	51	91.98	713	43	JAVYXI000000000
DRTY-3_201709_bins_14		100	100_1	d__Archaea;p__Thermoproteota;c__Thermoprotei_A;o__Sulfolobales;f__Sulfolobaceae;g__Saccharolobus;s__Saccharolobus sp038734615	72.14	0	0	873959	32.18	170	93.79	1107	25	JAVYXJ000000000
DRTY-3_201709_bins_15		464	464_1	d__Bacteria;p__Bacillota;c__Sulfobacillia;o__Sulfobacillales;f__JAIMBI01;g__;s__	83.46	1.02	50	2248519	66.22	240	89.96	2367	40	JBCTNI000000000
DRTY-3_201709_bins_16		2156	2156_1	d__Bacteria;p__Thermotogota;c__Thermotogae;o__Mesoaciditogales;f__Mesoaciditogaceae;g__Athalassotoga;s__	92.37	0	0	1719415	38.51	39	94.69	1700	44	JBCTNH000000000
DRTY-3_201709_bins_17		1228	1228_1	d__Bacteria;p__Pseudomonadota;c__Alphaproteobacteria;o__Acetobacterales;f__Acetobacteraceae;g__Acidicaldus;s__	86.45	0.5	0	2389016	66.48	259	92.41	2395	37	JBCTNG000000000
DRTY-3_201709_bins_18		1534	1534_1	d__Bacteria;p__Pseudomonadota;c__Gammaproteobacteria;o__Burkholderiales;f__Burkholderiaceae;g__Achromobacter;s__Achromobacter insuavis	99.53	0.47	0	6920613	68.1	42	90.27	6295	51	JBCTNF000000000
DRTY-3_201709_bins_19		1523	1523_1	d__Bacteria;p__Pseudomonadota;c__Gammaproteobacteria;o__Pseudomonadales;f__Pseudomonadaceae;g__Pseudomonas;s__Pseudomonas aeruginosa	99.68	0.64	16.67	7027820	65.87	40	89.33	6544	59	JBCTNE000000000
DRTY-3_201709_bins_2		56	56_1	d__Archaea;p__Micrarchaeota;c__Micrarchaeia;o__Micrarchaeales;f__CABMGC01;g__JAVZDR01;s__JAVZDR01 sp038873795	95.8333	1.94	50	660643	46.47	68	92.48	716	36	JAVYXK000000000
DRTY-3_201709_bins_20		727	727_1	d__Bacteria;p__Verrucomicrobiota;c__Verrucomicrobiia;o__Methylacidiphilales;f__Methylacidiphilaceae;g__Methylacidiphilum;s__Methylacidiphilum caldifontis	98.65	1.01	0	2157037	40.52	17	88.84	1967	48	JBCTND000000000
DRTY-3_201709_bins_21		134	134_1	d__Bacteria;p__Aquificota;c__Aquificia;o__Aquificales;f__Aquificaceae;g__UBA11096;s__UBA11096 sp037722135	65.2	1.08	100	885818	43.27	200	95.25	1134	35	JBCTNC000000000
DRTY-3_201709_bins_22		1942	1942_1	d__Bacteria;p__Aquificota;c__Aquificia;o__Aquificales;f__Aquificaceae;g__Hydrogenobaculum;s__	93.39	0	0	1266622	31.96	155	96.72	1450	35	JBCTNB000000000
DRTY-3_201709_bins_3		104	104_1	d__Archaea;p__Thermoproteota;c__Thermoprotei_A;o__Sulfolobales;f__Sulfolobaceae;g__Metallosphaera;s__Metallosphaera sedula	99.4	0	0	2083354	46.16	6	90.23	2289	47	JAVYXL000000000
DRTY-3_201709_bins_4		25	25_1	d__Bacteria;p__Campylobacterota;c__Desulfurellia;o__Desulfurellales;f__Desulfurellaceae;g__Desulfurella;s__	96.31	1.64	0	1630207	33.24	32	95.75	1679	41	JBCTNA000000000
DRTY-3_201709_bins_5		377	377_1	d__Archaea;p__Thermoplasmatota;c__Thermoplasmata;o__Aciduliprofundales;f__ARK-15;g__ARK-15;s__ARK-15 sp038880255	94.57	0.97	0	1119757	30.85	101	93.15	1234	37	JAVYXM000000000
DRTY-3_201709_bins_6		131	131_1	d__Archaea;p__Micrarchaeota;c__Micrarchaeia;o__Micrarchaeales;f__Micrarchaeaceae;g__JAVYWU01;s__JAVYWU01 sp038877355	83.3333	0	0	562921	36.32	85	88.31	629	25	JAVYXN000000000
DRTY-3_201709_bins_7		285	285_1	d__Archaea;p__Thermoproteota;c__Nitrososphaeria;o__Conexivisphaerales;f__UBA164;g__UBA164;s__UBA164 sp029775955	84.39	0.97	0	1312229	40.74	204	79.88	1446	34	JAVYXO000000000
DRTY-3_201709_bins_8		54	54_1	d__Archaea;p__Micrarchaeota;c__Micrarchaeia;o__Micrarchaeales;f__CABMGC01;g__JAGDXZ01;s__JAGDXZ01 sp038877255	95.8333	0.93	0	734671	43.95	71	89.86	809	36	JAVYXP000000000
DRTY-3_201709_bins_9		373	373_1	d__Archaea;p__Thermoplasmatota;c__Thermoplasmata;o__Thermoplasmatales;f__GCA-001856825;g__GCA-001856825;s__GCA-001856825 sp038734825	80.04	0.81	100	838637	42.03	119	93.42	941	21	JAVYXQ000000000
DRTY-3_201803_bins_1		54	54_1	d__Archaea;p__Micrarchaeota;c__Micrarchaeia;o__Micrarchaeales;f__CABMGC01;g__JAGDXZ01;s__JAGDXZ01 sp038877255	91.6667	0	0	631051	44.04	53	89.04	690	38	JAVYXR000000000
DRTY-3_201803_bins_10		2156	2156_1	d__Bacteria;p__Thermotogota;c__Thermotogae;o__Mesoaciditogales;f__Mesoaciditogaceae;g__Athalassotoga;s__	95.76	0.62	0	1918913	38.43	63	94.7	1892	44	JBCTMZ000000000
DRTY-3_201803_bins_11		373	373_1	d__Archaea;p__Thermoplasmatota;c__Thermoplasmata;o__Thermoplasmatales;f__GCA-001856825;g__GCA-001856825;s__GCA-001856825 sp038734825	80.55	0	0	868516	41.97	139	93.57	968	29	JAVYXS000000000
DRTY-3_201803_bins_12		104	104_1	d__Archaea;p__Thermoproteota;c__Thermoprotei_A;o__Sulfolobales;f__Sulfolobaceae;g__Metallosphaera;s__Metallosphaera sedula	100	0	0	2096294	46.21	22	90.3	2311	46	JAVYXT000000000
DRTY-3_201803_bins_13		25	25_1	d__Bacteria;p__Campylobacterota;c__Desulfurellia;o__Desulfurellales;f__Desulfurellaceae;g__Desulfurella;s__	93.44	1.23	0	1588627	33.2	27	95.86	1624	35	JBCTMY000000000
DRTY-3_201803_bins_14		1228	1228_1	d__Bacteria;p__Pseudomonadota;c__Alphaproteobacteria;o__Acetobacterales;f__Acetobacteraceae;g__Acidicaldus;s__	92.29	0.25	0	2423306	66.85	157	92.23	2341	33	JBCTMX000000000
DRTY-3_201803_bins_15		370	370_1	d__Archaea;p__Thermoplasmatota;c__Thermoplasmata;o__Aciduliprofundales;f__ARK-15;g__JAVRLB01;s__JAVRLB01 sp038729465	95.03	0	0	1196494	35.19	66	90.54	1241	34	JAVYXU000000000
DRTY-3_201803_bins_16	*	380	380_1	d__Archaea;p__Thermoproteota;c__EX4484-205;o__EX4484-205;f__JAAOZO01;g__JAAOZO01;s__JAAOZO01 sp017601145	93.2	1.94	0	1349882	34.35	84	87.64	1351	42	JAVYXV000000000
DRTY-3_201803_bins_17		56	56_1	d__Archaea;p__Micrarchaeota;c__Micrarchaeia;o__Micrarchaeales;f__CABMGC01;g__JAVZDR01;s__JAVZDR01 sp038873795	81.25	0	0	1200928	40.26	217	84.97	1399	37	JAVYXW000000000
DRTY-3_201803_bins_18		1227	1227_1	d__Bacteria;p__Pseudomonadota;c__Alphaproteobacteria;o__Acetobacterales;f__Acetobacteraceae;g__Acidicaldus;s__Acidicaldus organivorans	99	1.22	0	4659987	56.37	192	85.08	4262	59	JBCTMW000000000
DRTY-3_201803_bins_2		1534	1534_1	d__Bacteria;p__Pseudomonadota;c__Gammaproteobacteria;o__Burkholderiales;f__Burkholderiaceae;g__Achromobacter;s__Achromobacter insuavis	59.8	0.47	0	3859810	67.52	903	89.46	4341	34	JBCTMV000000000
DRTY-3_201803_bins_3		57	57_1	d__Archaea;p__Micrarchaeota;c__Micrarchaeia;o__Micrarchaeales;f__CABMGC01;g__JAVZDR01;s__JAVZDR01 sp038878295	87.5	0.7	50	521209	45.61	82	92.25	625	31	JAVYXX000000000
DRTY-3_201803_bins_4		727	727_1	d__Bacteria;p__Verrucomicrobiota;c__Verrucomicrobiia;o__Methylacidiphilales;f__Methylacidiphilaceae;g__Methylacidiphilum;s__Methylacidiphilum caldifontis	98.65	1.01	0	2189998	40.48	20	88.92	1998	48	JBCTMU000000000
DRTY-3_201803_bins_5		377	377_1	d__Archaea;p__Thermoplasmatota;c__Thermoplasmata;o__Aciduliprofundales;f__ARK-15;g__ARK-15;s__ARK-15 sp038880255	93.24	0	0	1115051	30.91	106	93.72	1206	38	JAVYXY000000000
DRTY-3_201803_bins_6		285	285_1	d__Archaea;p__Thermoproteota;c__Nitrososphaeria;o__Conexivisphaerales;f__UBA164;g__UBA164;s__UBA164 sp029775955	82.44	0.97	0	1405617	40.78	134	77.91	1675	30	JAVYXZ000000000
DRTY-3_201803_bins_7		1942	1942_1	d__Bacteria;p__Aquificota;c__Aquificia;o__Aquificales;f__Aquificaceae;g__Hydrogenobaculum;s__	95.12	0.41	100	1289280	31.97	129	96.57	1461	35	JBCTMT000000000
DRTY-3_201803_bins_8		1523	1523_1	d__Bacteria;p__Pseudomonadota;c__Gammaproteobacteria;o__Pseudomonadales;f__Pseudomonadaceae;g__Pseudomonas;s__Pseudomonas aeruginosa	99.68	0.64	16.67	7290848	65.56	76	89.28	6848	58	JBCTMS000000000
DRTY-3_201803_bins_9	*	131	131_1	d__Archaea;p__Micrarchaeota;c__Micrarchaeia;o__Micrarchaeales;f__Micrarchaeaceae;g__JAVYWU01;s__JAVYWU01 sp038877355	87.5	0	0	770043	36.67	101	88.08	892	32	JAVYYA000000000
DRTY-3_201808_bins_1		1478	1478_1	d__Bacteria;p__Pseudomonadota;c__Gammaproteobacteria;o__Burkholderiales;f__Burkholderiaceae;g__;s__	72.94	0.43	0	1995576	67.02	246	91.06	2028	25	JBCTMR000000000
DRTY-3_201808_bins_10		56	56_1	d__Archaea;p__Micrarchaeota;c__Micrarchaeia;o__Micrarchaeales;f__CABMGC01;g__JAVZDR01;s__JAVZDR01 sp038873795	95.8333	0	0	644651	46.4	71	92.82	713	44	JAVYYB000000000
DRTY-3_201808_bins_11		1942	1942_1	d__Bacteria;p__Aquificota;c__Aquificia;o__Aquificales;f__Aquificaceae;g__Hydrogenobaculum;s__	91.46	0.14	0	1250746	32.01	149	96.65	1443	36	JBCTMQ000000000
DRTY-3_201808_bins_12		1227	1227_1	d__Bacteria;p__Pseudomonadota;c__Alphaproteobacteria;o__Acetobacterales;f__Acetobacteraceae;g__Acidicaldus;s__Acidicaldus organivorans	98.99	0	0	2892120	68.8	10	91.95	2614	44	JBCTMP000000000
DRTY-3_201808_bins_13		25	25_1	d__Bacteria;p__Campylobacterota;c__Desulfurellia;o__Desulfurellales;f__Desulfurellaceae;g__Desulfurella;s__	97.54	1.64	0	1643265	33.25	35	95.17	1698	41	JBCTMO000000000
DRTY-3_201808_bins_14		1160	1160_1	d__Bacteria;p__Actinomycetota;c__Actinomycetes;o__Propionibacteriales;f__Nocardioidaceae;g__Aeromicrobium;s__	99.22	0.69	0	3165580	71.04	24	92.04	3198	50	JBCTMN000000000
DRTY-3_201808_bins_15		57	57_1	d__Archaea;p__Micrarchaeota;c__Micrarchaeia;o__Micrarchaeales;f__CABMGC01;g__JAVZDR01;s__JAVZDR01 sp038878295	75	0	0	340541	45.47	46	93.07	416	17	JAVYYC000000000
DRTY-3_201808_bins_16		99	99_1	d__Archaea;p__Thermoproteota;c__Thermoprotei_A;o__Sulfolobales;f__Sulfolobaceae;g__Saccharolobus;s__Saccharolobus shibatae	96.43	0	0	2445862	35.31	26	88.13	2610	41	JAVYYD000000000
DRTY-3_201808_bins_17		377	377_1	d__Archaea;p__Thermoplasmatota;c__Thermoplasmata;o__Aciduliprofundales;f__ARK-15;g__ARK-15;s__ARK-15 sp038880255	92.59	0.81	0	1090828	31.02	125	93.51	1223	37	JAVYYE000000000
DRTY-3_201808_bins_18		85	85_1	d__Archaea;p__Thermoproteota;c__Thermoprotei_A;o__Sulfolobales;f__Fervidicoccaceae;g__ARK-14;s__ARK-14 sp038734945	71.55	0.95	50	1004409	43.06	129	92.32	1157	27	JAVYYF000000000
DRTY-3_201808_bins_19		256	256_1	d__Bacteria;p__Actinomycetota;c__Acidimicrobiia;o__Acidimicrobiales;f__Bog-793;g__JAKABX01;s__	74.61	0	0	1639537	63.94	323	90.97	1823	31	JBCTMM000000000
DRTY-3_201808_bins_2		1395	1395_1	d__Bacteria;p__Pseudomonadota;c__Gammaproteobacteria;o__Pseudomonadales;f__Halomonadaceae;g__Halomonas;s__Halomonas alkalicola	93.16	0.7	0	3328265	68.27	149	90.41	3138	46	JBCTML000000000
DRTY-3_201808_bins_20		1805	1805_1	d__Bacteria;p__Bacillota;c__Desulfotomaculia;o__Desulfotomaculales;f__JAJYZD01;g__;s__	93.04	1.42	0	3146116	61.53	96	87.2	3058	35	JBCTMK000000000
DRTY-3_201808_bins_21		464	464_1	d__Bacteria;p__Bacillota;c__Sulfobacillia;o__Sulfobacillales;f__JAIMBI01;g__;s__	75.65	1.49	33.33	2467320	66.11	394	89.63	2741	31	JBCTMJ000000000
DRTY-3_201808_bins_22		373	373_1	d__Archaea;p__Thermoplasmatota;c__Thermoplasmata;o__Thermoplasmatales;f__GCA-001856825;g__GCA-001856825;s__GCA-001856825 sp038734825	81.88	0	0	863223	42.04	145	93.34	983	28	JAVYYG000000000
DRTY-3_201808_bins_23		105	105_1	d__Archaea;p__Thermoproteota;c__Thermoprotei_A;o__Sulfolobales;f__Sulfolobaceae;g__Metallosphaera;s__Metallosphaera cuprina	81.55	0.71	50	1153603	41.68	180	91.45	1431	37	JAVYYH000000000
DRTY-3_201808_bins_24		1228	1228_1	d__Bacteria;p__Pseudomonadota;c__Alphaproteobacteria;o__Acetobacterales;f__Acetobacteraceae;g__Acidicaldus;s__	91.52	0	0	2471500	66.88	129	92.53	2346	34	JBCTMI000000000
DRTY-3_201808_bins_25		1212	1212_1	d__Bacteria;p__Pseudomonadota;c__Alphaproteobacteria;o__Acetobacterales;f__Acetobacteraceae;g__JAIMBF01;s__JAIMBF01 sp023511585	97.01	0.25	0	3191566	60.82	15	92.02	2980	47	JBCTMH000000000
DRTY-3_201808_bins_26		100	100_1	d__Archaea;p__Thermoproteota;c__Thermoprotei_A;o__Sulfolobales;f__Sulfolobaceae;g__Saccharolobus;s__Saccharolobus sp038734615	80.9	0.6	100	980482	32.11	230	93.45	1268	27	JAVYYI000000000
DRTY-3_201808_bins_27		2156	2156_1	d__Bacteria;p__Thermotogota;c__Thermotogae;o__Mesoaciditogales;f__Mesoaciditogaceae;g__Athalassotoga;s__	95.76	0.77	0	1879641	38.5	61	94.35	1862	46	JBCTMG000000000
DRTY-3_201808_bins_28		1393	1393_1	d__Bacteria;p__Pseudomonadota;c__Gammaproteobacteria;o__Pseudomonadales;f__Halomonadaceae;g__Vreelandella;s__	67.22	0.56	0	3190724	54.24	664	90.16	3502	44	JBCTMF000000000
DRTY-3_201808_bins_29		110	110_1	d__Bacteria;p__Pseudomonadota;c__Gammaproteobacteria;o__Enterobacterales;f__Alteromonadaceae;g__Aliidiomarina;s__Aliidiomarina haloalkalitolerans	63.08	0.79	28.57	2230396	49.27	469	89.61	2483	24	JBCTME000000000
DRTY-3_201808_bins_3		285	285_1	d__Archaea;p__Thermoproteota;c__Nitrososphaeria;o__Conexivisphaerales;f__UBA164;g__UBA164;s__UBA164 sp029775955	80.02	0	0	1257403	41.07	106	77.46	1467	27	JAVYYJ000000000
DRTY-3_201808_bins_4		479	479_1	d__Bacteria;p__Pseudomonadota;c__Gammaproteobacteria;o__JAKAQQ01;f__JAKAQQ01;g__JAKAQQ01;s__	75.62	0.61	50	1302641	62.73	257	93.04	1411	36	JBCTMD000000000
DRTY-3_201808_bins_5		461	461_1	d__Bacteria;p__Actinomycetota;c__Acidimicrobiia;o__Acidimicrobiales;f__Acidimicrobiaceae;g__Acidimicrobium;s__Acidimicrobium sp004366215	88.43	0.43	0	1626724	68.06	223	93.1	1728	40	JBCTMC000000000
DRTY-3_201808_bins_6	*	1857	1857_1	d__Bacteria;p__Bacillota;c__JAJZYS01;o__JAJZYS01;f__JAILZS01;g__JAILZS01;s__	89.6	1.19	0	3070311	66.56	117	88.3	2834	45	JBCTMB000000000
DRTY-3_201808_bins_7		1158	1158_1	d__Bacteria;p__Actinomycetota;c__Actinomycetes;o__Mycobacteriales;f__Mycobacteriaceae;g__Dietzia;s__Dietzia natronolimnaea	79.55	1.96	40	2901775	70.35	547	90.82	3146	41	JBCTMA000000000
DRTY-3_201808_bins_8		1188	1188_1	d__Bacteria;p__Pseudomonadota;c__Gammaproteobacteria;o__Pseudomonadales;f__Alcanivoracaceae;g__Isoalcanivorax;s__Isoalcanivorax sp013823245	93.33	1.67	0	3208171	62.55	64	92.4	2906	37	JBCTLZ000000000
DRTY-3_201808_bins_9		104	104_1	d__Archaea;p__Thermoproteota;c__Thermoprotei_A;o__Sulfolobales;f__Sulfolobaceae;g__Metallosphaera;s__Metallosphaera sedula	100	0	0	2178898	46.16	3	89.94	2386	48	JAVYYK000000000
DRTY-3_201901_bins_1		2156	2156_1	d__Bacteria;p__Thermotogota;c__Thermotogae;o__Mesoaciditogales;f__Mesoaciditogaceae;g__Athalassotoga;s__	95.76	0.62	0	1833692	38.45	45	94.68	1809	44	JBCTLY000000000
DRTY-3_201901_bins_10		256	256_1	d__Bacteria;p__Actinomycetota;c__Acidimicrobiia;o__Acidimicrobiales;f__Bog-793;g__JAKABX01;s__	84.33	2.14	0	2123700	63.87	107	91.09	2103	38	JBCTLX000000000
DRTY-3_201901_bins_11		1228	1228_1	d__Bacteria;p__Pseudomonadota;c__Alphaproteobacteria;o__Acetobacterales;f__Acetobacteraceae;g__Acidicaldus;s__	96.89	0.37	50	2692490	66.7	65	92.3	2497	41	JBCTLW000000000
DRTY-3_201901_bins_12	*	377	377_1	d__Archaea;p__Thermoplasmatota;c__Thermoplasmata;o__Aciduliprofundales;f__ARK-15;g__ARK-15;s__ARK-15 sp038880255	96.31	0	0	1353387	31.53	119	92.02	1495	46	JAVYYL000000000
DRTY-3_201901_bins_13		100	100_1	d__Archaea;p__Thermoproteota;c__Thermoprotei_A;o__Sulfolobales;f__Sulfolobaceae;g__Saccharolobus;s__Saccharolobus sp038734615	89.35	0	0	1219726	32.04	162	93.09	1460	35	JAVYYM000000000
DRTY-3_201901_bins_14		1212	1212_1	d__Bacteria;p__Pseudomonadota;c__Alphaproteobacteria;o__Acetobacterales;f__Acetobacteraceae;g__JAIMBF01;s__JAIMBF01 sp023511585	85.18	0.41	0	2880111	60.74	354	92.42	2984	39	JBCTLV000000000
DRTY-3_201901_bins_15		1188	1188_1	d__Bacteria;p__Pseudomonadota;c__Gammaproteobacteria;o__Pseudomonadales;f__Alcanivoracaceae;g__Isoalcanivorax;s__Isoalcanivorax sp013823245	94.81	2.41	0	3146600	62.65	100	92.59	2877	34	JBCTLU000000000
DRTY-3_201901_bins_16		131	131_1	d__Archaea;p__Micrarchaeota;c__Micrarchaeia;o__Micrarchaeales;f__Micrarchaeaceae;g__JAVYWU01;s__JAVYWU01 sp038877355	81.25	0	0	524175	36.57	65	87.09	572	29	JAVYYN000000000
DRTY-3_201901_bins_17		461	461_1	d__Bacteria;p__Actinomycetota;c__Acidimicrobiia;o__Acidimicrobiales;f__Acidimicrobiaceae;g__Acidimicrobium;s__Acidimicrobium sp004366215	92.74	0.85	0	1757455	68.21	42	92.83	1710	44	JBCTLT000000000
DRTY-3_201901_bins_18		1395	1395_1	d__Bacteria;p__Pseudomonadota;c__Gammaproteobacteria;o__Pseudomonadales;f__Halomonadaceae;g__Halomonas;s__Halomonas alkalicola	91.61	1.08	0	3099802	68.66	62	90.53	2869	48	JBCTLS000000000
DRTY-3_201901_bins_19		105	105_1	d__Archaea;p__Thermoproteota;c__Thermoprotei_A;o__Sulfolobales;f__Sulfolobaceae;g__Metallosphaera;s__Metallosphaera cuprina	52.48	0	0	718870	41.45	146	91.91	935	20	JAVYYO000000000
DRTY-3_201901_bins_2		110	110_1	d__Bacteria;p__Pseudomonadota;c__Gammaproteobacteria;o__Enterobacterales;f__Alteromonadaceae;g__Aliidiomarina;s__Aliidiomarina haloalkalitolerans	89.8	1.46	0	2495510	49.35	220	91.9	2411	33	JBCTLR000000000
DRTY-3_201901_bins_20		1478	1478_1	d__Bacteria;p__Pseudomonadota;c__Gammaproteobacteria;o__Burkholderiales;f__Burkholderiaceae;g__;s__	84.48	0.86	50	2136739	67.29	243	90.69	2146	30	JBCTLQ000000000
DRTY-3_201901_bins_21	*	1806	1806_1	d__Bacteria;p__Bacillota;c__Desulfotomaculia;o__Desulfotomaculales;f__JAJYZD01;g__;s__	91.96	0.16	0	2943348	62.82	225	87.1	2948	39	JBCTLP000000000
DRTY-3_201901_bins_22		104	104_1	d__Archaea;p__Thermoproteota;c__Thermoprotei_A;o__Sulfolobales;f__Sulfolobaceae;g__Metallosphaera;s__Metallosphaera sedula	100	0	0	2153090	46.22	11	90.12	2367	48	JAVYYP000000000
DRTY-3_201901_bins_23		377	377_1	d__Archaea;p__Thermoplasmatota;c__Thermoplasmata;o__Aciduliprofundales;f__ARK-15;g__ARK-15;s__ARK-15 sp038880255	91.78	0.81	0	1077592	31	122	94	1200	35	JAVYYQ000000000
DRTY-3_201901_bins_24		370	370_1	d__Archaea;p__Thermoplasmatota;c__Thermoplasmata;o__Aciduliprofundales;f__ARK-15;g__JAVRLB01;s__JAVRLB01 sp038729465	52.18	0	0	660359	35.74	117	88.31	724	14	JAVYYR000000000
DRTY-3_201901_bins_25	*	87	87_1	d__Archaea;p__Micrarchaeota;c__Micrarchaeia;o__Micrarchaeales;f__Micrarchaeaceae;g__JAKATY01;s__JAKATY01 sp038876335	95.8333	0.07	0	603201	45.27	63	89.21	673	38	JAVYYS000000000
DRTY-3_201901_bins_26		1394	1394_1	d__Bacteria;p__Pseudomonadota;c__Gammaproteobacteria;o__Pseudomonadales;f__Halomonadaceae;g__Billgrantia;s__Billgrantia desiderata	93.62	1.29	0	4221065	65.04	207	90.33	4038	53	JBCTLO000000000
DRTY-3_201901_bins_27		479	479_1	d__Bacteria;p__Pseudomonadota;c__Gammaproteobacteria;o__JAKAQQ01;f__JAKAQQ01;g__JAKAQQ01;s__	79.67	0	0	1301840	63.45	143	93.08	1309	30	JBCTLN000000000
DRTY-3_201901_bins_28		282	282_1	d__Archaea;p__Thermoproteota;c__Nitrososphaeria;o__Conexivisphaerales;f__DTJL01;g__JAKAPW01;s__JAKAPW01 sp029775965	50.89	0	0	721319	41.99	194	89.49	905	18	JAVYYT000000000
DRTY-3_201901_bins_29		1552	1552_1	d__Bacteria;p__Actinomycetota;c__Nitriliruptoria;o__Nitriliruptorales;f__Nitriliruptoraceae;g__Nitriliruptor;s__	98.29	0.85	0	4553813	72.88	120	89.86	4304	49	JBCTLM000000000
DRTY-3_201901_bins_3		512	512_1	d__Bacteria;p__Pseudomonadota;c__Gammaproteobacteria;o__Acidithiobacillales;f__Acidithiobacillaceae;g__Acidithiobacillus_A;s__Acidithiobacillus_A caldus	56.99	0	0	1470484	61.86	364	92.64	1769	19	JBCTLL000000000
DRTY-3_201901_bins_30		85	85_1	d__Archaea;p__Thermoproteota;c__Thermoprotei_A;o__Sulfolobales;f__Fervidicoccaceae;g__ARK-14;s__ARK-14 sp038734945	93.83	0.84	50	1208846	43.05	42	91.72	1331	40	JAVYYU000000000
DRTY-3_201901_bins_31	*	1805	1805_1	d__Bacteria;p__Bacillota;c__Desulfotomaculia;o__Desulfotomaculales;f__JAJYZD01;g__;s__	93.04	0.79	0	3211500	61.46	98	86.79	3115	37	JBCTLK000000000
DRTY-3_201901_bins_32		462	462_1	d__Bacteria;p__Actinomycetota;c__Acidimicrobiia;o__Acidimicrobiales;f__Acidimicrobiaceae;g__Acidimicrobium;s__Acidimicrobium ferrooxidans	64.57	2.65	0	1445437	68.46	362	91.62	1710	28	JBCTLJ000000000
DRTY-3_201901_bins_33		1158	1158_1	d__Bacteria;p__Actinomycetota;c__Actinomycetes;o__Mycobacteriales;f__Mycobacteriaceae;g__Dietzia;s__Dietzia natronolimnaea	80.63	0	0	2918163	70.61	194	91.26	2935	42	JBCTLI000000000
DRTY-3_201901_bins_34		25	25_1	d__Bacteria;p__Campylobacterota;c__Desulfurellia;o__Desulfurellales;f__Desulfurellaceae;g__Desulfurella;s__	97.95	1.64	0	1637380	33.23	31	95.57	1686	37	JBCTLH000000000
DRTY-3_201901_bins_35		285	285_1	d__Archaea;p__Thermoproteota;c__Nitrososphaeria;o__Conexivisphaerales;f__UBA164;g__UBA164;s__UBA164 sp029775955	87.3	0.97	0	1386229	40.71	161	77.7	1677	31	JAVYYV000000000
DRTY-3_201901_bins_36		56	56_1	d__Archaea;p__Micrarchaeota;c__Micrarchaeia;o__Micrarchaeales;f__CABMGC01;g__JAVZDR01;s__JAVZDR01 sp038873795	85.4167	2.8	0	623880	45.37	83	90.92	684	34	JAVYYW000000000
DRTY-3_201901_bins_37		1227	1227_1	d__Bacteria;p__Pseudomonadota;c__Alphaproteobacteria;o__Acetobacterales;f__Acetobacteraceae;g__Acidicaldus;s__Acidicaldus organivorans	99	0	0	2832601	68.79	10	92.11	2561	45	JBCTLG000000000
DRTY-3_201901_bins_38	*	1160	1160_1	d__Bacteria;p__Actinomycetota;c__Actinomycetes;o__Propionibacteriales;f__Nocardioidaceae;g__Aeromicrobium;s__	99.22	0.69	0	3167809	71.03	7	92.12	3183	50	JBCTLF000000000
DRTY-3_201901_bins_39		1161	1161_1	d__Bacteria;p__Actinomycetota;c__Actinomycetes;o__Propionibacteriales;f__Nocardioidaceae;g__Aeromicrobium;s__	55.03	0.85	0	2422836	71.3	611	91.85	2866	27	JBCTLE000000000
DRTY-3_201901_bins_4		99	99_1	d__Archaea;p__Thermoproteota;c__Thermoprotei_A;o__Sulfolobales;f__Sulfolobaceae;g__Saccharolobus;s__Saccharolobus shibatae	99.4	0	0	2655527	35.17	23	87.91	2826	45	JAVYYX000000000
DRTY-3_201901_bins_5		1857	1857_1	d__Bacteria;p__Bacillota;c__JAJZYS01;o__JAJZYS01;f__JAILZS01;g__JAILZS01;s__	50.13	0	0	2398662	66.58	522	88.46	2578	32	JBCTLD000000000
DRTY-3_201901_bins_6		1393	1393_1	d__Bacteria;p__Pseudomonadota;c__Gammaproteobacteria;o__Pseudomonadales;f__Halomonadaceae;g__Vreelandella;s__	50	0	0	1768567	53.47	444	90.5	2015	16	JBCTLC000000000
DRTY-3_201901_bins_7		727	727_1	d__Bacteria;p__Verrucomicrobiota;c__Verrucomicrobiia;o__Methylacidiphilales;f__Methylacidiphilaceae;g__Methylacidiphilum;s__Methylacidiphilum caldifontis	91.89	1.18	33.33	1971132	40.32	230	89.5	1959	43	JBCTLB000000000
DRTY-3_201901_bins_8		464	464_1	d__Bacteria;p__Bacillota;c__Sulfobacillia;o__Sulfobacillales;f__JAIMBI01;g__;s__	82.58	1.52	0	2272453	65.83	362	89.85	2509	24	JBCTLA000000000
DRTY-3_201901_bins_9		1942	1942_1	d__Bacteria;p__Aquificota;c__Aquificia;o__Aquificales;f__Aquificaceae;g__Hydrogenobaculum;s__	91.4	0.41	100	1273389	31.97	143	96.37	1452	35	JBCTKZ000000000
DRTY-3_201907_bins_1		105	105_1	d__Archaea;p__Thermoproteota;c__Thermoprotei_A;o__Sulfolobales;f__Sulfolobaceae;g__Metallosphaera;s__Metallosphaera cuprina	97.62	1.31	66.67	1446955	41.92	136	92.15	1706	43	JAVYYY000000000
DRTY-3_201907_bins_10		462	462_1	d__Bacteria;p__Actinomycetota;c__Acidimicrobiia;o__Acidimicrobiales;f__Acidimicrobiaceae;g__Acidimicrobium;s__Acidimicrobium ferrooxidans	82.22	0.85	0	1723689	68.44	265	91.84	1884	32	JBCTKY000000000
DRTY-3_201907_bins_11		56	56_1	d__Archaea;p__Micrarchaeota;c__Micrarchaeia;o__Micrarchaeales;f__CABMGC01;g__JAVZDR01;s__JAVZDR01 sp038873795	95.8333	0	0	560457	46.75	66	93.56	627	31	JAVYYZ000000000
DRTY-3_201907_bins_12		99	99_1	d__Archaea;p__Thermoproteota;c__Thermoprotei_A;o__Sulfolobales;f__Sulfolobaceae;g__Saccharolobus;s__Saccharolobus shibatae	99.4	0	0	2621834	35.21	18	87.9	2791	45	JAVYZA000000000
DRTY-3_201907_bins_13		1228	1228_1	d__Bacteria;p__Pseudomonadota;c__Alphaproteobacteria;o__Acetobacterales;f__Acetobacteraceae;g__Acidicaldus;s__	77.63	0	0	2059534	66.96	160	91.33	2009	34	JBCTKX000000000
DRTY-3_201907_bins_14		479	479_1	d__Bacteria;p__Pseudomonadota;c__Gammaproteobacteria;o__JAKAQQ01;f__JAKAQQ01;g__JAKAQQ01;s__	69.3	0.9	66.67	1222047	63.95	198	93.02	1292	26	JBCTKW000000000
DRTY-3_201907_bins_15		25	25_1	d__Bacteria;p__Campylobacterota;c__Desulfurellia;o__Desulfurellales;f__Desulfurellaceae;g__Desulfurella;s__	97.13	2.05	16.67	1632575	33.23	38	94.73	1689	41	JBCTKV000000000
DRTY-3_201907_bins_16		1168	1168_1	d__Bacteria;p__Actinomycetota;c__Actinomycetes;o__Mycobacteriales;f__Mycobacteriaceae;g__Rhodococcus_F;s__Rhodococcus_F baikonurensis	98.81	0	0	6120555	62.65	22	91.99	5742	50	JBCTKU000000000
DRTY-3_201907_bins_17		2155	2155_1	d__Bacteria;p__Thermotogota;c__Thermotogae;o__Mesoaciditogales;f__Mesoaciditogaceae;g__Athalassotoga;s__	80.51	0	0	1196032	38.95	146	93.51	1248	29	JBCTKT000000000
DRTY-3_201907_bins_18		1227	1227_1	d__Bacteria;p__Pseudomonadota;c__Alphaproteobacteria;o__Acetobacterales;f__Acetobacteraceae;g__Acidicaldus;s__Acidicaldus organivorans	99	0	0	2878842	68.82	8	92.04	2598	44	JBCTKS000000000
DRTY-3_201907_bins_19		2156	2156_1	d__Bacteria;p__Thermotogota;c__Thermotogae;o__Mesoaciditogales;f__Mesoaciditogaceae;g__Athalassotoga;s__	94.07	0	0	1728077	38.58	26	94.48	1696	43	JBCTKR000000000
DRTY-3_201907_bins_2		285	285_1	d__Archaea;p__Thermoproteota;c__Nitrososphaeria;o__Conexivisphaerales;f__UBA164;g__UBA164;s__UBA164 sp029775955	85.36	0.97	0	1483983	41.04	149	77.83	1830	33	JAVYZB000000000
DRTY-3_201907_bins_20		85	85_1	d__Archaea;p__Thermoproteota;c__Thermoprotei_A;o__Sulfolobales;f__Fervidicoccaceae;g__ARK-14;s__ARK-14 sp038734945	93.54	0.63	0	1225233	43.26	39	91.72	1330	41	JAVYZC000000000
DRTY-3_201907_bins_21		100	100_1	d__Archaea;p__Thermoproteota;c__Thermoprotei_A;o__Sulfolobales;f__Sulfolobaceae;g__Saccharolobus;s__Saccharolobus sp038734615	85	0.6	100	981683	32.14	166	93.94	1232	24	JAVYZD000000000
DRTY-3_201907_bins_22		377	377_1	d__Archaea;p__Thermoplasmatota;c__Thermoplasmata;o__Aciduliprofundales;f__ARK-15;g__ARK-15;s__ARK-15 sp038880255	92.12	0.81	0	1092440	30.85	106	93.38	1195	36	JAVYZE000000000
DRTY-3_201907_bins_23		373	373_1	d__Archaea;p__Thermoplasmatota;c__Thermoplasmata;o__Thermoplasmatales;f__GCA-001856825;g__GCA-001856825;s__GCA-001856825 sp038734825	83.02	0.81	0	992147	41.1	151	91.38	1096	31	JAVYZF000000000
DRTY-3_201907_bins_24		1505	1505_1	d__Bacteria;p__Pseudomonadota;c__Gammaproteobacteria;o__Xanthomonadales;f__Xanthomonadaceae;g__Stenotrophomonas;s__Stenotrophomonas maltophilia	97.24	1.1	0	4656091	66.28	66	89.15	4238	67	JBCTKQ000000000
DRTY-3_201907_bins_3		57	57_1	d__Archaea;p__Micrarchaeota;c__Micrarchaeia;o__Micrarchaeales;f__CABMGC01;g__JAVZDR01;s__JAVZDR01 sp038878295	81.25	0	0	579935	45.76	76	92.13	670	35	JAVYZG000000000
DRTY-3_201907_bins_4		1942	1942_1	d__Bacteria;p__Aquificota;c__Aquificia;o__Aquificales;f__Aquificaceae;g__Hydrogenobaculum;s__	94.24	0.2	0	1286110	31.93	126	96.65	1470	38	JBCTKP000000000
DRTY-3_201907_bins_5		1167	1167_1	d__Bacteria;p__Actinomycetota;c__Actinomycetes;o__Mycobacteriales;f__Mycobacteriaceae;g__Prescottella;s__Prescottella equi	99.94	0.19	100	5059605	68.86	15	91.49	4777	53	JBCTKO000000000
DRTY-3_201907_bins_6		461	461_1	d__Bacteria;p__Actinomycetota;c__Acidimicrobiia;o__Acidimicrobiales;f__Acidimicrobiaceae;g__Acidimicrobium;s__Acidimicrobium sp004366215	90.97	0.43	0	1745677	68.16	52	93.06	1713	36	JBCTKN000000000
DRTY-3_201907_bins_7		1478	1478_1	d__Bacteria;p__Pseudomonadota;c__Gammaproteobacteria;o__Burkholderiales;f__Burkholderiaceae;g__;s__	63.01	0	0	1536400	66.69	296	90.09	1650	20	JBCTKM000000000
DRTY-3_201907_bins_8		104	104_1	d__Archaea;p__Thermoproteota;c__Thermoprotei_A;o__Sulfolobales;f__Sulfolobaceae;g__Metallosphaera;s__Metallosphaera sedula	100	0	0	2160472	46.2	6	89.92	2353	46	JAVYZH000000000
DRTY-3_201907_bins_9		370	370_1	d__Archaea;p__Thermoplasmatota;c__Thermoplasmata;o__Aciduliprofundales;f__ARK-15;g__JAVRLB01;s__JAVRLB01 sp038729465	64.38	1.61	0	1545050	34.34	185	87.13	1812	18	JAVYZI000000000
DRTY-3_201912_bins_1		56	56_1	d__Archaea;p__Micrarchaeota;c__Micrarchaeia;o__Micrarchaeales;f__CABMGC01;g__JAVZDR01;s__JAVZDR01 sp038873795	91.6667	1.87	50	763664	46.25	97	91.68	815	40	JAVYZJ000000000
DRTY-3_201912_bins_10		100	100_1	d__Archaea;p__Thermoproteota;c__Thermoprotei_A;o__Sulfolobales;f__Sulfolobaceae;g__Saccharolobus;s__Saccharolobus sp038734615	95.97	0.83	100	1193284	32.11	162	93.23	1442	36	JAVYZK000000000
DRTY-3_201912_bins_11		104	104_1	d__Archaea;p__Thermoproteota;c__Thermoprotei_A;o__Sulfolobales;f__Sulfolobaceae;g__Metallosphaera;s__Metallosphaera sedula	100	0	0	1742320	46.01	8	91.19	1948	46	JAVYZL000000000
DRTY-3_201912_bins_12		1228	1228_1	d__Bacteria;p__Pseudomonadota;c__Alphaproteobacteria;o__Acetobacterales;f__Acetobacteraceae;g__Acidicaldus;s__	91.81	0.25	0	2531022	66.83	114	92.49	2392	36	JBCTKL000000000
DRTY-3_201912_bins_13		99	99_1	d__Archaea;p__Thermoproteota;c__Thermoprotei_A;o__Sulfolobales;f__Sulfolobaceae;g__Saccharolobus;s__Saccharolobus shibatae	99.4	0	0	2597858	35.21	20	88.16	2772	46	JAVYZM000000000
DRTY-3_201912_bins_14		25	25_1	d__Bacteria;p__Campylobacterota;c__Desulfurellia;o__Desulfurellales;f__Desulfurellaceae;g__Desulfurella;s__	97.34	1.64	0	1642438	33.24	33	95.25	1688	41	JBCTKK000000000
DRTY-3_201912_bins_15		54	54_1	d__Archaea;p__Micrarchaeota;c__Micrarchaeia;o__Micrarchaeales;f__CABMGC01;g__JAGDXZ01;s__JAGDXZ01 sp038877255	81.25	0	0	520970	44.03	57	89.65	587	34	JAVYZN000000000
DRTY-3_201912_bins_16		377	377_1	d__Archaea;p__Thermoplasmatota;c__Thermoplasmata;o__Aciduliprofundales;f__ARK-15;g__ARK-15;s__ARK-15 sp038880255	92.93	2.42	66.67	1168354	31.32	100	92.88	1267	35	JAVYZO000000000
DRTY-3_201912_bins_17		373	373_1	d__Archaea;p__Thermoplasmatota;c__Thermoplasmata;o__Thermoplasmatales;f__GCA-001856825;g__GCA-001856825;s__GCA-001856825 sp038734825	83.56	0	0	1007526	40.64	147	91.12	1133	28	JAVYZP000000000
DRTY-3_201912_bins_18		462	462_1	d__Bacteria;p__Actinomycetota;c__Acidimicrobiia;o__Acidimicrobiales;f__Acidimicrobiaceae;g__Acidimicrobium;s__Acidimicrobium ferrooxidans	62.07	0	0	1370025	68.79	127	91.88	1378	30	JBCTKJ000000000
DRTY-3_201912_bins_2		105	105_1	d__Archaea;p__Thermoproteota;c__Thermoprotei_A;o__Sulfolobales;f__Sulfolobaceae;g__Metallosphaera;s__Metallosphaera cuprina	69.94	0	0	772349	41.93	105	93.47	960	18	JAVYZQ000000000
DRTY-3_201912_bins_3		370	370_1	d__Archaea;p__Thermoplasmatota;c__Thermoplasmata;o__Aciduliprofundales;f__ARK-15;g__JAVRLB01;s__JAVRLB01 sp038729465	81.32	0	0	940645	35.1	68	90.69	975	27	JAVYZR000000000
DRTY-3_201912_bins_4		1942	1942_1	d__Bacteria;p__Aquificota;c__Aquificia;o__Aquificales;f__Aquificaceae;g__Hydrogenobaculum;s__	95.53	0.04	0	1292857	31.99	129	96.42	1465	37	JBCTKI000000000
DRTY-3_201912_bins_5		285	285_1	d__Archaea;p__Thermoproteota;c__Nitrososphaeria;o__Conexivisphaerales;f__UBA164;g__UBA164;s__UBA164 sp029775955	84.39	0.97	0	1358351	40.97	148	78.83	1616	31	JAVYZS000000000
DRTY-3_201912_bins_6		2156	2156_1	d__Bacteria;p__Thermotogota;c__Thermotogae;o__Mesoaciditogales;f__Mesoaciditogaceae;g__Athalassotoga;s__	95.76	0.77	0	1834027	38.43	51	94.79	1816	44	JBCTKH000000000
DRTY-3_201912_bins_7		1227	1227_1	d__Bacteria;p__Pseudomonadota;c__Alphaproteobacteria;o__Acetobacterales;f__Acetobacteraceae;g__Acidicaldus;s__Acidicaldus organivorans	98.99	0	0	2886619	68.8	11	91.75	2605	44	JBCTKG000000000
DRTY-3_201912_bins_8		57	57_1	d__Archaea;p__Micrarchaeota;c__Micrarchaeia;o__Micrarchaeales;f__CABMGC01;g__JAVZDR01;s__JAVZDR01 sp038878295	89.5833	0.07	100	556014	45.74	66	92.4	649	37	JAVYZT000000000
DRTY-3_202007_bins_1		1942	1942_1	d__Bacteria;p__Aquificota;c__Aquificia;o__Aquificales;f__Aquificaceae;g__Hydrogenobaculum;s__	96.54	0	0	1375417	31.94	89	96.33	1512	40	JBCTKF000000000
DRTY-3_202007_bins_10		25	25_1	d__Bacteria;p__Campylobacterota;c__Desulfurellia;o__Desulfurellales;f__Desulfurellaceae;g__Desulfurella;s__	96.11	2.05	0	1626161	33.22	40	94.31	1681	37	JBCTKE000000000
DRTY-3_202007_bins_11		2156	2156_1	d__Bacteria;p__Thermotogota;c__Thermotogae;o__Mesoaciditogales;f__Mesoaciditogaceae;g__Athalassotoga;s__	95.76	0	0	1730683	38.61	28	94.59	1707	43	JBCTKD000000000
DRTY-3_202007_bins_12		100	100_1	d__Archaea;p__Thermoproteota;c__Thermoprotei_A;o__Sulfolobales;f__Sulfolobaceae;g__Saccharolobus;s__Saccharolobus sp038734615	98.21	1.19	100	1424779	32.07	128	92.14	1674	40	JAVYZU000000000
DRTY-3_202007_bins_13		99	99_1	d__Archaea;p__Thermoproteota;c__Thermoprotei_A;o__Sulfolobales;f__Sulfolobaceae;g__Saccharolobus;s__Saccharolobus shibatae	99.4	0	0	2516116	35.3	18	88.69	2687	45	JAVYZV000000000
DRTY-3_202007_bins_14		1228	1228_1	d__Bacteria;p__Pseudomonadota;c__Alphaproteobacteria;o__Acetobacterales;f__Acetobacteraceae;g__Acidicaldus;s__	95.24	0.75	50	2578620	66.67	98	92.44	2419	40	JBCTKC000000000
DRTY-3_202007_bins_15		2155	2155_1	d__Bacteria;p__Thermotogota;c__Thermotogae;o__Mesoaciditogales;f__Mesoaciditogaceae;g__Athalassotoga;s__	82.28	0	0	1076151	38.95	136	94.26	1138	28	JBCTKB000000000
DRTY-3_202007_bins_16		85	85_1	d__Archaea;p__Thermoproteota;c__Thermoprotei_A;o__Sulfolobales;f__Fervidicoccaceae;g__ARK-14;s__ARK-14 sp038734945	74.1	0.63	0	866153	42.9	117	91.97	1023	26	JAVYZW000000000
DRTY-3_202007_bins_17		56	56_1	d__Archaea;p__Micrarchaeota;c__Micrarchaeia;o__Micrarchaeales;f__CABMGC01;g__JAVZDR01;s__JAVZDR01 sp038873795	89.5833	0	0	404856	46.16	31	92.58	463	25	JAVYZX000000000
DRTY-3_202007_bins_18		370	370_1	d__Archaea;p__Thermoplasmatota;c__Thermoplasmata;o__Aciduliprofundales;f__ARK-15;g__JAVRLB01;s__JAVRLB01 sp038729465	59.92	0	0	686548	35.54	113	90.98	777	17	JAVYZY000000000
DRTY-3_202007_bins_19		373	373_1	d__Archaea;p__Thermoplasmatota;c__Thermoplasmata;o__Thermoplasmatales;f__GCA-001856825;g__GCA-001856825;s__GCA-001856825 sp038734825	88.94	0.81	0	961334	41.81	106	93.05	1050	27	JAVYZZ000000000
DRTY-3_202007_bins_2		105	105_1	d__Archaea;p__Thermoproteota;c__Thermoprotei_A;o__Sulfolobales;f__Sulfolobaceae;g__Metallosphaera;s__Metallosphaera cuprina	71.13	0	0	824637	41.2	139	91.55	1031	30	JAVZAA000000000
DRTY-3_202007_bins_20		461	461_1	d__Bacteria;p__Actinomycetota;c__Acidimicrobiia;o__Acidimicrobiales;f__Acidimicrobiaceae;g__Acidimicrobium;s__Acidimicrobium sp004366215	55.52	1.71	0	1678604	60.6	423	86.66	1932	29	JBCTKA000000000
DRTY-3_202007_bins_3		71	71_1	d__Archaea;p__Thermoproteota;c__Thermoprotei;o__Thermoproteales;f__Thermoproteaceae;g__Thermoproteus;s__Thermoproteus sp038893495	99.26	0	0	1992197	55.96	1	91.61	2233	45	JAVZAB000000000
DRTY-3_202007_bins_4		462	462_1	d__Bacteria;p__Actinomycetota;c__Acidimicrobiia;o__Acidimicrobiales;f__Acidimicrobiaceae;g__Acidimicrobium;s__Acidimicrobium ferrooxidans	91.79	1.28	0	1910917	68.46	134	91.86	1927	44	JBCTJZ000000000
DRTY-3_202007_bins_5		57	57_1	d__Archaea;p__Micrarchaeota;c__Micrarchaeia;o__Micrarchaeales;f__CABMGC01;g__JAVZDR01;s__JAVZDR01 sp038878295	91.6667	1.87	0	620021	46.41	101	93.76	696	33	JAVZAC000000000
DRTY-3_202007_bins_6		285	285_1	d__Archaea;p__Thermoproteota;c__Nitrososphaeria;o__Conexivisphaerales;f__UBA164;g__UBA164;s__UBA164 sp029775955	85.36	0.97	0	1388800	41.04	153	78.43	1660	34	JAVZAD000000000
DRTY-3_202007_bins_7		104	104_1	d__Archaea;p__Thermoproteota;c__Thermoprotei_A;o__Sulfolobales;f__Sulfolobaceae;g__Metallosphaera;s__Metallosphaera sedula	100	0	0	2159608	46.21	13	89.97	2358	46	JAVZAE000000000
DRTY-3_202007_bins_8		1227	1227_1	d__Bacteria;p__Pseudomonadota;c__Alphaproteobacteria;o__Acetobacterales;f__Acetobacteraceae;g__Acidicaldus;s__Acidicaldus organivorans	99	0	0	2867423	68.8	28	91.92	2608	44	JBCTJY000000000
DRTY-3_202007_bins_9		377	377_1	d__Archaea;p__Thermoplasmatota;c__Thermoplasmata;o__Aciduliprofundales;f__ARK-15;g__ARK-15;s__ARK-15 sp038880255	91.53	0.81	0	1081047	30.93	100	93.96	1191	35	JAVZAF000000000
DRTY-4_201601_bins_1		2399	2399_1	d__Bacteria;p__Desulfobacterota;c__Syntrophobacteria;o__Syntrophobacterales;f__Thermodesulforhabdaceae;g__;s__	96.03	1.29	0	2671738	47.11	54	89.46	2436	40	JBCTJX000000000
DRTY-4_201601_bins_10		911	911_1	d__Bacteria;p__Chloroflexota;c__Dehalococcoidia;o__Tepidiformales;f__Tepidiformaceae;g__Tepidiforma;s__Tepidiforma bonchosmolovskayae	93.33	0.99	0	2568873	69.88	178	92.42	2662	46	JBCTJW000000000
DRTY-4_201601_bins_11		2060	2060_1	d__Bacteria;p__Bacteroidota_A;c__Kapaibacteriia;o__Kapaibacteriales;f__UBA2268;g__Naka2016;s__	91.97	0.55	0	2445268	35.92	191	94.33	2078	44	JBCTJV000000000
DRTY-4_201601_bins_12		1731	1731_1	d__Bacteria;p__Chloroflexota;c__Anaerolineae;o__CG2-30-64-16;f__CG2-30-64-16;g__CAKZKT01;s__	93.64	2	0	5079612	64.37	394	89.49	4200	46	JBCTJU000000000
DRTY-4_201601_bins_13		66	66_1	d__Bacteria;p__Cyanobacteriota;c__Cyanobacteriia;o__Thermosynechococcales;f__Thermosynechococcaceae;g__Thermosynechococcus;s__	98.31	0.12	0	2549740	53.42	117	90.98	2511	41	JBCTJT000000000
DRTY-4_201601_bins_14	*	878	878_2	d__Bacteria;p__Deinococcota;c__Deinococci;o__Deinococcales;f__Thermaceae;g__Thermus;s__Thermus antranikianii	93.08	1.06	100	2110866	65.3	151	94.1	2290	48	JBCTJS000000000
DRTY-4_201601_bins_15		2052	2052_1	d__Bacteria;p__Aquificota;c__Aquificia;o__Aquificales;f__Hydrogenothermaceae;g__Sulfurihydrogenibium;s__Sulfurihydrogenibium subterraneum	59.39	1.02	0	1049256	31.72	175	95.22	1246	21	JBCTJR000000000
DRTY-4_201601_bins_16		1663	1663_1	d__Bacteria;p__Chloroflexota;c__Chloroflexia;o__Chloroflexales;f__Chloroflexaceae;g__Chloroflexus;s__Chloroflexus sp030550625	70.74	1.89	100	3472829	59.98	508	85.73	3220	24	JBCTJQ000000000
DRTY-4_201601_bins_17		327	327_1	d__Bacteria;p__Armatimonadota;c__HRBIN16;o__HRBIN16;f__HRBIN16;g__HRBIN16;s__	96.21	0	0	4275521	58.51	46	90.26	3828	62	JBCTJP000000000
DRTY-4_201601_bins_18		520	520_1	d__Bacteria;p__Desulfobacterota;c__Dissulfuribacteria;o__Dissulfuribacterales;f__DYLC01;g__JAQVIJ01;s__	96.41	2.74	0	2497200	46.6	39	91.1	2305	50	JBCTJO000000000
DRTY-4_201601_bins_19		2476	2476_1	d__Bacteria;p__Bacteroidota_A;c__Kapaibacteriia;o__Kapaibacteriales;f__NICIL-2;g__NICIL-2;s__NICIL-2 sp026415505	92.9	0.55	0	2306584	58.35	20	93.85	1933	44	JBCTJN000000000
DRTY-4_201601_bins_2		510	510_1	d__Bacteria;p__Acidobacteriota;c__Thermoanaerobaculia;o__Thermoanaerobaculales;f__Thermoanaerobaculaceae;g__Thermoanaerobaculum;s__Thermoanaerobaculum aquaticum	96.15	2.14	0	2757813	63.05	10	93	2405	48	JBCTJM000000000
DRTY-4_201601_bins_20		1610	1610_1	d__Bacteria;p__Acidobacteriota;c__Terriglobia;o__Bryobacterales;f__Bryobacteraceae;g__JANWVO01;s__JANWVO01 sp026002855	95.3	1.71	0	4355892	66.29	54	92.04	3846	53	JBCTJL000000000
DRTY-4_201601_bins_21	*	1064	1064_2	d__Bacteria;p__Verrucomicrobiota;c__Verrucomicrobiia;o__Limisphaerales;f__J093;g__DSVZ01;s__	97.3	1.49	0	4196971	68.48	39	90.2	3318	48	JBCTJK000000000
DRTY-4_201601_bins_22	*	2050	2050_2	d__Bacteria;p__Aquificota;c__Aquificia;o__Aquificales;f__Hydrogenothermaceae;g__Sulfurihydrogenibium;s__	62.58	1.16	60	1158655	33.67	171	94.7	1296	19	JBCTJJ000000000
DRTY-4_201601_bins_3	*	439	439_1	d__Bacteria;p__Planctomycetota;c__Planctomycetia;o__Gemmatales;f__Gemmataceae;g__CAKZUU01;s__	96.36	2.27	0	4284945	58.98	7	91.32	3431	47	JBCTJI000000000
DRTY-4_201601_bins_4		137	137_1	d__Bacteria;p__Aquificota;c__Aquificia;o__Aquificales;f__Aquificaceae;g__Hydrogenobacter;s__Hydrogenobacter thermophilus	96.75	0.91	33.33	1587109	43.92	50	96.6	1744	42	JBCTJH000000000
DRTY-4_201601_bins_5		1409	1409_1	d__Bacteria;p__Pseudomonadota;c__Gammaproteobacteria;o__Burkholderiales;f__Thiobacteraceae;g__Thiobacter;s__Thiobacter sp037478575	98.58	2.75	0	2570867	66.84	56	92.26	2542	41	JBCTJG000000000
DRTY-4_201601_bins_6		1715	1715_1	d__Bacteria;p__Chloroflexota;c__Anaerolineae;o__Anaerolineales;f__Anaerolineaceae;g__Anaerolinea;s__Anaerolinea thermophila	93.64	4.73	0	3526414	54.12	18	92.93	3128	47	JBCTJF000000000
DRTY-4_201601_bins_7		647	647_1	d__Bacteria;p__Ratteibacteria;c__UBA8468;o__B48-G9;f__DTJG01;g__DTJG01;s__DTJG01 sp023818375	93.26	0	0	2261871	36.98	38	95	2016	46	JBCTJE000000000
DRTY-4_201601_bins_8	*	550	550_1	d__Bacteria;p__Nitrospirota;c__Thermodesulfovibrionia;o__Thermodesulfovibrionales;f__Thermodesulfovibrionaceae;g__Thermodesulfovibrio;s__	99.09	0	0	1826630	35.83	6	94.92	1833	47	JBCTJD000000000
DRTY-4_201601_bins_9	*	862	862_1	d__Bacteria;p__Desulfobacterota;c__Desulfobaccia;o__Desulfobaccales;f__Desulfobaccaceae;g__;s__	96.13	0.65	0	2391217	58.93	25	88.12	2220	42	JBCTJC000000000
DRTY-4_201901_bins_1		1160	1160_1	d__Bacteria;p__Actinomycetota;c__Actinomycetes;o__Propionibacteriales;f__Nocardioidaceae;g__Aeromicrobium;s__	99.22	1.36	0	3249583	71.04	23	91.88	3281	50	JBCTJB000000000
DRTY-4_201901_bins_10		104	104_1	d__Archaea;p__Thermoproteota;c__Thermoprotei_A;o__Sulfolobales;f__Sulfolobaceae;g__Metallosphaera;s__Metallosphaera sedula	100	0	0	2170693	46.17	9	89.95	2373	47	JAVZAG000000000
DRTY-4_201901_bins_11		89	89_1	d__Archaea;p__Nanobdellota;c__Nanobdellia;o__Parvarchaeales;f__Parvarchaeaceae;g__Rehaiarchaeum;s__Rehaiarchaeum fermentans	93.75	1.4	50	706957	30.45	70	88.9	809	40	JAVZAH000000000
DRTY-4_201901_bins_12		1552	1552_1	d__Bacteria;p__Actinomycetota;c__Nitriliruptoria;o__Nitriliruptorales;f__Nitriliruptoraceae;g__Nitriliruptor;s__	98.29	0.85	0	4515819	72.15	101	88.13	4151	51	JBCTJA000000000
DRTY-4_201901_bins_13		1395	1395_1	d__Bacteria;p__Pseudomonadota;c__Gammaproteobacteria;o__Pseudomonadales;f__Halomonadaceae;g__Halomonas;s__Halomonas alkalicola	96.72	2.8	33.33	3409140	68.45	42	90.4	3132	55	JBCTIZ000000000
DRTY-4_201901_bins_14		1188	1188_1	d__Bacteria;p__Pseudomonadota;c__Gammaproteobacteria;o__Pseudomonadales;f__Alcanivoracaceae;g__Isoalcanivorax;s__Isoalcanivorax sp013823245	97.78	1.67	0	3272755	62.57	54	92.31	2955	42	JBCTIY000000000
DRTY-4_201901_bins_15		110	110_1	d__Bacteria;p__Pseudomonadota;c__Gammaproteobacteria;o__Enterobacterales;f__Alteromonadaceae;g__Aliidiomarina;s__Aliidiomarina haloalkalitolerans	98.88	1.22	40	3229336	48.69	74	84.81	2850	58	JBCTIX000000000
DRTY-4_201901_bins_16		1044	1044_1	d__Bacteria;p__Pseudomonadota;c__Gammaproteobacteria;o__Pseudomonadales;f__Pseudomonadaceae;g__Halopseudomonas;s__Halopseudomonas sp023475025	68.97	0	0	2782913	59.4	280	91.27	2745	27	JBCTIW000000000
DRTY-4_201901_bins_2		1393	1393_1	d__Bacteria;p__Pseudomonadota;c__Gammaproteobacteria;o__Pseudomonadales;f__Halomonadaceae;g__Vreelandella;s__	93.93	0.67	66.67	3913660	53.33	262	90.02	3878	49	JBCTIV000000000
DRTY-4_201901_bins_3		1158	1158_1	d__Bacteria;p__Actinomycetota;c__Actinomycetes;o__Mycobacteriales;f__Mycobacteriaceae;g__Dietzia;s__Dietzia natronolimnaea	71.49	0.88	0	3490960	70.14	260	91.22	3544	39	JBCTIU000000000
DRTY-4_201901_bins_4		99	99_1	d__Archaea;p__Thermoproteota;c__Thermoprotei_A;o__Sulfolobales;f__Sulfolobaceae;g__Saccharolobus;s__Saccharolobus shibatae	99.4	0	0	2616738	35.21	16	88.06	2782	45	JAVZAI000000000
DRTY-4_201901_bins_5		1394	1394_1	d__Bacteria;p__Pseudomonadota;c__Gammaproteobacteria;o__Pseudomonadales;f__Halomonadaceae;g__Billgrantia;s__Billgrantia desiderata	98.28	3.02	23.08	4499098	64.8	52	90.35	4133	57	JBCTIT000000000
DRTY-4_201901_bins_6		105	105_1	d__Archaea;p__Thermoproteota;c__Thermoprotei_A;o__Sulfolobales;f__Sulfolobaceae;g__Metallosphaera;s__Metallosphaera cuprina	99.4	0.6	0	1565399	42.07	97	91.99	1777	44	JAVZAJ000000000
DRTY-4_201901_bins_7		1161	1161_1	d__Bacteria;p__Actinomycetota;c__Actinomycetes;o__Propionibacteriales;f__Nocardioidaceae;g__Aeromicrobium;s__	95.6	0	0	3384539	71.09	134	92.33	3417	57	JBCTIS000000000
DRTY-4_201901_bins_8		377	377_1	d__Archaea;p__Thermoplasmatota;c__Thermoplasmata;o__Aciduliprofundales;f__ARK-15;g__ARK-15;s__ARK-15 sp038880255	92.94	0.98	66.67	1134715	30.88	176	92.91	1319	39	JAVZAK000000000
DRTY-4_201901_bins_9		100	100_1	d__Archaea;p__Thermoproteota;c__Thermoprotei_A;o__Sulfolobales;f__Sulfolobaceae;g__Saccharolobus;s__Saccharolobus sp038734615	92.02	0	0	1007359	32.21	178	94.22	1232	29	JAVZAL000000000
DRTY-4_201912_bins_1		89	89_1	d__Archaea;p__Nanobdellota;c__Nanobdellia;o__Parvarchaeales;f__Parvarchaeaceae;g__Rehaiarchaeum;s__Rehaiarchaeum fermentans	97.9167	0.93	0	547402	30.17	35	92.15	634	40	JAVZAM000000000
DRTY-4_201912_bins_10		100	100_1	d__Archaea;p__Thermoproteota;c__Thermoprotei_A;o__Sulfolobales;f__Sulfolobaceae;g__Saccharolobus;s__Saccharolobus sp038734615	92.26	0.89	50	1011431	32.16	144	93.74	1220	34	JAVZAN000000000
DRTY-4_201912_bins_2	*	104	104_1	d__Archaea;p__Thermoproteota;c__Thermoprotei_A;o__Sulfolobales;f__Sulfolobaceae;g__Metallosphaera;s__Metallosphaera sedula	100	0	0	2175737	46.14	1	89.51	2358	47	JAVZAO000000000
DRTY-4_201912_bins_3		373	373_1	d__Archaea;p__Thermoplasmatota;c__Thermoplasmata;o__Thermoplasmatales;f__GCA-001856825;g__GCA-001856825;s__GCA-001856825 sp038734825	67.7	0.81	0	815476	41.43	176	90.33	969	21	JAVZAP000000000
DRTY-4_201912_bins_4		363	363_1	d__Bacteria;p__Bipolaricaulota;c__Bipolaricaulia;o__RBG-16-55-9;f__DRXL01;g__JANXCC01;s__JANXCC01 sp030550495	51.05	1	0	1010691	56.21	212	94.08	1174	21	JBCTIR000000000
DRTY-4_201912_bins_5		71	71_1	d__Archaea;p__Thermoproteota;c__Thermoprotei;o__Thermoproteales;f__Thermoproteaceae;g__Thermoproteus;s__Thermoproteus sp038893495	57.08	0	0	1095935	55.88	259	91.42	1449	22	JAVZAQ000000000
DRTY-4_201912_bins_6		99	99_1	d__Archaea;p__Thermoproteota;c__Thermoprotei_A;o__Sulfolobales;f__Sulfolobaceae;g__Saccharolobus;s__Saccharolobus shibatae	99.4	0	0	2555350	35.26	22	88.34	2726	45	JAVZAR000000000
DRTY-4_201912_bins_7		105	105_1	d__Archaea;p__Thermoproteota;c__Thermoprotei_A;o__Sulfolobales;f__Sulfolobaceae;g__Metallosphaera;s__Metallosphaera cuprina	99.4	0.6	0	1562299	42.03	96	92.12	1794	46	JAVZAS000000000
DRTY-4_201912_bins_8		134	134_1	d__Bacteria;p__Aquificota;c__Aquificia;o__Aquificales;f__Aquificaceae;g__UBA11096;s__UBA11096 sp037722135	82.83	0	0	1061079	43.23	147	95.84	1316	30	JBCTIQ000000000
DRTY-4_201912_bins_9		377	377_1	d__Archaea;p__Thermoplasmatota;c__Thermoplasmata;o__Aciduliprofundales;f__ARK-15;g__ARK-15;s__ARK-15 sp038880255	64.89	1.61	50	912058	30.55	120	93.48	1042	28	JAVZAT000000000
DRTY-5_201803_bins_1		2156	2156_1	d__Bacteria;p__Thermotogota;c__Thermotogae;o__Mesoaciditogales;f__Mesoaciditogaceae;g__Athalassotoga;s__	59.01	1.69	0	1197062	38.6	256	93.99	1392	29	JBCTIP000000000
DRTY-5_201803_bins_10		377	377_1	d__Archaea;p__Thermoplasmatota;c__Thermoplasmata;o__Aciduliprofundales;f__ARK-15;g__ARK-15;s__ARK-15 sp038880255	95.54	1.61	50	1217838	30.81	74	92.77	1315	43	JAVZAU000000000
DRTY-5_201803_bins_11		377	377_1	d__Archaea;p__Thermoplasmatota;c__Thermoplasmata;o__Aciduliprofundales;f__ARK-15;g__ARK-15;s__ARK-15 sp038880255	96.37	0.81	0	1401474	31.34	56	91.25	1517	49	JAVZAV000000000
DRTY-5_201803_bins_12		1227	1227_1	d__Bacteria;p__Pseudomonadota;c__Alphaproteobacteria;o__Acetobacterales;f__Acetobacteraceae;g__Acidicaldus;s__Acidicaldus organivorans	98.01	0	0	3015939	67.29	22	89.59	2661	44	JBCTIO000000000
DRTY-5_201803_bins_13		134	134_1	d__Bacteria;p__Aquificota;c__Aquificia;o__Aquificales;f__Aquificaceae;g__UBA11096;s__UBA11096 sp037722135	77.05	1.02	75	1044221	43.23	198	95.31	1286	34	JBCTIN000000000
DRTY-5_201803_bins_14		512	512_1	d__Bacteria;p__Pseudomonadota;c__Gammaproteobacteria;o__Acidithiobacillales;f__Acidithiobacillaceae;g__Acidithiobacillus_A;s__Acidithiobacillus_A caldus	85.23	1.64	80	1951919	62.01	358	91.05	2175	42	JBCTIM000000000
DRTY-5_201803_bins_2		1534	1534_1	d__Bacteria;p__Pseudomonadota;c__Gammaproteobacteria;o__Burkholderiales;f__Burkholderiaceae;g__Achromobacter;s__Achromobacter insuavis	60.87	0.88	0	3891295	67.96	900	89.94	4265	35	JBCTIL000000000
DRTY-5_201803_bins_3		1523	1523_1	d__Bacteria;p__Pseudomonadota;c__Gammaproteobacteria;o__Pseudomonadales;f__Pseudomonadaceae;g__Pseudomonas;s__Pseudomonas aeruginosa	99.03	0.64	16.67	6906159	65.95	45	89.42	6437	56	JBCTIK000000000
DRTY-5_201803_bins_4		104	104_1	d__Archaea;p__Thermoproteota;c__Thermoprotei_A;o__Sulfolobales;f__Sulfolobaceae;g__Metallosphaera;s__Metallosphaera sedula	100	0	0	2131939	46.17	9	90.05	2344	48	JAVZAW000000000
DRTY-5_201803_bins_5		1942	1942_1	d__Bacteria;p__Aquificota;c__Aquificia;o__Aquificales;f__Aquificaceae;g__Hydrogenobaculum;s__	92.98	0.2	0	1365762	31.96	43	96.02	1488	36	JBCTIJ000000000
DRTY-5_201803_bins_6		1018	1018_2	d__Bacteria;p__Chloroflexota;c__Chloroflexia;o__DTKN01;f__DTKN01;g__JASFBA01;s__	74.64	1.02	0	2492586	64.06	446	91.44	2451	40	JBCTII000000000
DRTY-5_201803_bins_7		373	373_1	d__Archaea;p__Thermoplasmatota;c__Thermoplasmata;o__Thermoplasmatales;f__GCA-001856825;g__GCA-001856825;s__GCA-001856825 sp038734825	78.45	0	0	1035561	41.7	139	89.99	1158	30	JAVZAX000000000
DRTY-5_201803_bins_8		105	105_1	d__Archaea;p__Thermoproteota;c__Thermoprotei_A;o__Sulfolobales;f__Sulfolobaceae;g__Metallosphaera;s__Metallosphaera cuprina	96.13	0.89	0	1643538	41.51	64	91.32	1931	44	JAVZAY000000000
DRTY-5_201803_bins_9		99	99_1	d__Archaea;p__Thermoproteota;c__Thermoprotei_A;o__Sulfolobales;f__Sulfolobaceae;g__Saccharolobus;s__Saccharolobus shibatae	99.4	0	0	2453485	35.26	25	88.08	2619	45	JAVZAZ000000000
DRTY-5_201808_bins_1		1227	1227_1	d__Bacteria;p__Pseudomonadota;c__Alphaproteobacteria;o__Acetobacterales;f__Acetobacteraceae;g__Acidicaldus;s__Acidicaldus organivorans	98.01	0	0	2875594	68.81	9	91.92	2594	44	JBCTIH000000000
DRTY-5_201808_bins_10		100	100_1	d__Archaea;p__Thermoproteota;c__Thermoprotei_A;o__Sulfolobales;f__Sulfolobaceae;g__Saccharolobus;s__Saccharolobus sp038734615	96.73	0.6	100	1276990	31.97	152	92.68	1569	38	JAVZBA000000000
DRTY-5_201808_bins_11		1942	1942_1	d__Bacteria;p__Aquificota;c__Aquificia;o__Aquificales;f__Aquificaceae;g__Hydrogenobaculum;s__	99.39	0.41	0	1417208	31.93	83	96.4	1565	39	JBCTIG000000000
DRTY-5_201808_bins_12		99	99_1	d__Archaea;p__Thermoproteota;c__Thermoprotei_A;o__Sulfolobales;f__Sulfolobaceae;g__Saccharolobus;s__Saccharolobus shibatae	99.4	0	0	2701402	35.34	30	88.41	2932	45	JAVZBB000000000
DRTY-5_201808_bins_13		105	105_1	d__Archaea;p__Thermoproteota;c__Thermoprotei_A;o__Sulfolobales;f__Sulfolobaceae;g__Metallosphaera;s__Metallosphaera cuprina	95.83	0.6	0	1545811	41.73	24	91.34	1724	43	JAVZBC000000000
DRTY-5_201808_bins_14		377	377_1	d__Archaea;p__Thermoplasmatota;c__Thermoplasmata;o__Aciduliprofundales;f__ARK-15;g__ARK-15;s__ARK-15 sp038880255	97.8	0.81	0	1237680	30.81	61	92.72	1331	43	JAVZBD000000000
DRTY-5_201808_bins_15		2156	2156_1	d__Bacteria;p__Thermotogota;c__Thermotogae;o__Mesoaciditogales;f__Mesoaciditogaceae;g__Athalassotoga;s__	74.42	0.62	0	1532392	38.5	290	94.25	1742	36	JBCTIF000000000
DRTY-5_201808_bins_16		89	89_1	d__Archaea;p__Nanobdellota;c__Nanobdellia;o__Parvarchaeales;f__Parvarchaeaceae;g__Rehaiarchaeum;s__Rehaiarchaeum fermentans	66.6667	0.93	100	343516	29.39	63	91.16	453	34	JAVZBE000000000
DRTY-5_201808_bins_17		1552	1552_1	d__Bacteria;p__Actinomycetota;c__Nitriliruptoria;o__Nitriliruptorales;f__Nitriliruptoraceae;g__Nitriliruptor;s__	69.24	1.71	0	3167279	72.66	883	89.65	3691	38	JBCTIE000000000
DRTY-5_201808_bins_18		1160	1160_1	d__Bacteria;p__Actinomycetota;c__Actinomycetes;o__Propionibacteriales;f__Nocardioidaceae;g__Aeromicrobium;s__	97.41	0.69	0	3248077	69.83	43	89.91	3204	50	JBCTID000000000
DRTY-5_201808_bins_19		1188	1188_1	d__Bacteria;p__Pseudomonadota;c__Gammaproteobacteria;o__Pseudomonadales;f__Alcanivoracaceae;g__Isoalcanivorax;s__Isoalcanivorax sp013823245	98.89	1.67	0	3308138	62.55	50	92.12	2997	42	JBCTIC000000000
DRTY-5_201808_bins_2		110	110_1	d__Bacteria;p__Pseudomonadota;c__Gammaproteobacteria;o__Enterobacterales;f__Alteromonadaceae;g__Aliidiomarina;s__Aliidiomarina haloalkalitolerans	98.65	0.92	14.29	3036768	49.24	58	91.08	2798	46	JBCTIB000000000
DRTY-5_201808_bins_20		1393	1393_1	d__Bacteria;p__Pseudomonadota;c__Gammaproteobacteria;o__Pseudomonadales;f__Halomonadaceae;g__Vreelandella;s__	98.28	1.35	50	4198210	53.29	97	89.99	4008	51	JBCRSA000000000
DRTY-5_201808_bins_3		1395	1395_1	d__Bacteria;p__Pseudomonadota;c__Gammaproteobacteria;o__Pseudomonadales;f__Halomonadaceae;g__Halomonas;s__Halomonas alkalicola	98.33	1.08	0	3452178	68.41	39	90.31	3198	59	JBCRRZ000000000
DRTY-5_201808_bins_4		512	512_1	d__Bacteria;p__Pseudomonadota;c__Gammaproteobacteria;o__Acidithiobacillales;f__Acidithiobacillaceae;g__Acidithiobacillus_A;s__Acidithiobacillus_A caldus	69.03	0.04	0	1475997	62.75	326	91.95	1772	25	JBCRRY000000000
DRTY-5_201808_bins_5		104	104_1	d__Archaea;p__Thermoproteota;c__Thermoprotei_A;o__Sulfolobales;f__Sulfolobaceae;g__Metallosphaera;s__Metallosphaera sedula	100	0	0	2261853	45.9	14	90	2541	49	JAVZBF000000000
DRTY-5_201808_bins_6		1044	1044_1	d__Bacteria;p__Pseudomonadota;c__Gammaproteobacteria;o__Pseudomonadales;f__Pseudomonadaceae;g__Halopseudomonas;s__Halopseudomonas sp023475025	96.12	0.86	0	3259505	58.72	89	90.93	3047	41	JBCRRX000000000
DRTY-5_201808_bins_7		479	479_1	d__Bacteria;p__Pseudomonadota;c__Gammaproteobacteria;o__JAKAQQ01;f__JAKAQQ01;g__JAKAQQ01;s__	82.69	1.61	33.33	1551452	62.72	202	92.9	1569	39	JBCRRW000000000
DRTY-5_201808_bins_8		25	25_1	d__Bacteria;p__Campylobacterota;c__Desulfurellia;o__Desulfurellales;f__Desulfurellaceae;g__Desulfurella;s__	70.88	2.3	14.29	1228524	33.76	293	94.96	1481	34	JBCRRV000000000
DRTY-5_201808_bins_9		1158	1158_1	d__Bacteria;p__Actinomycetota;c__Actinomycetes;o__Mycobacteriales;f__Mycobacteriaceae;g__Dietzia;s__Dietzia natronolimnaea	87.84	0.78	50	3087160	70.56	181	91.37	3062	46	JBCRRU000000000
DRTY-5_201907_bins_1		100	100_1	d__Archaea;p__Thermoproteota;c__Thermoprotei_A;o__Sulfolobales;f__Sulfolobaceae;g__Saccharolobus;s__Saccharolobus sp038734615	99.4	0	0	1480276	31.98	111	91.71	1779	40	JAVZBG000000000
DRTY-5_201907_bins_2		1942	1942_1	d__Bacteria;p__Aquificota;c__Aquificia;o__Aquificales;f__Aquificaceae;g__Hydrogenobaculum;s__	98.58	0	0	1438288	31.92	37	95.93	1550	41	JBCRRT000000000
DRTY-5_201912_bins_1		101	101_1	d__Archaea;p__Thermoproteota;c__Thermoprotei_A;o__Sulfolobales;f__Desulfurococcaceae;g__UBA285;s__UBA285 sp038816475	58.54	0.63	100	698489	44.92	169	91.14	855	23	JAVZBH000000000
DRTY-5_201912_bins_10		99	99_1	d__Archaea;p__Thermoproteota;c__Thermoprotei_A;o__Sulfolobales;f__Sulfolobaceae;g__Saccharolobus;s__Saccharolobus shibatae	98.81	0	0	1738507	35.02	13	88.71	1882	45	JAVZBI000000000
DRTY-5_201912_bins_2		105	105_1	d__Archaea;p__Thermoproteota;c__Thermoprotei_A;o__Sulfolobales;f__Sulfolobaceae;g__Metallosphaera;s__Metallosphaera cuprina	98.21	1.34	0	2069365	43.2	81	90.47	2286	43	JAVZBJ000000000
DRTY-5_201912_bins_3		377	377_1	d__Archaea;p__Thermoplasmatota;c__Thermoplasmata;o__Aciduliprofundales;f__ARK-15;g__ARK-15;s__ARK-15 sp038880255	94.25	0.81	0	1747345	31.07	90	82.42	1899	51	JAVZBK000000000
DRTY-5_201912_bins_4		89	89_1	d__Archaea;p__Nanobdellota;c__Nanobdellia;o__Parvarchaeales;f__Parvarchaeaceae;g__Rehaiarchaeum;s__Rehaiarchaeum fermentans	75	0	0	373880	29.9	60	92.8	437	29	JAVZBL000000000
DRTY-5_201912_bins_5		100	100_1	d__Archaea;p__Thermoproteota;c__Thermoprotei_A;o__Sulfolobales;f__Sulfolobaceae;g__Saccharolobus;s__Saccharolobus sp038734615	96.43	0.6	0	2361584	33.55	182	89.55	2655	41	JAVZBM000000000
DRTY-5_201912_bins_6		134	134_1	d__Bacteria;p__Aquificota;c__Aquificia;o__Aquificales;f__Aquificaceae;g__UBA11096;s__UBA11096 sp037722135	79.18	0	0	1055466	43.21	132	95.92	1295	34	JBCRRS000000000
DRTY-5_201912_bins_7		363	363_1	d__Bacteria;p__Bipolaricaulota;c__Bipolaricaulia;o__RBG-16-55-9;f__DRXL01;g__JANXCC01;s__JANXCC01 sp030550495	76.58	1.69	0	1457328	56.46	198	93.85	1595	42	JBCRRR000000000
DRTY-5_201912_bins_8		104	104_1	d__Archaea;p__Thermoproteota;c__Thermoprotei_A;o__Sulfolobales;f__Sulfolobaceae;g__Metallosphaera;s__Metallosphaera sedula	99.4	0	0	1609719	46.1	8	91.28	1812	48	JAVZBN000000000
DRTY-5_201912_bins_9		373	373_1	d__Archaea;p__Thermoplasmatota;c__Thermoplasmata;o__Thermoplasmatales;f__GCA-001856825;g__GCA-001856825;s__GCA-001856825 sp038734825	88.62	0.81	0	1159140	41.61	85	89.53	1251	38	JAVZBO000000000
DRTY-6_201601_bins_1	*	1846	1846_0	d__Bacteria;p__Chloroflexota;c__Anaerolineae;o__4572-78;f__NAK82;g__;s__	84.7	2	0	4409203	61.71	327	90.71	3831	41	JBCRRQ000000000
DRTY-6_201601_bins_10	*	2050	2050_1	d__Bacteria;p__Aquificota;c__Aquificia;o__Aquificales;f__Hydrogenothermaceae;g__Sulfurihydrogenibium;s__Sulfurihydrogenibium sp027448985	97.56	0	0	1537933	32.59	44	94.57	1626	34	JBCRRP000000000
DRTY-6_201601_bins_11		137	137_1	d__Bacteria;p__Aquificota;c__Aquificia;o__Aquificales;f__Aquificaceae;g__Hydrogenobacter;s__Hydrogenobacter thermophilus	92.78	0.51	0	1566875	43.89	74	94.07	1708	41	JBCRRO000000000
DRTY-6_201601_bins_12		2399	2399_1	d__Bacteria;p__Desulfobacterota;c__Syntrophobacteria;o__Syntrophobacterales;f__Thermodesulforhabdaceae;g__;s__	96.03	1.29	0	2681145	47.15	54	89.26	2439	42	JBCRRN000000000
DRTY-6_201601_bins_13	*	1608	1608_2	d__Bacteria;p__Acidobacteriota;c__Terriglobia;o__Bryobacterales;f__Bryobacteraceae;g__JANWVO01;s__JANWVO01 sp026002875	97.86	2.56	0	4554656	66.33	71	92.15	3913	52	JBCRRM000000000
DRTY-6_201601_bins_14		1967	1967_1	d__Bacteria;p__Spirochaetota;c__Leptospiria;o__Leptospirales;f__Leptonemataceae;g__SKYB61;s__SKYB61 sp026418015	64.65	0	0	1948183	30.25	412	93.78	2223	25	JBCRRL000000000
DRTY-6_201601_bins_15	*	327	327_1	d__Bacteria;p__Armatimonadota;c__HRBIN16;o__HRBIN16;f__HRBIN16;g__HRBIN16;s__	96.21	0	0	4093368	58.93	21	91.02	3642	53	JBCRRK000000000
DRTY-6_201601_bins_16	*	1739	1739_2	d__Bacteria;p__Chloroflexota;c__Anaerolineae;o__DUEN01;f__DUEN01;g__;s__	84.47	1.36	0	4736874	64.18	209	90.27	4130	43	JBCRRJ000000000
DRTY-6_201601_bins_17	*	1194	1194_0	d__Bacteria;p__Planctomycetota;c__Planctomycetia;o__Pirellulales;f__Thermoguttaceae;g__CALFBP01;s__	95.98	0	0	5706815	63.78	57	85.58	4191	45	JBCRRI000000000
DRTY-6_201601_bins_18	*	529	529_1	d__Bacteria;p__Planctomycetota;c__Planctomycetia;o__Pirellulales;f__Thermoguttaceae;g__JANLFZ01;s__	96.48	0	0	6086927	64.51	88	85.67	4612	49	JBCRRH000000000
DRTY-6_201601_bins_19		1789	1789_1	d__Bacteria;p__Chloroflexota;c__Anaerolineae;o__Anaerolineales;f__Villigracilaceae;g__630D-37;s__	72.6	0	0	2280187	54.79	450	89.84	2361	40	JBCRRG000000000
DRTY-6_201601_bins_2	*	887	887_2	d__Bacteria;p__Deinococcota;c__Deinococci;o__Deinococcales;f__Thermaceae;g__Calidithermus;s__Calidithermus timidus	99.57	0.43	0	3450313	65.35	43	90.67	3427	50	JBCRRF000000000
DRTY-6_201601_bins_20		522	522_1	d__Bacteria;p__Acidobacteriota;c__UBA4820;o__UBA4820;f__UBA4820;g__UBA4820;s__	91.74	2.56	0	2009024	33.91	61	95.48	1869	50	JBCRRE000000000
DRTY-6_201601_bins_21		646	646_1	d__Bacteria;p__Ratteibacteria;c__UBA8468;o__B48-G9;f__DTJG01;g__DTJG01;s__DTJG01 sp023818965	81.67	0	0	1941358	36.17	223	94.97	1894	38	JBCRRD000000000
DRTY-6_201601_bins_22		1409	1409_1	d__Bacteria;p__Pseudomonadota;c__Gammaproteobacteria;o__Burkholderiales;f__Thiobacteraceae;g__Thiobacter;s__Thiobacter sp037478575	95.42	1.58	0	2445456	66.92	70	91.78	2450	39	JBCRRC000000000
DRTY-6_201601_bins_23	*	1989	1989_1	d__Bacteria;p__Bacteroidota_A;c__Ignavibacteria;o__Ch128b;f__Ch128b;g__Ch128b;s__	94.52	1.09	0	3023449	31.73	89	90.03	2501	45	JBCRRB000000000
DRTY-6_201601_bins_24		2051	2051_1	d__Bacteria;p__Aquificota;c__Aquificia;o__Aquificales;f__Hydrogenothermaceae;g__Sulfurihydrogenibium;s__Sulfurihydrogenibium azorense	80.57	2.64	85.71	1299740	32.58	71	95.11	1420	21	JBCRRA000000000
DRTY-6_201601_bins_25		1947	1947_1	d__Bacteria;p__DRYD01;c__DRYD01;o__DRYD01;f__DRYD01;g__DRYD01;s__	92.95	0	0	1637829	28.91	29	93.62	1552	42	JBCRQZ000000000
DRTY-6_201601_bins_26	*	1922	1922_0	d__Bacteria;p__Bacteroidota;c__Bacteroidia;o__J057;f__CALLMJ01;g__CALLMJ01;s__	97.7	0.6	0	2893869	32.08	78	94.62	2443	37	JBCRQY000000000
DRTY-6_201601_bins_27	*	864	864_0	d__Bacteria;p__Desulfobacterota;c__Desulfobaccia;o__Desulfobaccales;f__Desulfobaccaceae;g__;s__	66.88	0.99	66.67	1417811	57.72	323	89.17	1580	27	JBCRQX000000000
DRTY-6_201601_bins_28	*	2449	2449_0	d__Bacteria;p__Bacteroidota;c__Bacteroidia;o__JANWVE01;f__JANWVE01;g__JANWVE01;s__	95.36	1	0	3003243	36.38	130	90.24	2548	30	JBCRQW000000000
DRTY-6_201601_bins_29		263	263_1	d__Bacteria;p__Chloroflexota;c__Anaerolineae;o__Anaerolineales;f__Anaerolineaceae;g__Thermanaerothrix;s__Thermanaerothrix sp034436175	71.12	0.91	0	2371721	54.84	288	93.48	2413	30	JBCRQV000000000
DRTY-6_201601_bins_3	*	332	332_1	d__Bacteria;p__Armatimonadota;c__Fimbriimonadia;o__Fimbriimonadales;f__Fimbriimonadaceae;g__G963666135;s__	92.13	2.96	25	2955722	64.55	86	92.75	2683	46	JBCRQU000000000
DRTY-6_201601_bins_30		1715	1715_1	d__Bacteria;p__Chloroflexota;c__Anaerolineae;o__Anaerolineales;f__Anaerolineaceae;g__Anaerolinea;s__Anaerolinea thermophila	93.64	4.73	0	3502206	54.05	11	92.9	3099	48	JBCRQT000000000
DRTY-6_201601_bins_31	*	520	520_1	d__Bacteria;p__Desulfobacterota;c__Dissulfuribacteria;o__Dissulfuribacterales;f__DYLC01;g__JAQVIJ01;s__	95.51	1.19	0	2028922	46.11	52	92.14	1898	45	JBCRQS000000000
DRTY-6_201601_bins_32		2476	2476_1	d__Bacteria;p__Bacteroidota_A;c__Kapaibacteriia;o__Kapaibacteriales;f__NICIL-2;g__NICIL-2;s__NICIL-2 sp026415505	93.72	0	0	2262766	58.39	20	94.47	1872	44	JBCRQR000000000
DRTY-6_201601_bins_33		862	862_1	d__Bacteria;p__Desulfobacterota;c__Desulfobaccia;o__Desulfobaccales;f__Desulfobaccaceae;g__;s__	97.42	1.29	0	2432367	58.94	24	88.1	2259	45	JBCRQQ000000000
DRTY-6_201601_bins_34	*	331	331_1	d__Bacteria;p__Armatimonadota;c__Fimbriimonadia;o__Fimbriimonadales;f__Fimbriimonadaceae;g__UBA8783;s__UBA8783 sp003516955	93.98	0.93	0	3023227	68.51	40	92.77	2704	48	JBCRQP000000000
DRTY-6_201601_bins_35		880	880_3	d__Bacteria;p__Deinococcota;c__Deinococci;o__Deinococcales;f__Thermaceae;g__Thermus;s__	64.27	0.42	0	1578382	67.15	273	94.6	1873	26	JBCRQO000000000
DRTY-6_201601_bins_36	*	873	873_3	d__Bacteria;p__Deinococcota;c__Deinococci;o__Deinococcales;f__Thermaceae;g__Thermus;s__Thermus thalpophilus	91.53	0.42	100	2105034	67.48	51	94.74	2225	43	JBCRQN000000000
DRTY-6_201601_bins_37	*	624	624_3	d__Bacteria;p__Pseudomonadota;c__Alphaproteobacteria;o__Geminicoccales;f__Geminicoccaceae;g__JANXAZ01;s__	96.81	1.16	0	4239632	71.93	40	90.66	3854	45	JBCRQM000000000
DRTY-6_201601_bins_38		2055	2055_1	d__Bacteria;p__Aquificota;c__Aquificia;o__Aquificales;f__Hydrogenothermaceae;g__JAOABC01;s__	94.41	2.24	83.33	1499396	33.34	108	95.65	1666	35	JBCRQL000000000
DRTY-6_201601_bins_39		393	393_1	d__Bacteria;p__Chloroflexota;c__Anaerolineae;o__UBA4142;f__UBA4142;g__VGOB01;s__	90.25	1.83	0	3374762	55.15	155	91.78	3180	45	JBCRQK000000000
DRTY-6_201601_bins_4		1695	1695_1	d__Bacteria;p__Chloroflexota;c__Anaerolineae;o__Aggregatilineales;f__Aggregatilineaceae;g__UBA2029;s__UBA2029 sp002332795	94.55	3.82	0	4395330	63.8	67	88.82	3636	45	JBCRQJ000000000
DRTY-6_201601_bins_40	*	375	375_0	d__Bacteria;p__Myxococcota;c__Polyangia;o__Polyangiales;f__Ga0077539;g__;s__	91.16	2.26	0	5550530	66.33	220	89.64	4735	45	JBCRQI000000000
DRTY-6_201601_bins_41	*	1478	1478_2	d__Bacteria;p__Pseudomonadota;c__Gammaproteobacteria;o__Burkholderiales;f__Burkholderiaceae;g__;s__	85.47	1.39	100	2330524	67.02	158	90.53	2291	37	JBCRQH000000000
DRTY-6_201601_bins_42	*	624	624_4	d__Bacteria;p__Pseudomonadota;c__Alphaproteobacteria;o__Geminicoccales;f__Geminicoccaceae;g__JANXAZ01;s__JANXAZ01 sp036759485	63.4	0.86	0	3502936	71.97	99	91	3228	32	JBCRQG000000000
DRTY-6_201601_bins_43	*	2260	2260_1	d__Bacteria;p__Patescibacteriota;c__Minisyncoccia;o__UBA6257;f__GWB1-50-10;g__JAGUWR01;s__	90.7	0	0	467753	23.93	24	93.14	495	39	JBCRQF000000000
DRTY-6_201601_bins_44	*	1995	1995_0	d__Bacteria;p__Bacteroidota_A;c__Ignavibacteria;o__Ignavibacteriales;f__Melioribacteraceae;g__Stygiobacter;s__	85.17	2.23	40	2678256	28.39	233	94.05	2543	41	JBCRQE000000000
DRTY-6_201601_bins_45	*	272	272_1	d__Bacteria;p__Chloroflexota;c__Anaerolineae;o__Anaerolineales;f__UBA4823;g__UBA4823;s__UBA4823 sp034436035	81.82	1.09	0	3221919	45.33	187	89.72	3022	42	JBCRQD000000000
DRTY-6_201601_bins_46	*	171	171_0	d__Archaea;p__Aenigmatarchaeota;c__Aenigmatarchaeia;o__CG10238-14;f__CG10238-14;g__JAHLMN01;s__JAHLMN01 sp018920365	95.8333	0	0	741399	31.61	20	94.32	855	39	JAVZBP000000000
DRTY-6_201601_bins_47		556	556_1	d__Bacteria;p__Nitrospirota;c__Thermodesulfovibrionia;o__Thermodesulfovibrionales;f__Thermodesulfovibrionaceae;g__Thermodesulfovibrio;s__	94.34	0.92	0	1836118	34.18	107	93.33	1893	39	JBCRQC000000000
DRTY-6_201601_bins_48		66	66_1	d__Bacteria;p__Cyanobacteriota;c__Cyanobacteriia;o__Thermosynechococcales;f__Thermosynechococcaceae;g__Thermosynechococcus;s__	93.67	0.12	0	2446989	53.5	126	91.65	2414	39	JBCRQB000000000
DRTY-6_201601_bins_49		1892	1892_1	d__Bacteria;p__Armatimonadota;c__Zipacnadia;o__Zipacnadales;f__UBA11051;g__JAJFUB01;s__	92.58	0.93	0	3900822	52.99	82	89.69	2962	45	JBCRQA000000000
DRTY-6_201601_bins_5		1081	1081_1	d__Bacteria;p__Planctomycetota;c__Planctomycetia;o__Gemmatales;f__Gemmataceae;g__Thermogemmata;s__	60.67	1.16	0	2792402	59.72	613	88.03	2661	26	JBCRPZ000000000
DRTY-6_201601_bins_50	*	1945	1945_0	d__Bacteria;p__Cyanobacteriota;c__Sericytochromatia;o__UBA7694;f__JACMQJ01;g__BPII01;s__BPII01 sp026004035	73.42	1.41	14.29	2570572	25.31	601	92.26	2793	32	JBCRPY000000000
DRTY-6_201601_bins_51	*	510	510_1	d__Bacteria;p__Acidobacteriota;c__Thermoanaerobaculia;o__Thermoanaerobaculales;f__Thermoanaerobaculaceae;g__Thermoanaerobaculum;s__Thermoanaerobaculum aquaticum	96.15	2.14	0	2764119	63.06	9	93.01	2410	48	JBCRPX000000000
DRTY-6_201601_bins_52		1663	1663_1	d__Bacteria;p__Chloroflexota;c__Chloroflexia;o__Chloroflexales;f__Chloroflexaceae;g__Chloroflexus;s__Chloroflexus sp030550625	80.8	1.89	100	4004271	59.69	509	85.55	3710	38	JBCRPW000000000
DRTY-6_201601_bins_53		550	550_1	d__Bacteria;p__Nitrospirota;c__Thermodesulfovibrionia;o__Thermodesulfovibrionales;f__Thermodesulfovibrionaceae;g__Thermodesulfovibrio;s__	99.09	2.44	0	2209076	37.47	24	92.94	2239	48	JBCRPV000000000
DRTY-6_201601_bins_54		2060	2060_1	d__Bacteria;p__Bacteroidota_A;c__Kapaibacteriia;o__Kapaibacteriales;f__UBA2268;g__Naka2016;s__	95.79	0	0	2566008	35.78	33	93.38	2087	46	JBCRPU000000000
DRTY-6_201601_bins_55		878	878_2	d__Bacteria;p__Deinococcota;c__Deinococci;o__Deinococcales;f__Thermaceae;g__Thermus;s__Thermus antranikianii	81.44	1.5	100	2176710	65.02	376	93.93	2572	34	JBCRPT000000000
DRTY-6_201601_bins_56		439	439_1	d__Bacteria;p__Planctomycetota;c__Planctomycetia;o__Gemmatales;f__Gemmataceae;g__CAKZUU01;s__	96.36	3.41	0	4621454	59.2	7	90.6	3740	48	JBCRPS000000000
DRTY-6_201601_bins_57		911	911_1	d__Bacteria;p__Chloroflexota;c__Dehalococcoidia;o__Tepidiformales;f__Tepidiformaceae;g__Tepidiforma;s__Tepidiforma bonchosmolovskayae	95.31	0.99	0	2533191	70.03	52	90.91	2538	43	JBCRPR000000000
DRTY-6_201601_bins_58	*	1610	1610_1	d__Bacteria;p__Acidobacteriota;c__Terriglobia;o__Bryobacterales;f__Bryobacteraceae;g__JANWVO01;s__JANWVO01 sp026002855	96.15	0	0	4155310	66.37	127	91.83	3684	50	JBCRPQ000000000
DRTY-6_201601_bins_59	*	647	647_1	d__Bacteria;p__Ratteibacteria;c__UBA8468;o__B48-G9;f__DTJG01;g__DTJG01;s__DTJG01 sp023818375	93.26	0	0	2448686	37.01	32	94.35	2221	46	JBCRPP000000000
DRTY-6_201601_bins_6	*	2478	2478_0	d__Bacteria;p__Bacteroidota;c__Bacteroidia;o__B-17B0;f__B-17BO;g__JAOAHO01;s__	70.42	0.32	50	1832587	38.91	396	94.73	1922	21	JBCRPO000000000
DRTY-6_201601_bins_60	*	2052	2052_1	d__Bacteria;p__Aquificota;c__Aquificia;o__Aquificales;f__Hydrogenothermaceae;g__Sulfurihydrogenibium;s__Sulfurihydrogenibium subterraneum	95.02	0	0	1589544	32.29	40	95.01	1682	34	JBCRPN000000000
DRTY-6_201601_bins_61		131	131_1	d__Bacteria;p__Aquificota;c__Aquificia;o__Aquificales;f__Aquificaceae;g__UBA11096;s__UBA11096 sp037926795	94.82	0.61	50	1761808	46.07	100	96.06	2079	45	JBCRPM000000000
DRTY-6_201601_bins_62	*	1726	1726_1	d__Bacteria;p__Chloroflexota;c__Anaerolineae;o__JACIWP01;f__JACIWP01;g__JACIWP01;s__	95	2	0	3491735	63.13	37	91.56	2978	49	JBCRPL000000000
DRTY-6_201601_bins_63	*	379	379_1	d__Bacteria;p__Armatimonadota;c__Zipacnadia;o__Zipacnadales;f__FEN-943;g__JANZZA01;s__	94.91	1.85	0	4114853	61.86	58	87.32	3085	49	JBCRPK000000000
DRTY-6_201601_bins_64		1811	1811_1	d__Bacteria;p__Planctomycetota;c__Planctomycetia;o__Pirellulales;f__Thermoguttaceae;g__Thermogutta;s__Thermogutta terrifontis	94.25	1.79	66.67	4548491	57.42	138	84.66	3531	43	JBCRPJ000000000
DRTY-6_201601_bins_65	*	2159	2159_0	d__Bacteria;p__Bacteroidota_A;c__Kapaibacteriia;o__Kapaibacteriales;f__UBA2268;g__GWF2-33-9;s__	96.34	0.55	0	2412453	34.83	11	93.85	1985	44	JBCRPI000000000
DRTY-6_201601_bins_66		1064	1064_2	d__Bacteria;p__Verrucomicrobiota;c__Verrucomicrobiia;o__Limisphaerales;f__J093;g__DSVZ01;s__	93.92	1.35	0	4091498	68.6	34	90.4	3221	48	JBCRPH000000000
DRTY-6_201601_bins_67		307	307_2	d__Bacteria;p__Desulfobacterota;c__Thermodesulfobacteria;o__Thermodesulfobacteriales;f__Thermodesulfobacteriaceae;g__Caldimicrobium;s__	86.01	1.23	50	1547118	40.99	184	93.46	1720	30	JBCRPG000000000
DRTY-6_201601_bins_68		161	161_1	d__Bacteria;p__Atribacterota;c__Atribacteria;o__Atribacterales;f__Caldatribacteriaceae;g__JABUEZ01;s__	100	0	0	2353292	50.15	50	92.59	2369	47	JBCRPF000000000
DRTY-6_201601_bins_69		2140	2140_1	d__Bacteria;p__Sumerlaeota;c__Sumerlaeia;o__Sumerlaeales;f__Sumerlaeaceae;g__DRVG01;s__DRVG01 sp017161655	80.06	4.49	20	2306980	53.8	93	91.3	1953	38	JBCRPE000000000
DRTY-6_201601_bins_7	*	1731	1731_1	d__Bacteria;p__Chloroflexota;c__Anaerolineae;o__CG2-30-64-16;f__CG2-30-64-16;g__CAKZKT01;s__	95.45	2.45	25	5163187	64.31	217	88.75	4216	46	JBCRPD000000000
DRTY-6_201601_bins_70	*	2012	2012_0	d__Bacteria;p__Campylobacterota;c__Campylobacteria;o__Campylobacterales;f__;g__;s__	95.15	0.38	0	1705077	31.77	44	91.53	1665	36	JBCRPC000000000
DRTY-6_201601_bins_71		2073	2073_1	d__Bacteria;p__Bacteroidota;c__Bacteroidia;o__Cytophagales;f__Thermonemataceae;g__Raineya;s__	51.19	0	0	1604637	37.88	396	92.01	1746	15	JBCRPB000000000
DRTY-6_201601_bins_72		2141	2141_1	d__Bacteria;p__Sumerlaeota;c__Sumerlaeia;o__Sumerlaeales;f__Sumerlaeaceae;g__DRVG01;s__	64.73	0	0	2157588	54.06	384	90.17	2095	42	JBCRPA000000000
DRTY-6_201601_bins_73		171	171_1	d__Bacteria;p__Armatimonadota;c__UBA5829;o__UBA5829;f__UBA5829;g__;s__	52.59	1.85	50	2579244	51.47	587	90.62	2553	26	JBCROZ000000000
DRTY-6_201601_bins_8		2139	2139_1	d__Bacteria;p__Sumerlaeota;c__Sumerlaeia;o__Sumerlaeales;f__Sumerlaeaceae;g__Sumerlaea;s__Sumerlaea chitinivorans	80.89	3.37	33.33	3561967	56.02	358	89.45	3066	41	JBCROY000000000
DRTY-6_201601_bins_9	*	858	858_0	d__Bacteria;p__Hydrogenedentota;c__Hydrogenedentia;o__Hydrogenedentales;f__CAITNO01;g__JAGPFE01;s__JAGPFE01 sp018056705	75.42	0	0	2606225	61.74	497	91.7	2443	33	JBCROX000000000
DRTY-6_201705_bins_1		1607	1607_1	d__Bacteria;p__Acidobacteriota;c__Terriglobia;o__Bryobacterales;f__Bryobacteraceae;g__DTHT01;s__	85.39	0.85	0	3764355	62.47	148	94.91	3152	41	JBCROW000000000
DRTY-6_201705_bins_10		25	25_1	d__Bacteria;p__Campylobacterota;c__Desulfurellia;o__Desulfurellales;f__Desulfurellaceae;g__Desulfurella;s__	98.13	1.64	0	1678040	33.38	39	95.69	1743	44	JBCROV000000000
DRTY-6_201705_bins_100	*	1715	1715_2	d__Bacteria;p__Chloroflexota;c__Anaerolineae;o__Anaerolineales;f__Anaerolineaceae;g__Anaerolinea;s__	79.46	2	0	3333756	52.02	32	92.74	3050	44	JBCROU000000000
DRTY-6_201705_bins_101	*	1612	1612_2	d__Bacteria;p__Acidobacteriota;c__Terriglobia;o__Bryobacterales;f__Bryobacteraceae;g__JANWVO01;s__	94.87	0.85	0	4438550	67.97	100	92.51	3944	50	JBCROT000000000
DRTY-6_201705_bins_102	*	1695	1695_1	d__Bacteria;p__Chloroflexota;c__Anaerolineae;o__Aggregatilineales;f__Aggregatilineaceae;g__UBA2029;s__UBA2029 sp002332795	94.55	3.64	0	4195817	64	51	88.97	3503	48	JBCROS000000000
DRTY-6_201705_bins_103	*	2408	2408_0	d__Bacteria;p__Desulfobacterota;c__Desulfomonilia;o__Desulfomonilales;f__Desulfomonilaceae;g__DATHCX01;s__	83.23	2.26	25	3609782	44.02	308	86.28	3635	36	JBCROR000000000
DRTY-6_201705_bins_104		1064	1064_2	d__Bacteria;p__Verrucomicrobiota;c__Verrucomicrobiia;o__Limisphaerales;f__J093;g__DSVZ01;s__	91.02	0.68	0	4130600	68.47	132	89.84	3380	43	JBCROQ000000000
DRTY-6_201705_bins_105	*	1934	1934_0	d__Bacteria;p__Bacteroidota_A;c__Ignavibacteria;o__Ignavibacteriales;f__Melioribacteraceae;g__Rosettibacter;s__Rosettibacter sp037481715	92.74	7.26	0	3160794	30.6	115	92.83	2778	51	JBCROP000000000
DRTY-6_201705_bins_106		1610	1610_1	d__Bacteria;p__Acidobacteriota;c__Terriglobia;o__Bryobacterales;f__Bryobacteraceae;g__JANWVO01;s__JANWVO01 sp026002855	94.44	1.71	0	3963222	66.35	11	92.08	3416	46	JBCROO000000000
DRTY-6_201705_bins_107	*	2457	2457_0	d__Bacteria;p__Desulfobacterota;c__JdFR-97;o__JdFR-97;f__JdFR-97;g__JBBFLE01;s__	87.47	1.94	33.33	3627780	55.59	203	86.61	3524	44	JBCRON000000000
DRTY-6_201705_bins_108	*	1892	1892_1	d__Bacteria;p__Armatimonadota;c__Zipacnadia;o__Zipacnadales;f__UBA11051;g__JAJFUB01;s__	94.91	0.93	0	3908813	52.93	30	89.5	2906	44	JBCROM000000000
DRTY-6_201705_bins_109		382	382_1	d__Bacteria;p__Desulfobacterota_B;c__Binatia;o__HRBIN30;f__HRBIN30;g__;s__	91.18	3.36	0	3562236	61.46	65	89.54	3108	40	JBCROL000000000
DRTY-6_201705_bins_11		188	188_1	d__Bacteria;p__Chloroflexota;c__Dehalococcoidia;o__GIF9;f__UBA5629;g__CALJTV01;s__	90.89	2.38	75	1695063	53.35	94	91.54	1737	41	JBCROK000000000
DRTY-6_201705_bins_110		272	272_1	d__Bacteria;p__Chloroflexota;c__Anaerolineae;o__Anaerolineales;f__UBA4823;g__UBA4823;s__UBA4823 sp034436035	89.09	4.27	0	3351478	45.34	11	89.12	3016	45	JBCROJ000000000
DRTY-6_201705_bins_111		1057	1057_2	d__Bacteria;p__Verrucomicrobiota;c__Verrucomicrobiia;o__Limisphaerales;f__JAOAIM01;g__JAOAIM01;s__	96.62	5.41	50	4724658	65.35	79	87.85	3706	45	JBCROI000000000
DRTY-6_201705_bins_112		393	393_1	d__Bacteria;p__Chloroflexota;c__Anaerolineae;o__UBA4142;f__UBA4142;g__VGOB01;s__	93.27	2.94	0	3591787	55.15	31	91.81	3303	47	JBCROH000000000
DRTY-6_201705_bins_113		887	887_2	d__Bacteria;p__Deinococcota;c__Deinococci;o__Deinococcales;f__Thermaceae;g__Calidithermus;s__Calidithermus timidus	98.72	0.43	0	3327256	65.68	64	90.78	3360	53	JBCROG000000000
DRTY-6_201705_bins_114		964	964_1	d__Bacteria;p__Chloroflexota;c__Anaerolineae;o__DTLA01;f__DTLA01;g__DTLA01;s__	88.99	2.75	0	3461848	64.23	16	89.42	2920	45	JBCROF000000000
DRTY-6_201705_bins_115		792	792_1	d__Bacteria;p__Armatimonadota;c__Chthonomonadetes;o__Chthonomonadales;f__CAJBBX01;g__JABWBA01;s__	74.13	0	0	2775901	62.77	177	92.13	2510	35	JBCROE000000000
DRTY-6_201705_bins_116	*	888	888_0	d__Bacteria;p__Deinococcota;c__Deinococci;o__Deinococcales;f__Thermaceae;g__Allomeiothermus;s__Allomeiothermus silvanus	93.13	0.64	100	3180225	61.89	185	89.87	3236	52	JBCROD000000000
DRTY-6_201705_bins_117		1017	1017_1	d__Bacteria;p__Chloroflexota;c__Chloroflexia;o__DTKN01;f__DTKN01;g__DAOTVY01;s__DAOTVY01 sp041082245	91.74	0.18	0	3087296	65.73	47	91.58	2646	48	JBCROC000000000
DRTY-6_201705_bins_118		510	510_1	d__Bacteria;p__Acidobacteriota;c__Thermoanaerobaculia;o__Thermoanaerobaculales;f__Thermoanaerobaculaceae;g__Thermoanaerobaculum;s__Thermoanaerobaculum aquaticum	90	2.99	50	2779971	62.97	144	92.84	2553	42	JBCROB000000000
DRTY-6_201705_bins_119	*	989	989_0	d__Bacteria;p__Acidobacteriota;c__UBA4820;o__UBA4820;f__DSQY01;g__JBFLVU01;s__	96.15	0.85	0	2876293	69.39	23	92.18	2452	47	JBCROA000000000
DRTY-6_201705_bins_12		83	83_1	d__Archaea;p__Korarchaeota;c__Korarchaeia;o__Korarchaeales;f__Korarchaeaceae;g__Korarchaeum;s__Korarchaeum sp038888615	93.39	0.93	0	1528721	52.73	57	88.41	1612	45	JAVZBQ000000000
DRTY-6_201705_bins_120	*	2162	2162_0	d__Bacteria;p__Sumerlaeota;c__Sumerlaeia;o__Sumerlaeales;f__Sumerlaeaceae;g__DRVG01;s__	90.85	3.37	0	2795550	56.28	57	90.12	2305	47	JBCRNZ000000000
DRTY-6_201705_bins_121	*	161	161_0	d__Archaea;p__Thermoplasmatota;c__DTKX01;o__JAHFTX01;f__;g__;s__	64.84	0.8	0	2652184	42.83	468	86.87	2203	35	JAVZBR000000000
DRTY-6_201705_bins_122	*	1478	1478_1	d__Bacteria;p__Pseudomonadota;c__Gammaproteobacteria;o__Burkholderiales;f__Burkholderiaceae;g__;s__	95.37	2.15	83.33	2746521	67.31	82	90.89	2601	39	JBCRNY000000000
DRTY-6_201705_bins_123	*	2175	2175_1	d__Bacteria;p__WOR-3;c__WOR-3;o__SM23-42;f__JAOAFX01;g__JAOAFX01;s__JAOAFX01 sp039802205	94.44	1.1	0	2691435	41.22	78	91.95	2375	45	JBCRNX000000000
DRTY-6_201705_bins_124		1932	1932_1	d__Bacteria;p__Dictyoglomota;c__Dictyoglomia;o__Dictyoglomales;f__Dictyoglomaceae;g__Dictyoglomus;s__Dictyoglomus thermophilum	78.68	1.72	0	2177673	34.27	96	94.14	2172	38	JBCRNW000000000
DRTY-6_201705_bins_125	*	2193	2193_0	d__Bacteria;p__Bacteroidota;c__Bacteroidia;o__Chitinophagales;f__Chitinophagaceae;g__Thermoflavifilum;s__Thermoflavifilum sp014961315	97.78	1.01	66.67	2720002	47.31	41	92.13	2337	44	JBCRNV000000000
DRTY-6_201705_bins_126	*	2216	2216_1	d__Bacteria;p__Bacteroidota_A;c__Kapaibacteriia;o__Kapaibacteriales;f__UBA2268;g__JBBIJO01;s__	95.79	0	0	2705696	38.11	29	92.32	2188	46	JBCRNU000000000
DRTY-6_201705_bins_127		896	896_1	d__Bacteria;p__Bipolaricaulota;c__Bipolaricaulia;o__Bipolaricaulales;f__Bipolaricaulaceae;g__DTER01;s__	79.35	0	0	1159410	57.77	71	94.41	1220	44	JBCRNT000000000
DRTY-6_201705_bins_128	*	264	264_1	d__Bacteria;p__Chloroflexota;c__Anaerolineae;o__Anaerolineales;f__Anaerolineaceae;g__Thermanaerothrix;s__	60.91	0	0	1791308	55.21	117	93.07	1747	28	JBCRNS000000000
DRTY-6_201705_bins_129	*	2242	2242_0	d__Bacteria;p__Armatimonadota;c__Chthonomonadetes;o__Chthonomonadales;f__Chthonomonadaceae;g__Chthonomonas;s__	67.74	0.93	0	2550798	51.56	495	88.03	2796	24	JBCRNR000000000
DRTY-6_201705_bins_13		85	85_1	d__Archaea;p__Thermoproteota;c__Thermoprotei_A;o__Sulfolobales;f__Fervidicoccaceae;g__ARK-14;s__ARK-14 sp038734945	97.15	1.56	75	1320504	43.1	26	91.62	1403	43	JAVZBS000000000
DRTY-6_201705_bins_130		1570	1570_1	d__Bacteria;p__Pseudomonadota;c__Gammaproteobacteria;o__Methylococcales;f__Methylothermaceae;g__Methylohalobius;s__	80.33	0.55	0	2385093	57.52	264	92.61	2648	41	JBCRNQ000000000
DRTY-6_201705_bins_131	*	1904	1904_1	d__Bacteria;p__Elusimicrobiota;c__Elusimicrobia;o__Elusimicrobiales;f__UBA9959;g__JAAYVG01;s__	93.26	0	0	2261862	34.72	59	94.84	2151	47	JBCRNP000000000
DRTY-6_201705_bins_132		1409	1409_1	d__Bacteria;p__Pseudomonadota;c__Gammaproteobacteria;o__Burkholderiales;f__Thiobacteraceae;g__Thiobacter;s__Thiobacter sp037478575	94.79	2.75	12.5	2490487	66.85	98	92.39	2504	41	JBCRNO000000000
DRTY-6_201705_bins_133		499	499_1	d__Bacteria;p__Nitrospirota;c__Thermodesulfovibrionia;o__Thermodesulfovibrionales;f__UBA9159;g__JBBIPQ01;s__	95.45	2.73	0	2402330	42.14	46	92.36	2489	42	JBCRNN000000000
DRTY-6_201705_bins_134		137	137_1	d__Bacteria;p__Aquificota;c__Aquificia;o__Aquificales;f__Aquificaceae;g__Hydrogenobacter;s__Hydrogenobacter thermophilus	98.78	0.51	0	1744672	43.85	35	96.06	1913	44	JBCRNM000000000
DRTY-6_201705_bins_135		2052	2052_1	d__Bacteria;p__Aquificota;c__Aquificia;o__Aquificales;f__Hydrogenothermaceae;g__Sulfurihydrogenibium;s__Sulfurihydrogenibium subterraneum	73.71	0	0	1208927	32.37	93	94.15	1354	30	JBCRNL000000000
DRTY-6_201705_bins_136		2399	2399_1	d__Bacteria;p__Desulfobacterota;c__Syntrophobacteria;o__Syntrophobacterales;f__Thermodesulforhabdaceae;g__;s__	83.74	0	0	2214335	47.24	157	88.87	2074	35	JBCRNK000000000
DRTY-6_201705_bins_137		197	197_1	d__Archaea;p__Aenigmatarchaeota;c__Aenigmatarchaeia;o__Aenigmatarchaeales;f__JAHLMR01;g__JAHLMR01;s__JAHLMR01 sp018920255	95.8333	0	0	655272	26.39	47	91.53	762	37	JAVZBT000000000
DRTY-6_201705_bins_138		556	556_1	d__Bacteria;p__Nitrospirota;c__Thermodesulfovibrionia;o__Thermodesulfovibrionales;f__Thermodesulfovibrionaceae;g__Thermodesulfovibrio;s__	90.83	0	0	1552091	34.38	53	92.93	1600	29	JBCRNJ000000000
DRTY-6_201705_bins_139		550	550_1	d__Bacteria;p__Nitrospirota;c__Thermodesulfovibrionia;o__Thermodesulfovibrionales;f__Thermodesulfovibrionaceae;g__Thermodesulfovibrio;s__	96.26	0.91	0	1703156	36.01	47	90.2	1736	46	JBCRNI000000000
DRTY-6_201705_bins_14	*	2090	2090_1	d__Bacteria;p__Bacteroidota;c__Bacteroidia;o__B-17B0;f__B-17BO;g__BPGX01;s__BPGX01 sp040758575	96.67	0	0	2693104	31.4	37	92.84	2280	32	JBCRNH000000000
DRTY-6_201705_bins_140		878	878_1	d__Bacteria;p__Deinococcota;c__Deinococci;o__Deinococcales;f__Thermaceae;g__Thermus;s__Thermus caldilimi	80.75	1.2	100	1800866	65.67	247	94.48	2088	39	JBCRNG000000000
DRTY-6_201705_bins_141		666	666_1	d__Bacteria;p__Acidobacteriota;c__Aminicenantia;o__Aminicenantales;f__Saccharicenantaceae;g__Saccharicenans;s__	92.99	4.27	0	2819718	48.54	16	87.58	2314	48	JBCRNF000000000
DRTY-6_201705_bins_142	*	2221	2221_1	d__Bacteria;p__Bacteroidota_A;c__Ignavibacteria;o__SJA-28;f__B-1AR;g__;s__	92.9	0.55	0	2546333	34.85	27	92.38	2274	45	JBCRNE000000000
DRTY-6_201705_bins_143		1018	1018_2	d__Bacteria;p__Chloroflexota;c__Chloroflexia;o__DTKN01;f__DTKN01;g__JASFBA01;s__	90.83	0.18	0	3370883	63.81	81	90.74	2908	51	JBCRND000000000
DRTY-6_201705_bins_144		1603	1603_1	d__Bacteria;p__Acidobacteriota;c__Terriglobia;o__Bryobacterales;f__Bryobacteraceae;g__DTHT01;s__	94.44	1.71	0	4245395	66.49	20	92.77	3538	44	JBCRNC000000000
DRTY-6_201705_bins_145		2404	2404_1	d__Bacteria;p__Caldisericota;c__Caldisericia;o__Caldisericales;f__Caldisericaceae;g__Caldisericum;s__	94.64	0	0	1890751	35.69	112	91.76	2019	53	JBCRNB000000000
DRTY-6_201705_bins_146		377	377_1	d__Archaea;p__Thermoplasmatota;c__Thermoplasmata;o__Aciduliprofundales;f__ARK-15;g__ARK-15;s__ARK-15 sp038880255	91.4	0.81	0	1475190	30.85	49	84.71	1546	43	JAVZBU000000000
DRTY-6_201705_bins_147	*	2180	2180_1	d__Bacteria;p__Patescibacteriota;c__Microgenomatia;o__PFEM01;f__PFEM01;g__;s__	95.35	0	0	785300	35.43	7	92.5	781	46	JBCRNA000000000
DRTY-6_201705_bins_148	*	875	875_1	d__Bacteria;p__Deinococcota;c__Deinococci;o__Deinococcales;f__Thermaceae;g__Thermus;s__	95.76	2.54	0	2521479	67.91	103	94.44	2737	52	JBCRMZ000000000
DRTY-6_201705_bins_149		327	327_1	d__Bacteria;p__Armatimonadota;c__HRBIN16;o__HRBIN16;f__HRBIN16;g__HRBIN16;s__	95.29	0	0	4056448	58.98	98	90.44	3643	51	JBCRMY000000000
DRTY-6_201705_bins_15	*	1106	1106_0	d__Bacteria;p__Chloroflexota;c__Limnocylindria;o__Limnocylindrales;f__CSP1-4;g__BPIH01;s__	87.96	0.93	0	2856169	72.82	110	89.59	2701	45	JBCRMX000000000
DRTY-6_201705_bins_150		646	646_1	d__Bacteria;p__Ratteibacteria;c__UBA8468;o__B48-G9;f__DTJG01;g__DTJG01;s__DTJG01 sp023818965	90.32	0	0	2101042	36	17	94.41	1863	43	JBCRMW000000000
DRTY-6_201705_bins_151		95	95_1	d__Archaea;p__Micrarchaeota;c__Micrarchaeia;o__Anstonellales;f__Anstonellaceae;g__JAOAJF01;s__JAOAJF01 sp038891055	97.9167	0.93	0	977860	30.27	18	92.61	999	45	JAVZBV000000000
DRTY-6_201705_bins_152		1663	1663_1	d__Bacteria;p__Chloroflexota;c__Chloroflexia;o__Chloroflexales;f__Chloroflexaceae;g__Chloroflexus;s__Chloroflexus sp030550625	94.34	1.15	100	5010429	59.94	179	86.63	4231	51	JBCRMV000000000
DRTY-6_201705_bins_153	*	2128	2128_1	d__Bacteria;p__DUMJ01;c__DUMJ01;o__DUMJ01;f__DUMJ01;g__DUMJ01;s__	100	0	0	2278805	36.16	52	94.11	2196	44	JBCRMU000000000
DRTY-6_201705_bins_154		394	394_1	d__Bacteria;p__Chloroflexota;c__Anaerolineae;o__UBA4142;f__UBA4142;g__VGOB01;s__	84.28	1.83	0	3212749	55	170	89.88	3079	37	JBCRMT000000000
DRTY-6_201705_bins_155		2405	2405_1	d__Bacteria;p__Patescibacteriota;c__Microgenomatia;o__UBA1406;f__GWC2-37-13;g__JBBILO01;s__	97.67	0	0	827973	33.61	12	92.82	827	45	JBCRMS000000000
DRTY-6_201705_bins_156		318	318_1	d__Archaea;p__Thermoproteota;c__Nitrososphaeria;o__Nitrososphaerales;f__JAAOZN01;g__JAAOZN01;s__JAAOZN01 sp029775855	94.66	1.46	50	1635768	43.42	22	91.12	1733	44	JAVZBW000000000
DRTY-6_201705_bins_157	*	2287	2287_0	d__Bacteria;p__Patescibacteriota;c__Microgenomatia;o__UBA1406;f__GWC2-37-13;g__CALLVF01;s__	100	0	0	992921	30.06	7	90.12	957	50	JBCRMR000000000
DRTY-6_201705_bins_158		1038	1038_1	d__Bacteria;p__Armatimonadota;c__Chthonomonadetes;o__Chthonomonadales;f__;g__;s__	96.3	1.57	0	3854468	62.18	16	91.36	3254	47	JBCRMQ000000000
DRTY-6_201705_bins_159	*	536	536_1	d__Bacteria;p__Myxococcota;c__UBA9042;o__DTJE01;f__DTJE01;g__;s__	84.44	1.51	0	3532221	51.62	21	94.7	2840	49	JBCRMP000000000
DRTY-6_201705_bins_16		1789	1789_1	d__Bacteria;p__Chloroflexota;c__Anaerolineae;o__Anaerolineales;f__Villigracilaceae;g__630D-37;s__	91.82	1.82	0	2689445	54.94	56	89.25	2404	47	JBCRMO000000000
DRTY-6_201705_bins_160	*	2349	2349_1	d__Bacteria;p__Patescibacteriota;c__UBA1384;o__JAPLVJ01;f__JAPLVJ01;g__;s__	100	0	0	748031	37.69	13	91.94	747	50	JBCRMN000000000
DRTY-6_201705_bins_161	*	2126	2126_0	d__Bacteria;p__Bacteroidota;c__Bacteroidia;o__Bacteroidales;f__DTGW01;g__JAKPGM01;s__	99.13	1.43	0	3191505	42.57	53	88.33	2570	43	JBCRMM000000000
DRTY-6_201705_bins_162	*	66	66_1	d__Bacteria;p__Cyanobacteriota;c__Cyanobacteriia;o__Thermosynechococcales;f__Thermosynechococcaceae;g__Thermosynechococcus;s__	99.76	0.12	0	2785870	52.9	28	91.2	2695	42	JBCRML000000000
DRTY-6_201705_bins_163	*	2263	2263_0	d__Bacteria;p__Patescibacteriota;c__Minisyncoccia;o__UBA6257;f__2-01-FULL-56-20;g__JANWZH01;s__	100	2.33	0	764356	27.99	20	86.74	728	47	JBCRMK000000000
DRTY-6_201705_bins_164	*	2276	2276_0	d__Bacteria;p__Patescibacteriota;c__Microgenomatia;o__JAMCYU01;f__;g__;s__	90.7	0	0	811982	34.2	25	88.22	822	44	JBCRMJ000000000
DRTY-6_201705_bins_165	*	2285	2285_2	d__Bacteria;p__Patescibacteriota;c__Microgenomatia;o__UBA1406;f__GWC2-37-13;g__GWC2-37-13;s__	93.02	0	0	748235	27.7	16	91.46	762	36	JBCRMI000000000
DRTY-6_201705_bins_166	*	2293	2293_0	d__Bacteria;p__Patescibacteriota;c__Microgenomatia;o__UBA1406;f__GWC2-37-13;g__RSWP21;s__	95.35	0	0	1006493	28.61	15	90.54	991	48	JBCRMH000000000
DRTY-6_201705_bins_167		265	265_1	d__Archaea;p__Thermoproteota;c__Bathyarchaeia;o__Bathyarchaeales;f__Bathycorpusculaceae;g__DRVP01;s__DRVP01 sp018396705	99.07	2.8	0	1986423	43.28	33	90.21	2153	46	JAVZBX000000000
DRTY-6_201705_bins_168		186	186_1	d__Bacteria;p__Chloroflexota;c__Anaerolineae;o__UBA2200;f__UBA2200;g__;s__	81.19	2.51	33.33	3153655	54.17	183	90.91	2943	55	JBCRMG000000000
DRTY-6_201705_bins_169		394	394_2	d__Bacteria;p__Chloroflexota;c__Anaerolineae;o__UBA4142;f__UBA4142;g__VGOB01;s__	55.73	1.83	0	1929937	54.79	193	90.69	1965	32	JBCRMF000000000
DRTY-6_201705_bins_17	*	168	168_1	d__Archaea;p__Nanobdellota;c__Nanobdellia;o__Woesearchaeales;f__GW2011-AR15;g__JAAXVZ01;s__JAAXVZ01 sp038874655	100	0.93	0	1263075	24.52	17	90.71	1268	42	JAVZBY000000000
DRTY-6_201705_bins_170	*	2292	2292_4	d__Bacteria;p__Patescibacteriota;c__Microgenomatia;o__UBA1406;f__HO2-37-13b;g__;s__	97.67	0	0	992469	32.67	23	90.44	1009	44	JBCRME000000000
DRTY-6_201705_bins_171		1906	1906_1	d__Bacteria;p__Elusimicrobiota;c__Elusimicrobia;o__Elusimicrobiales;f__UBA9959;g__JANZZP01;s__	97.75	3.37	0	2282701	30.13	55	95.14	2272	62	JBCRMD000000000
DRTY-6_201705_bins_172		1057	1057_1	d__Bacteria;p__Verrucomicrobiota;c__Verrucomicrobiia;o__Limisphaerales;f__JAOAIM01;g__JAOAIM01;s__	62.86	2.03	0	2838124	65.36	52	88.49	2233	34	JBCSHK000000000
DRTY-6_201705_bins_173	*	2342	2342_1	d__Bacteria;p__Patescibacteriota;c__Microgenomatia;o__UM-FILTER-40-11;f__UM-FILTER-40-11;g__;s__	93.02	4.65	0	1035411	34.28	18	93.83	986	53	JBCSHJ000000000
DRTY-6_201705_bins_174		352	352_1	d__Archaea;p__Thermoproteota;c__Nitrososphaeria_A;o__Caldarchaeales;f__Wolframiiraptoraceae;g__Geocrenenecus;s__Geocrenenecus huangii	98.06	6.8	0	1755983	40.84	9	87.02	1795	50	JAVZBZ000000000
DRTY-6_201705_bins_175	*	965	965_4	d__Bacteria;p__Chloroflexota;c__Anaerolineae;o__DTLA01;f__DTLA01;g__DTLA01;s__	73.39	2.75	66.67	2699093	63.75	113	89.62	2414	41	JBCSHI000000000
DRTY-6_201705_bins_176		2088	2088_1	d__Bacteria;p__Bacteroidota;c__Bacteroidia;o__B-17B0;f__B-17BO;g__BPGX01;s__BPGX01 sp026414605	94.76	1.67	50	2544175	32.05	63	90.2	2149	35	JBCSHH000000000
DRTY-6_201705_bins_177		2339	2339_1	d__Bacteria;p__Patescibacteriota;c__Minisyncoccia;o__Minisyncoccales;f__GBS-2;g__GBS-2;s__	76.74	0	0	468052	33.21	22	94.35	528	35	JBCSHG000000000
DRTY-6_201705_bins_178		1933	1933_1	d__Bacteria;p__Bacteroidota_A;c__Ignavibacteria;o__Ignavibacteriales;f__DAOSCP01;g__DAOSCP01;s__	71.58	1.09	0	1892643	28.79	20	92.21	1569	22	JBCSHF000000000
DRTY-6_201705_bins_179		314	314_1	d__Bacteria;p__Desulfobacterota;c__Thermodesulfobacteria;o__Thermodesulfobacteriales;f__Thermodesulfobacteriaceae;g__Thermodesulfobacterium;s__	98.33	0	0	1602783	29.55	7	93.5	1638	47	JBCSHE000000000
DRTY-6_201705_bins_18	*	869	869_1	d__Bacteria;p__Desulfobacterota;c__Desulfobaccia;o__Desulfobaccales;f__0-14-0-80-60-11;g__;s__	95.48	1.29	0	2788883	59.04	35	88.35	2629	50	JBCSHD000000000
DRTY-6_201705_bins_180		63	63_1	d__Archaea;p__Thermoproteota;c__Bathyarchaeia;o__Bathyarchaeales;f__Bathycorpusculaceae;g__JAOAIV01;s__JAOAIV01 sp038848695	93.46	4.21	0	1741605	45.78	17	87.32	1884	45	JAVZCA000000000
DRTY-6_201705_bins_181		557	557_1	d__Bacteria;p__Nitrospirota;c__Thermodesulfovibrionia;o__Thermodesulfovibrionales;f__Thermodesulfovibrionaceae;g__Thermodesulfovibrio;s__	91.77	0	0	1530238	36.48	49	95.09	1626	47	JBCSHC000000000
DRTY-6_201705_bins_182	*	29	29_1	d__Archaea;p__Micrarchaeota;c__Micrarchaeia;o__CAILAH01;f__CAILAH01;g__CAILAH01;s__CAILAH01 sp038874595	97.9167	1.87	0	917795	44	7	92.24	916	41	JAVZCB000000000
DRTY-6_201705_bins_183	*	174	174_0	d__Archaea;p__Aenigmatarchaeota;c__Aenigmatarchaeia;o__CG10238-14;f__CG10238-14;g__JAHLMN01;s__	83.3333	5.61	0	1491656	30.15	100	90.61	1684	46	JAVZCC000000000
DRTY-6_201705_bins_184		2433	2433_1	d__Bacteria;p__DUMJ01;c__;o__;f__;g__;s__	88.14	0	0	2132265	32.19	76	94.77	2056	43	JBCSHB000000000
DRTY-6_201705_bins_185		2476	2476_1	d__Bacteria;p__Bacteroidota_A;c__Kapaibacteriia;o__Kapaibacteriales;f__NICIL-2;g__NICIL-2;s__NICIL-2 sp026415505	89.62	0	0	2071973	58.44	27	94.55	1756	34	JBCSHA000000000
DRTY-6_201705_bins_186		2486	2486_1	d__Bacteria;p__Goldbacteria;c__PGYV01;o__PGYV01;f__DYJU01;g__DYJU01;s__	76.43	0	0	2104437	30.59	59	93.15	1857	35	JBCSGZ000000000
DRTY-6_201705_bins_187		2290	2290_1	d__Bacteria;p__Patescibacteriota;c__Microgenomatia;o__UBA1406;f__GWC2-37-13;g__RSWP21;s__	58.14	2.33	0	506611	29.08	28	91.21	524	29	JBCSGY000000000
DRTY-6_201705_bins_188		380	380_1	d__Bacteria;p__Armatimonadota;c__DTGP01;o__;f__;g__;s__	94.44	0	0	3178498	56.16	36	90.8	2761	51	JBCSGX000000000
DRTY-6_201705_bins_189		2055	2055_1	d__Bacteria;p__Aquificota;c__Aquificia;o__Aquificales;f__Hydrogenothermaceae;g__JAOABC01;s__	73.04	0.41	0	995567	33.53	78	95.91	1144	21	JBCSGW000000000
DRTY-6_201705_bins_19		551	551_1	d__Bacteria;p__Nitrospirota;c__Thermodesulfovibrionia;o__Thermodesulfovibrionales;f__Thermodesulfovibrionaceae;g__Thermodesulfovibrio;s__Thermodesulfovibrio aggregans	80.74	0.91	0	1509921	34.94	84	94.29	1654	35	JBCSGV000000000
DRTY-6_201705_bins_190		2277	2277_1	d__Bacteria;p__Patescibacteriota;c__Minisyncoccia;o__UBA6257;f__JAGOQP01;g__KatS3mg098;s__KatS3mg098 sp025999395	93.02	0	0	585957	35.42	21	89.59	559	40	JBCSGU000000000
DRTY-6_201705_bins_191	*	2337	2337_1	d__Bacteria;p__Patescibacteriota;c__Minisyncoccia;o__Minisyncoccales;f__GBS-2;g__GBS-2;s__	95.35	0	0	650044	32.9	30	91.57	671	45	JBCSGT000000000
DRTY-6_201705_bins_192	*	2249	2249_0	d__Bacteria;p__Thermotogota;c__Thermotogae;o__Thermotogales;f__Fervidobacteriaceae;g__Fervidobacterium;s__Fervidobacterium nodosum	98.25	0.16	0	2419488	35.11	107	92.16	2353	53	JBCSGS000000000
DRTY-6_201705_bins_193		2297	2297_1	d__Bacteria;p__Patescibacteriota;c__Minisyncoccia;o__Minisyncoccales;f__CG1-02-41-26;g__;s__	88.37	0	0	414552	30.87	22	93.36	468	36	JBCSGR000000000
DRTY-6_201705_bins_194		1617	1617_1	d__Bacteria;p__Acidobacteriota;c__Blastocatellia;o__Pyrinomonadales;f__Pyrinomonadaceae;g__Pyrinomonas;s__Pyrinomonas sp937135995	88.13	2.56	0	3443966	61.37	170	85.91	3043	37	JBCSGQ000000000
DRTY-6_201705_bins_195		2303	2303_1	d__Bacteria;p__Patescibacteriota;c__Minisyncoccia;o__UBA6257;f__HR35;g__JANXBL01;s__	72.09	4.65	0	813160	31.17	139	90.3	915	35	JBCSGP000000000
DRTY-6_201705_bins_196		170	170_1	d__Bacteria;p__Armatimonadota;c__UBA5829;o__UBA5829;f__UBA5829;g__CALJES01;s__	68.06	1.26	25	2765185	52.83	106	90.87	2399	39	JBCSGO000000000
DRTY-6_201705_bins_197		1959	1959_1	d__Bacteria;p__Patescibacteriota;c__Microgenomatia;o__2-02-FULL-39-11;f__2-02-FULL-39-11;g__JACREK01;s__	97.67	2.33	0	887971	37.51	74	90.13	915	34	JBCSGN000000000
DRTY-6_201705_bins_198		381	381_1	d__Bacteria;p__Armatimonadota;c__DTGP01;o__;f__;g__;s__	85.33	1.95	0	3538533	63.48	226	90.05	3186	34	JBCSGM000000000
DRTY-6_201705_bins_199	*	301	301_0	d__Bacteria;p__Desulfobacterota_G;c__Syntrophorhabdia;o__Syntrophorhabdales;f__Syntrophorhabdaceae;g__JAKORG01;s__	83.99	2.64	14.29	1907580	37.73	109	92.96	2041	38	JBCSGL000000000
DRTY-6_201705_bins_2	*	1947	1947_1	d__Bacteria;p__DRYD01;c__DRYD01;o__DRYD01;f__DRYD01;g__DRYD01;s__	92.95	0	0	1648232	29.03	17	93.38	1555	42	JBCSGK000000000
DRTY-6_201705_bins_20		383	383_1	d__Archaea;p__Thermoproteota;c__Nitrososphaeria;o__JACIWG01;f__JACIWG01;g__JACIWG01;s__JACIWG01 sp029776125	97.57	2.91	0	1998664	35.35	85	91.34	2180	43	JAVZCD000000000
DRTY-6_201705_bins_200	*	235	235_0	d__Bacteria;p__Chloroflexota;c__DTOL01;o__DTOL01;f__DAOUCN01;g__;s__	61.74	0.17	0	3333266	58.69	638	89.68	3427	22	JBCSGJ000000000
DRTY-6_201705_bins_201		64	64_1	d__Archaea;p__Thermoproteota;c__Bathyarchaeia;o__Bathyarchaeales;f__Bathycorpusculaceae;g__JAOAIV01;s__JAOAIV01 sp038849555	59.78	0	0	962652	44.29	174	89.04	1177	14	JAVZCE000000000
DRTY-6_201705_bins_202		169	169_1	d__Archaea;p__Micrarchaeota;c__Micrarchaeia;o__Anstonellales;f__SKW190;g__SKW190;s__SKW190 sp038870935	70.8333	2.8	0	1887573	30.14	181	91.53	1858	36	JAVZCF000000000
DRTY-6_201705_bins_203		136	136_1	d__Bacteria;p__Aquificota;c__Aquificia;o__Aquificales;f__Aquificaceae;g__Hydrogenobacter;s__Hydrogenobacter sp037924335	70.52	0	0	1176785	42.46	98	94.58	1374	31	JBCSGI000000000
DRTY-6_201705_bins_204		332	332_1	d__Bacteria;p__Armatimonadota;c__Fimbriimonadia;o__Fimbriimonadales;f__Fimbriimonadaceae;g__G963666135;s__	53.93	0	0	2280161	66.11	574	89.34	2650	21	JBCSGH000000000
DRTY-6_201705_bins_205		388	388_1	d__Archaea;p__Halobacteriota;c__Archaeoglobi;o__Archaeoglobales;f__Archaeoglobaceae;g__WYZ-LMO2;s__WYZ-LMO2 sp038882935	72.91	0	0	1077996	44.8	179	93.55	1383	28	JAVZCG000000000
DRTY-6_201705_bins_206		1944	1944_1	d__Bacteria;p__DRYD01;c__DRYD01;o__DRYD01;f__DRYD01;g__DRYD01;s__	52.51	0.34	100	1313695	26.96	262	91.39	1558	25	JBCSGG000000000
DRTY-6_201705_bins_21	*	1690	1690_1	d__Bacteria;p__Verrucomicrobiota;c__Verrucomicrobiia;o__Limisphaerales;f__DTLC01;g__DTLC01;s__	93.17	2.17	62.5	2839921	58.03	111	85.01	2453	42	JBCSGF000000000
DRTY-6_201705_bins_22		335	335_1	d__Archaea;p__Thermoproteota;c__EX4484-205;o__EX4484-205;f__JAAOZP01;g__JAAOZP01;s__JAAOZP01 sp017601225	89.32	3.88	20	2912003	46.86	152	89.29	3019	62	JAVZCH000000000
DRTY-6_201705_bins_23		1706	1706_2	d__Bacteria;p__Chloroflexota;c__Anaerolineae;o__B4-G1;f__DUEL01;g__SpSt-77;s__	86.98	1.36	100	4934831	64.37	239	88.07	4451	59	JBCSGE000000000
DRTY-6_201705_bins_24	*	1605	1605_0	d__Bacteria;p__Bacillota;c__JBFLWA01;o__JBFLWA01;f__;g__;s__	82.85	0.25	0	3640877	63.62	494	88.43	3781	78	JBCSGD000000000
DRTY-6_201705_bins_25		1735	1735_1	d__Bacteria;p__Chloroflexota;c__Anaerolineae;o__Aggregatilineales;f__UBA3940;g__DAOTYL01;s__	66.28	0	0	2242181	62.33	310	91.67	2306	30	JBCSGC000000000
DRTY-6_201705_bins_26		354	354_1	d__Archaea;p__Thermoproteota;c__Methanomethylicia;o__Culexarchaeales;f__Culexarchaeaceae;g__Culexarchaeum;s__Culexarchaeum sp038727515	54.15	0.93	0	978039	30.27	239	88.84	1260	32	JAVZCI000000000
DRTY-6_201705_bins_27		280	280_2	d__Archaea;p__Thermoproteota;c__Nitrososphaeria_A;o__Caldarchaeales;f__JAVZCJ01;g__JAVZCJ01;s__JAVZCJ01 sp038874475	99.03	2.91	0	1920888	27.3	30	88.35	2052	45	JAVZCJ000000000
DRTY-6_201705_bins_28	*	938	938_2	d__Bacteria;p__Armatimonadota;c__UBA5829;o__DSUL01;f__DSUL01;g__CALCJH01;s__	94.6	1.85	0	3394969	63.98	40	90.75	2844	47	JBCSGB000000000
DRTY-6_201705_bins_29		24	24_1	d__Archaea;p__Thermoplasmatota;c__Thermoplasmata;o__UBA184;f__SKW197;g__SKW197;s__SKW197 sp038874435	98.4	2.4	0	2155484	42.85	43	94.5	1752	46	JAVZCK000000000
DRTY-6_201705_bins_3	*	281	281_0	d__Bacteria;p__Chloroflexota;c__Anaerolineae;o__Anaerolineales;f__UBA4823;g__NAK19;s__NAK19 sp003327455	91.82	4.27	0	4112852	51.43	104	91.54	3784	49	JBCSGA000000000
DRTY-6_201705_bins_30	*	141	141_0	d__Bacteria;p__Muiribacteriota;c__UBA9980;o__UBA9980;f__UBA9980;g__;s__	97.09	2.67	0	3000613	24.2	103	93.43	2508	39	JBCSFZ000000000
DRTY-6_201705_bins_31		871	871_1	d__Bacteria;p__Deinococcota;c__Deinococci;o__Deinococcales;f__Thermaceae;g__Thermus;s__Thermus aquaticus	74.76	0.42	0	1702344	68.08	108	94.78	1873	40	JBCSFY000000000
DRTY-6_201705_bins_32	*	880	880_3	d__Bacteria;p__Deinococcota;c__Deinococci;o__Deinococcales;f__Thermaceae;g__Thermus;s__	95.59	2.61	62.5	3064397	66.46	183	93.9	3316	48	JBCSFX000000000
DRTY-6_201705_bins_33		2156	2156_1	d__Bacteria;p__Thermotogota;c__Thermotogae;o__Mesoaciditogales;f__Mesoaciditogaceae;g__Athalassotoga;s__	95.3	0.77	0	1892654	38.41	42	88.57	1811	44	JBCSFW000000000
DRTY-6_201705_bins_34	*	326	326_1	d__Bacteria;p__Armatimonadota;c__HRBIN16;o__HRBIN16;f__HRBIN16;g__HRBIN16;s__	92.51	0	0	3814977	59.03	95	91.43	3355	43	JBCSFV000000000
DRTY-6_201705_bins_35	*	40	40_1	d__Bacteria;p__Zhuqueibacterota;c__QNDG01;o__QNDG01;f__DTFT01;g__;s__	98.9	0	0	2614814	43.8	19	93.91	2195	47	JBCSFU000000000
DRTY-6_201705_bins_36		466	466_1	d__Bacteria;p__Actinomycetota;c__Geothermincolia;o__Geothermincolales;f__RBG-13-55-18;g__Solincola_A;s__Solincola_A tengchongensis	87.51	0.85	0	2854422	63.58	173	80.97	2571	43	JBCSFT000000000
DRTY-6_201705_bins_37	*	2363	2363_1	d__Bacteria;p__WOR-3;c__WOR-3;o__UBA2258;f__UBA2258;g__JAOABP01;s__JAOABP01 sp039801085	95.51	0	0	1911782	53.69	7	93.91	1689	47	JBCSFS000000000
DRTY-6_201705_bins_38	*	522	522_1	d__Bacteria;p__Acidobacteriota;c__UBA4820;o__UBA4820;f__UBA4820;g__UBA4820;s__	94.44	1.71	0	2013049	34.15	6	95.53	1801	47	JBCSFR000000000
DRTY-6_201705_bins_39	*	965	965_3	d__Bacteria;p__Chloroflexota;c__Anaerolineae;o__DTLA01;f__DTLA01;g__DTLA01;s__	53.46	2.75	100	2859318	65.39	181	89.3	2507	38	JBCSFQ000000000
DRTY-6_201705_bins_4		862	862_1	d__Bacteria;p__Desulfobacterota;c__Desulfobaccia;o__Desulfobaccales;f__Desulfobaccaceae;g__;s__	98.06	1.29	50	2969495	58.62	53	87.75	2743	44	JBCSFP000000000
DRTY-6_201705_bins_40		139	139_1	d__Bacteria;p__Armatimonadota;c__JACIXR01;o__JACIXR01;f__JACIXR01;g__JACIXR01;s__	93.06	0	0	3052447	42.7	29	85.54	2346	47	JBCSFO000000000
DRTY-6_201705_bins_41		1867	1867_1	d__Bacteria;p__Bacillota;c__JAMCWA01;o__JAMCWA01;f__JAMCWA01;g__;s__	94.55	2.97	0	3644548	56.62	77	85.83	3360	53	JBCSFN000000000
DRTY-6_201705_bins_42	*	241	241_1	d__Archaea;p__Thermoproteota;c__Bathyarchaeia;o__40CM-2-53-6;f__DTDX01;g__DTDX01;s__DTDX01 sp018396815	98.13	0.93	0	1471786	30.92	7	87.84	1555	48	JAVZCL000000000
DRTY-6_201705_bins_43	*	820	820_0	d__Bacteria;p__Chloroflexota;c__Chloroflexia;o__Thermomicrobiales;f__Thermomicrobiaceae;g__Thermorudis;s__Thermorudis peleae	79.13	0.93	0	1992178	59.4	167	91.44	2000	27	JBCSFM000000000
DRTY-6_201705_bins_44		867	867_2	d__Bacteria;p__Desulfobacterota;c__Desulfobaccia;o__Desulfobaccales;f__0-14-0-80-60-11;g__DTHB01;s__	91.97	1.94	66.67	2579333	59.55	65	89.11	2515	43	JBCSFL000000000
DRTY-6_201705_bins_45	*	1870	1870_1	d__Bacteria;p__Bacillota;c__Desulfotomaculia;o__Desulfotomaculales;f__Nap2-2B;g__;s__	95.09	0.32	0	2990064	57.71	27	88.89	2912	51	JBCSFK000000000
DRTY-6_201705_bins_46	*	2455	2455_1	d__Bacteria;p__Desulfobacterota;c__JdFR-97;o__JdFR-97;f__JdFR-97;g__;s__	95.48	1.29	0	3567394	53	52	90.22	3323	45	JBCSFJ000000000
DRTY-6_201705_bins_47	*	523	523_1	d__Bacteria;p__JAMCPX01;c__JAMCPX01;o__JAMCPX01;f__JAMCPX01;g__;s__	96.34	3.46	6.25	2430231	34.92	21	92.11	2227	46	JBCSFI000000000
DRTY-6_201705_bins_48		897	897_1	d__Bacteria;p__Bipolaricaulota;c__Bipolaricaulia;o__Bipolaricaulales;f__Bipolaricaulaceae;g__DTER01;s__	91.53	0	0	1422603	62.5	3	94.37	1404	47	JBCSFH000000000
DRTY-6_201705_bins_49	*	2400	2400_1	d__Bacteria;p__RBG-13-61-14;c__;o__;f__;g__;s__	93.87	0.65	0	3516100	45.84	10	90.74	3030	46	JBCSFG000000000
DRTY-6_201705_bins_5		496	496_1	d__Bacteria;p__Acidobacteriota;c__Aminicenantia;o__JBFLYD01;f__JBBIMS01;g__JBBIMS01;s__	93.85	1.71	0	2588232	36.1	61	92.9	2411	45	JBCSFF000000000
DRTY-6_201705_bins_50	*	2308	2308_1	d__Bacteria;p__Patescibacteriota;c__Minisyncoccia;o__UBA6257;f__HR35;g__;s__	100	0	0	589975	26.63	11	91.9	616	48	JBCSFE000000000
DRTY-6_201705_bins_51		911	911_1	d__Bacteria;p__Chloroflexota;c__Dehalococcoidia;o__Tepidiformales;f__Tepidiformaceae;g__Tepidiforma;s__Tepidiforma bonchosmolovskayae	96.7	2.97	75	2637089	69.94	31	92.34	2643	46	JBCSFD000000000
DRTY-6_201705_bins_52		132	132_1	d__Archaea;p__Hadarchaeota;c__Hadarchaeia;o__Hadarchaeales;f__Hadarchaeaceae;g__DYTO01;s__DYTO01 sp038872135	72.83	0	0	1153494	50.74	147	90.24	1359	39	JAVZCM000000000
DRTY-6_201705_bins_53		647	647_1	d__Bacteria;p__Ratteibacteria;c__UBA8468;o__B48-G9;f__DTJG01;g__DTJG01;s__DTJG01 sp023818375	86.52	0	0	1997976	36.9	88	95.2	1927	40	JBCSFC000000000
DRTY-6_201705_bins_54		380	380_1	d__Archaea;p__Thermoproteota;c__EX4484-205;o__EX4484-205;f__JAAOZO01;g__JAAOZO01;s__JAAOZO01 sp017601145	58.41	0	0	644442	33.85	139	86.63	787	24	JAVZCN000000000
DRTY-6_201705_bins_55		1928	1928_1	d__Bacteria;p__Dictyoglomota;c__Dictyoglomia;o__Dictyoglomales;f__Dictyoglomaceae;g__Dictyoglomus;s__	100	0	0	1921306	31.27	54	94.14	1953	39	JBCSFB000000000
DRTY-6_201705_bins_56	*	861	861_1	d__Bacteria;p__Desulfobacterota;c__Desulfobaccia;o__Desulfobaccales;f__Desulfobaccaceae;g__;s__	97.42	0.65	0	2414761	60.16	9	89.19	2246	45	JBCSFA000000000
DRTY-6_201705_bins_57	*	2335	2335_1	d__Bacteria;p__Patescibacteriota;c__Minisyncoccia;o__Minisyncoccales;f__GBS-2;g__GBS-2;s__	86.05	0	0	537269	30.23	63	91.87	610	39	JBCSEZ000000000
DRTY-6_201705_bins_58	*	1723	1723_1	d__Bacteria;p__Chloroflexota;c__Anaerolineae;o__JACIWP01;f__JACIWP01;g__;s__	97	0	0	3663431	57.51	70	92.13	3181	42	JBCSEY000000000
DRTY-6_201705_bins_59		1913	1913_1	d__Bacteria;p__Nitrospirota;c__Thermodesulfovibrionia;o__Thermodesulfovibrionales;f__SM23-35;g__JACAFF01;s__	96.36	1.14	0	2131106	31.91	47	88.24	2086	46	JBCSEX000000000
DRTY-6_201705_bins_6	*	1899	1899_0	d__Bacteria;p__Bacteroidota_A;c__Ignavibacteria;o__SJA-28;f__B-1AR;g__Ch128a;s__	93.17	1.91	0	2489698	30.18	12	92.88	2095	42	JBCSEW000000000
DRTY-6_201705_bins_60		1874	1874_1	d__Bacteria;p__Myxococcota;c__SpSt-1050;o__SpSt-1050;f__SpSt-1050;g__SpSt-1050;s__	86.88	0	0	3506740	36.12	74	90.1	2916	45	JBCSEV000000000
DRTY-6_201705_bins_61	*	2060	2060_1	d__Bacteria;p__Bacteroidota_A;c__Kapaibacteriia;o__Kapaibacteriales;f__UBA2268;g__Naka2016;s__	95.79	0	0	2605551	35.85	17	93.38	2105	44	JBCSEU000000000
DRTY-6_201705_bins_62	*	198	198_0	d__Archaea;p__Nanobdellota;c__Nanobdellia;o__Pacearchaeales;f__GW2011-AR1;g__JAVZCO01;s__JAVZCO01 sp038874355	95.8333	0.93	100	593322	24.13	4	88.57	665	36	JAVZCO000000000
DRTY-6_201705_bins_63		157	157_1	d__Archaea;p__Thermoproteota;c__Methanomethylicia;o__Methanomethylicales;f__Methanomethylicaceae;g__WYZ-LMO10;s__WYZ-LMO10 sp029887795	94.86	0	0	1785525	45.69	131	87.18	1947	44	JAVZCP000000000
DRTY-6_201705_bins_64		267	267_1	d__Bacteria;p__Chloroflexota;c__Anaerolineae;o__Anaerolineales;f__UBA4823;g__RBG-16-57-11;s__	60.86	1.82	50	1734480	57.99	403	90.3	1970	22	JBCSET000000000
DRTY-6_201705_bins_65	*	2092	2092_0	d__Bacteria;p__Bacteroidota;c__Bacteroidia;o__B-17B0;f__B-17BO;g__BPGX01;s__	96.67	0.95	0	2599828	32.68	59	93.77	2269	43	JBCSES000000000
DRTY-6_201705_bins_66	*	2053	2053_1	d__Bacteria;p__Aquificota;c__Aquificia;o__Aquificales;f__Hydrogenothermaceae;g__JAOABC01;s__	98.37	0	0	1500812	36.91	12	95.95	1547	35	JBCSER000000000
DRTY-6_201705_bins_67	*	2475	2475_1	d__Bacteria;p__Bacteroidota_A;c__Kapaibacteriia;o__Kapaibacteriales;f__NICIL-2;g__NICIL-2;s__NICIL-2 sp002898675	96.45	0.55	0	2412065	57.19	8	94.96	2000	44	JBCSEQ000000000
DRTY-6_201705_bins_68	*	229	229_0	d__Bacteria;p__Chloroflexota;c__Anaerolineae;o__Anaerolineales;f__Anaerolineaceae;g__DYEC01;s__	92.73	5.45	0	3190568	51.33	28	92.51	2924	48	JBCSEP000000000
DRTY-6_201705_bins_69		2480	2480_1	d__Bacteria;p__Patescibacteriota;c__Microgenomatia;o__Levybacterales;f__UBA12049;g__BPJB01;s__BPJB01 sp026004395	97.67	0	0	801062	35.42	101	87.23	877	20	JBCSEO000000000
DRTY-6_201705_bins_7		844	844_1	d__Bacteria;p__Chloroflexota;c__Anaerolineae;o__Anaerolineales;f__Villigracilaceae;g__DAOTVX01;s__	97.27	0.91	0	3206034	56.99	88	91.54	2947	45	JBCSEN000000000
DRTY-6_201705_bins_70	*	255	255_1	d__Bacteria;p__JANLFM01;c__JANLFM01;o__JANLFM01;f__JANLFM01;g__JANLFM01;s__	97.41	0	0	1678658	46.85	32	91.42	1653	51	JBCSEM000000000
DRTY-6_201705_bins_71	*	857	857_1	d__Bacteria;p__Desulfobacterota;c__Syntrophia;o__Syntrophales;f__UBA8958;g__JAOAFE01;s__	93.2	1.64	25	2062003	50.21	58	94.64	2043	44	JBCSEL000000000
DRTY-6_201705_bins_72		857	857_1	d__Bacteria;p__Desulfobacterota;c__Syntrophia;o__Syntrophales;f__UBA8958;g__JAOAFE01;s__	93.2	1.64	25	2062003	50.21	58	94.64	2043	44	JBCSEK000000000
DRTY-6_201705_bins_73		274	274_1	d__Bacteria;p__Chloroflexota;c__Anaerolineae;o__Anaerolineales;f__UBA4823;g__;s__	65.82	2	0	2032004	47.58	50	92.64	1874	26	JBCSEJ000000000
DRTY-6_201705_bins_74		303	303_1	d__Bacteria;p__Desulfobacterota_G;c__Syntrophorhabdia;o__Syntrophorhabdales;f__JANXAF01;g__;s__	96.34	5.49	5	1993163	44.84	46	93.52	2008	46	JBCSEI000000000
DRTY-6_201705_bins_75		8	8_1	d__Bacteria;p__Bacteroidota;c__Bacteroidia;o__SpSt-205;f__SpSt-205;g__JAPYWM01;s__JAPYWM01 sp028276345	79.84	0.14	0	1863946	57.11	255	93.49	1949	36	JBCSEH000000000
DRTY-6_201705_bins_76	*	319	319_0	d__Archaea;p__Thermoproteota;c__Nitrososphaeria;o__JACIWG01;f__JACIWG01;g__JACIWG01;s__JACIWG01 sp029776065	99.03	3.88	0	1728919	39.96	11	89.94	1827	48	JAVZCQ000000000
DRTY-6_201705_bins_77	*	323	323_1	d__Archaea;p__Thermoproteota;c__Bathyarchaeia;o__40CM-2-53-6;f__RBG-13-38-9;g__DTMT01;s__DTMT01 sp018396915	95.33	1.71	33.33	1634344	45.34	98	86.79	1936	40	JAVZCR000000000
DRTY-6_201705_bins_78	*	138	138_0	d__Bacteria;p__Aquificota;c__Aquificia;o__Aquificales;f__Aquificaceae;g__Hydrogenobacter;s__Hydrogenobacter sp041287335	98.37	0.91	0	1693068	41.25	16	95.94	1832	43	JBCSEG000000000
DRTY-6_201705_bins_79	*	171	171_2	d__Bacteria;p__Armatimonadota;c__UBA5829;o__UBA5829;f__UBA5829;g__;s__	66.64	1.85	0	2539543	50.92	369	91	2492	21	JBCSEF000000000
DRTY-6_201705_bins_8		534	534_1	d__Bacteria;p__Desulfobacterota;c__WTBG01;o__CAIYCZ01;f__CAIRTM01;g__JAOAHH01;s__	56.84	0.97	0	1581992	50.94	344	90.52	1840	15	JBCSEE000000000
DRTY-6_201705_bins_80		1942	1942_1	d__Bacteria;p__Aquificota;c__Aquificia;o__Aquificales;f__Aquificaceae;g__Hydrogenobaculum;s__	99.39	0	0	1464893	31.92	16	96.2	1561	41	JBCSED000000000
DRTY-6_201705_bins_81	*	247	247_1	d__Archaea;p__Thermoproteota;c__Nitrososphaeria;o__Nitrososphaerales;f__JACAEJ01;g__JACAEJ01;s__JACAEJ01 sp029775925	99.51	0.97	0	1370376	35.4	19	88.22	1501	45	JAVZCS000000000
DRTY-6_201705_bins_82	*	1914	1914_0	d__Bacteria;p__Bacillota;c__Thermoanaerobacteria;o__Thermoanaerobacterales;f__;g__;s__	56.16	1.91	0	1273079	37.01	40	91.05	1379	39	JBCSEC000000000
DRTY-6_201705_bins_83		1884	1884_1	d__Bacteria;p__Patescibacteriota;c__Microgenomatia;o__GWA2-44-7;f__UBA8517;g__;s__	90.7	9.3	0	793633	36.1	107	91.38	957	60	JBCSEB000000000
DRTY-6_201705_bins_84		343	343_1	d__Archaea;p__Thermoproteota;c__Nitrososphaeria_A;o__Caldarchaeales;f__Calditenuaceae;g__CALIKS01;s__CALIKS01 sp038845265	96.28	0.97	0	1230593	42.63	34	92.62	1336	43	JAVZCT000000000
DRTY-6_201705_bins_85		361	361_1	d__Archaea;p__Thermoproteota;c__Nitrososphaeria_A;o__Caldarchaeales;f__Wolframiiraptoraceae;g__Terraquivivens;s__Terraquivivens tengchongensis	90.61	0	0	1160775	44.97	7	91.41	1233	40	JAVZCU000000000
DRTY-6_201705_bins_86	*	52	52_0	d__Archaea;p__Micrarchaeota;c__Micrarchaeia;o__JAVZCV01;f__JAVZCV01;g__JAVZCV01;s__JAVZCV01 sp038874215	95.8333	0	0	1134811	45.16	38	94.49	1204	37	JAVZCV000000000
DRTY-6_201705_bins_87		2051	2051_1	d__Bacteria;p__Aquificota;c__Aquificia;o__Aquificales;f__Hydrogenothermaceae;g__Sulfurihydrogenibium;s__Sulfurihydrogenibium azorense	71.04	0	0	976834	32.61	74	95.13	1085	25	JBCSEA000000000
DRTY-6_201705_bins_88		27	27_1	d__Archaea;p__Nanobdellota;c__Nanobdellia;o__Jingweiarchaeales;f__Jingweiarchaeaceae;g__Jingweiarchaeum;s__Jingweiarchaeum tengchongense	100	1.87	0	975572	33.99	9	92.24	1032	44	JAVZCW000000000
DRTY-6_201705_bins_89	*	364	364_4	d__Archaea;p__Micrarchaeota;c__Micrarchaeia;o__CABMEP01;f__CABMEP01;g__DTQF01;s__DTQF01 sp038874185	100	4.67	33.33	823815	34.54	74	90.21	863	47	JAVZCX000000000
DRTY-6_201705_bins_9		356	356_1	d__Archaea;p__Hadarchaeota;c__Hadarchaeia;o__Hadarchaeales;f__Hadarchaeaceae;g__Hadarchaeum;s__Hadarchaeum sp038871235	90.76	2.41	25	1333036	49.97	59	90.58	1487	41	JAVZCY000000000
DRTY-6_201705_bins_90	*	5	5_1	d__Archaea;p__Nanobdellota;c__Nanobdellia;o__Woesearchaeales;f__0-14-0-80-44-23;g__0-14-0-80-44-23;s__0-14-0-80-44-23 sp038874135	100	0	0	909956	40.83	1	92.95	920	45	JAVZCZ000000000
DRTY-6_201705_bins_91		2294	2294_1	d__Bacteria;p__Patescibacteriota;c__Microgenomatia;o__UBA1406;f__;g__;s__	97.67	4.65	0	818574	30.79	40	91.62	822	48	JBCSDZ000000000
DRTY-6_201705_bins_92		13	13_1	d__Archaea;p__Micrarchaeota;c__Micrarchaeia;o__Anstonellales;f__Bilamarchaeaceae;g__JAVZJR01;s__JAVZJR01 sp038870635	95.8333	0	0	806125	35.13	19	91.78	847	43	JAVZDA000000000
DRTY-6_201705_bins_93	*	2209	2209_0	d__Bacteria;p__Patescibacteriota;c__Microgenomatia;o__GWA2-44-7;f__UBA8517;g__Ch104c;s__	97.67	0	0	740644	35.24	10	90.29	755	45	JBCSDY000000000
DRTY-6_201705_bins_94		194	194_1	d__Archaea;p__Aenigmatarchaeota;c__Aenigmatarchaeia;o__GW2011-AR5;f__JAHLMP01;g__JAHLMP01;s__JAHLMP01 sp018920315	97.9167	0	0	717605	30.89	12	87.38	725	39	JAVZDB000000000
DRTY-6_201705_bins_95	*	26	26_1	d__Archaea;p__B1Sed10-29;c__B1Sed10-29;o__B1Sed10-29;f__JAVZDC01;g__JAVZDC01;s__JAVZDC01 sp038874115	97.9167	0	0	569033	33.46	2	94.39	661	46	JAVZDC000000000
DRTY-6_201705_bins_96	*	1731	1731_2	d__Bacteria;p__Chloroflexota;c__Anaerolineae;o__CG2-30-64-16;f__CG2-30-64-16;g__CAKZKT01;s__	84.55	2.45	0	4662395	64.61	289	89.58	3752	42	JBCSDX000000000
DRTY-6_201705_bins_97		2275	2275_1	d__Bacteria;p__Patescibacteriota;c__Minisyncoccia;o__UBA6257;f__JAAZHW01;g__SKW32;s__	83.72	0	0	463365	32.01	18	91.62	486	33	JBCSDW000000000
DRTY-6_201705_bins_98		2274	2274_1	d__Bacteria;p__Patescibacteriota;c__Minisyncoccia;o__UBA6257;f__UBA6257;g__JBAMLJ01;s__	97.67	0	0	497398	29.39	6	89.13	500	46	JBCSDV000000000
DRTY-6_201705_bins_99		1705	1705_1	d__Bacteria;p__Chloroflexota;c__Anaerolineae;o__B4-G1;f__DUEL01;g__SpSt-77;s__	84.09	0.91	0	4049879	64.6	300	88.45	3596	54	JBCSDU000000000
DRTY-6_201709_bins_1	*	27	27_1	d__Archaea;p__Nanobdellota;c__Nanobdellia;o__Jingweiarchaeales;f__Jingweiarchaeaceae;g__Jingweiarchaeum;s__Jingweiarchaeum tengchongense	100	0.93	0	1117628	34.62	40	93.73	1191	42	JAVZDD000000000
DRTY-6_201709_bins_10	*	646	646_1	d__Bacteria;p__Ratteibacteria;c__UBA8468;o__B48-G9;f__DTJG01;g__DTJG01;s__DTJG01 sp023818965	92.47	0	0	2227109	36.2	37	94.58	1965	46	JBCSDT000000000
DRTY-6_201709_bins_100		2308	2308_1	d__Bacteria;p__Patescibacteriota;c__Minisyncoccia;o__UBA6257;f__HR35;g__;s__	100	2.33	0	773505	27.47	44	90.82	831	44	JBCSDS000000000
DRTY-6_201709_bins_101		2455	2455_1	d__Bacteria;p__Desulfobacterota;c__JdFR-97;o__JdFR-97;f__JdFR-97;g__;s__	88.39	1.29	50	3224081	53.05	167	90.56	3094	40	JBCSDR000000000
DRTY-6_201709_bins_102		2404	2404_1	d__Bacteria;p__Caldisericota;c__Caldisericia;o__Caldisericales;f__Caldisericaceae;g__Caldisericum;s__	91.07	0	0	1246493	35.91	105	94.13	1322	42	JBCSDQ000000000
DRTY-6_201709_bins_103		352	352_1	d__Archaea;p__Thermoproteota;c__Nitrososphaeria_A;o__Caldarchaeales;f__Wolframiiraptoraceae;g__Geocrenenecus;s__Geocrenenecus huangii	92.72	0.97	0	1646959	40.59	43	86.65	1703	40	JAVZDE000000000
DRTY-6_201709_bins_104		393	393_1	d__Bacteria;p__Chloroflexota;c__Anaerolineae;o__UBA4142;f__UBA4142;g__VGOB01;s__	93.27	2.94	0	3615316	55.15	39	91.58	3315	49	JBCSDP000000000
DRTY-6_201709_bins_105	*	24	24_1	d__Archaea;p__Thermoplasmatota;c__Thermoplasmata;o__UBA184;f__SKW197;g__SKW197;s__SKW197 sp038874435	94.8	0.8	0	1910034	43.07	111	94.81	1650	42	JAVZDF000000000
DRTY-6_201709_bins_106		1706	1706_1	d__Bacteria;p__Chloroflexota;c__Anaerolineae;o__B4-G1;f__DUEL01;g__SpSt-77;s__	50.78	0	0	1568363	66.71	247	89.54	1566	29	JBCSDO000000000
DRTY-6_201709_bins_107		1735	1735_1	d__Bacteria;p__Chloroflexota;c__Anaerolineae;o__Aggregatilineales;f__UBA3940;g__DAOTYL01;s__	83.18	1.01	50	2940422	62.15	106	91.94	2706	45	JBCSDN000000000
DRTY-6_201709_bins_108		380	380_1	d__Archaea;p__Thermoproteota;c__EX4484-205;o__EX4484-205;f__JAAOZO01;g__JAAOZO01;s__JAAOZO01 sp017601145	91.26	1.94	0	1824979	34.82	164	85.97	1901	40	JAVZDG000000000
DRTY-6_201709_bins_109		897	897_1	d__Bacteria;p__Bipolaricaulota;c__Bipolaricaulia;o__Bipolaricaulales;f__Bipolaricaulaceae;g__DTER01;s__	91.53	0	0	1482542	62.47	9	93.69	1486	47	JBCSDM000000000
DRTY-6_201709_bins_11		1867	1867_1	d__Bacteria;p__Bacillota;c__JAMCWA01;o__JAMCWA01;f__JAMCWA01;g__;s__	91.58	0.99	0	3245200	57.15	77	85.86	2910	40	JBCSDL000000000
DRTY-6_201709_bins_110		85	85_1	d__Archaea;p__Thermoproteota;c__Thermoprotei_A;o__Sulfolobales;f__Fervidicoccaceae;g__ARK-14;s__ARK-14 sp038734945	96.26	0.63	0	1288131	43.13	14	91.14	1362	42	JAVZDH000000000
DRTY-6_201709_bins_111		335	335_1	d__Archaea;p__Thermoproteota;c__EX4484-205;o__EX4484-205;f__JAAOZP01;g__JAAOZP01;s__JAAOZP01 sp017601225	91.75	2.91	0	2508925	47.39	49	89.78	2533	46	JAVZDI000000000
DRTY-6_201709_bins_112		896	896_1	d__Bacteria;p__Bipolaricaulota;c__Bipolaricaulia;o__Bipolaricaulales;f__Bipolaricaulaceae;g__DTER01;s__	54.78	0	0	1443580	57.76	181	92.12	1568	44	JBCSDK000000000
DRTY-6_201709_bins_113		383	383_1	d__Archaea;p__Thermoproteota;c__Nitrososphaeria;o__JACIWG01;f__JACIWG01;g__JACIWG01;s__JACIWG01 sp029776125	62.14	0.97	0	1149281	35.81	143	92.21	1311	31	JAVZDJ000000000
DRTY-6_201709_bins_114		197	197_1	d__Archaea;p__Aenigmatarchaeota;c__Aenigmatarchaeia;o__Aenigmatarchaeales;f__JAHLMR01;g__JAHLMR01;s__JAHLMR01 sp018920255	89.5833	2.34	0	700550	26.57	78	90.08	829	35	JAVZDK000000000
DRTY-6_201709_bins_115		379	379_1	d__Bacteria;p__Armatimonadota;c__Zipacnadia;o__Zipacnadales;f__FEN-943;g__JANZZA01;s__	75.98	0.93	0	2998009	61.7	207	87.86	2457	31	JBCSDJ000000000
DRTY-6_201709_bins_116		2128	2128_1	d__Bacteria;p__DUMJ01;c__DUMJ01;o__DUMJ01;f__DUMJ01;g__DUMJ01;s__	85.34	1.38	100	1618809	36.43	220	94.58	1787	28	JBCSDI000000000
DRTY-6_201709_bins_117		1835	1835_1	d__Bacteria;p__Bacillota;c__Desulfotomaculia;o__Desulfotomaculales;f__Ammonificaceae;g__Thermodesulfitimonas;s__	98.15	0	0	2148997	57.99	60	88.96	2186	40	JBCSDH000000000
DRTY-6_201709_bins_118		318	318_1	d__Archaea;p__Thermoproteota;c__Nitrososphaeria;o__Nitrososphaerales;f__JAAOZN01;g__JAAOZN01;s__JAAOZN01 sp029775855	64.49	2.91	0	1425584	44.17	188	93.72	1715	21	JAVZDL000000000
DRTY-6_201709_bins_119		1607	1607_1	d__Bacteria;p__Acidobacteriota;c__Terriglobia;o__Bryobacterales;f__Bryobacteraceae;g__DTHT01;s__	60.83	0	0	2397042	62.59	377	95.18	2246	18	JBCSDG000000000
DRTY-6_201709_bins_12		774	774_1	d__Bacteria;p__Bacillota;c__JAJZYS01;o__;f__;g__;s__	91.58	0	0	1831061	63.05	29	90.3	1868	40	JBCSDF000000000
DRTY-6_201709_bins_120		364	364_2	d__Archaea;p__Micrarchaeota;c__Micrarchaeia;o__CABMEP01;f__CABMEP01;g__DTQF01;s__DTQF01 sp038881595	97.9167	0	0	715547	32.81	38	89.95	744	36	JAVZDM000000000
DRTY-6_201709_bins_121		394	394_1	d__Bacteria;p__Chloroflexota;c__Anaerolineae;o__UBA4142;f__UBA4142;g__VGOB01;s__	84.63	0.92	0	3297821	55.05	210	90.83	3171	43	JBCSDE000000000
DRTY-6_201709_bins_122		186	186_1	d__Bacteria;p__Chloroflexota;c__Anaerolineae;o__UBA2200;f__UBA2200;g__;s__	63.95	3.07	0	2142353	53.09	220	91.43	2165	52	JBCSDD000000000
DRTY-6_201709_bins_123		280	280_2	d__Archaea;p__Thermoproteota;c__Nitrososphaeria_A;o__Caldarchaeales;f__JAVZCJ01;g__JAVZCJ01;s__JAVZCJ01 sp038874475	98.06	2.99	20	1794471	27.37	45	88.8	1918	43	JAVZDN000000000
DRTY-6_201709_bins_124		869	869_1	d__Bacteria;p__Desulfobacterota;c__Desulfobaccia;o__Desulfobaccales;f__0-14-0-80-60-11;g__;s__	93.55	1.29	0	2613750	59.3	39	88.57	2476	45	JBCSDC000000000
DRTY-6_201709_bins_125		2180	2180_1	d__Bacteria;p__Patescibacteriota;c__Microgenomatia;o__PFEM01;f__PFEM01;g__;s__	95.35	0	0	602413	35.88	11	92.66	597	41	JBCSDB000000000
DRTY-6_201709_bins_126	*	232	232_1	d__Bacteria;p__Chloroflexota;c__Anaerolineae;o__UBA1429;f__UBA1429;g__JAIOAW01;s__	97.25	2.02	0	2805999	60.15	30	93.22	2450	47	JBCSDA000000000
DRTY-6_201709_bins_127	*	2274	2274_1	d__Bacteria;p__Patescibacteriota;c__Minisyncoccia;o__UBA6257;f__UBA6257;g__JBAMLJ01;s__	97.67	0	0	648478	29.58	21	91.81	623	46	JBCSCZ000000000
DRTY-6_201709_bins_128		2405	2405_1	d__Bacteria;p__Patescibacteriota;c__Microgenomatia;o__UBA1406;f__GWC2-37-13;g__JBBILO01;s__	83.72	2.33	0	497062	34.22	28	91.25	516	36	JBCSCY000000000
DRTY-6_201709_bins_129		2127	2127_1	d__Bacteria;p__DUMJ01;c__DUMJ01;o__DUMJ01;f__DUMJ01;g__DUMJ01;s__	74.66	1.02	0	1823357	36.58	356	93.64	2044	34	JBCSCX000000000
DRTY-6_201709_bins_13		343	343_1	d__Archaea;p__Thermoproteota;c__Nitrososphaeria_A;o__Caldarchaeales;f__Calditenuaceae;g__CALIKS01;s__CALIKS01 sp038845265	79.29	1.94	0	2605725	41.19	332	87.89	2975	62	JAVZDO000000000
DRTY-6_201709_bins_130		540	540_1	d__Bacteria;p__Atribacterota;c__Atribacteria;o__Atribacterales;f__Caldatribacteriaceae;g__Caldatribacterium;s__Caldatribacterium sp039638315	92.22	0	0	1820228	53.13	187	95.17	1987	32	JBCSCW000000000
DRTY-6_201709_bins_131		2334	2334_1	d__Bacteria;p__Patescibacteriota;c__Minisyncoccia;o__Minisyncoccales;f__GBS-2;g__GBS-2;s__	88.37	2.33	0	520609	32.78	37	94.09	546	24	JBCSCV000000000
DRTY-6_201709_bins_14		529	529_1	d__Bacteria;p__Planctomycetota;c__Planctomycetia;o__Pirellulales;f__Thermoguttaceae;g__JANLFZ01;s__	91.37	1.25	50	5552846	64.54	480	85.54	4516	46	JBCSCU000000000
DRTY-6_201709_bins_15		57	57_1	d__Archaea;p__Micrarchaeota;c__Micrarchaeia;o__Micrarchaeales;f__CABMGC01;g__JAVZDR01;s__JAVZDR01 sp038878295	79.1667	1.4	100	614319	44.58	116	90.87	761	35	JAVZDP000000000
DRTY-6_201709_bins_16	*	274	274_1	d__Bacteria;p__Chloroflexota;c__Anaerolineae;o__Anaerolineales;f__UBA4823;g__;s__	90.91	2.45	0	3041553	50.08	29	92.11	2735	41	JBCSCT000000000
DRTY-6_201709_bins_17	*	380	380_1	d__Bacteria;p__Armatimonadota;c__DTGP01;o__;f__;g__;s__	94.44	0	0	3243553	56.17	4	90.72	2740	51	JBCSCS000000000
DRTY-6_201709_bins_18	*	63	63_1	d__Archaea;p__Thermoproteota;c__Bathyarchaeia;o__Bathyarchaeales;f__Bathycorpusculaceae;g__JAOAIV01;s__JAOAIV01 sp038848695	93.31	2.18	25	1423946	46.23	203	88.08	1649	34	JAVZDQ000000000
DRTY-6_201709_bins_19	*	56	56_1	d__Archaea;p__Micrarchaeota;c__Micrarchaeia;o__Micrarchaeales;f__CABMGC01;g__JAVZDR01;s__JAVZDR01 sp038873795	95.8333	0	0	600028	46.73	55	92.44	662	41	JAVZDR000000000
DRTY-6_201709_bins_2		157	157_1	d__Archaea;p__Thermoproteota;c__Methanomethylicia;o__Methanomethylicales;f__Methanomethylicaceae;g__WYZ-LMO10;s__WYZ-LMO10 sp029887795	68.55	1.22	0	2259225	49.21	325	86.97	2456	38	JAVZDS000000000
DRTY-6_201709_bins_20		496	496_1	d__Bacteria;p__Acidobacteriota;c__Aminicenantia;o__JBFLYD01;f__JBBIMS01;g__JBBIMS01;s__	63.89	0.85	0	2283669	35.92	313	93.05	2323	28	JBCSCR000000000
DRTY-6_201709_bins_21		1789	1789_1	d__Bacteria;p__Chloroflexota;c__Anaerolineae;o__Anaerolineales;f__Villigracilaceae;g__630D-37;s__	70.88	0.91	0	2334430	55.69	515	91.41	2364	39	JBCSCQ000000000
DRTY-6_201709_bins_22		1722	1722_1	d__Bacteria;p__Chloroflexota;c__DTOL01;o__DTOL01;f__;g__;s__	81.19	2.18	0	2543101	57.26	199	91.61	2426	34	JBCSCP000000000
DRTY-6_201709_bins_23		1723	1723_1	d__Bacteria;p__Chloroflexota;c__Anaerolineae;o__JACIWP01;f__JACIWP01;g__;s__	97.73	0.18	0	3669990	57.56	57	92.06	3160	47	JBCSCO000000000
DRTY-6_201709_bins_24		1892	1892_1	d__Bacteria;p__Armatimonadota;c__Zipacnadia;o__Zipacnadales;f__UBA11051;g__JAJFUB01;s__	53.81	0	0	2137701	52.99	362	89.47	1867	20	JBCSCN000000000
DRTY-6_201709_bins_25		241	241_1	d__Bacteria;p__Chloroflexota;c__Dehalococcoidia;o__JAUYDP01;f__;g__;s__	60.58	0.99	0	1518254	56.46	371	91.11	1684	12	JBCSCM000000000
DRTY-6_201709_bins_26	*	161	161_1	d__Bacteria;p__Atribacterota;c__Atribacteria;o__Atribacterales;f__Caldatribacteriaceae;g__JABUEZ01;s__	100	0	0	2338229	49.87	32	92.54	2322	48	JBCSCL000000000
DRTY-6_201709_bins_27		1908	1908_1	d__Bacteria;p__Elusimicrobiota;c__Elusimicrobia;o__Elusimicrobiales;f__UBA9959;g__JANZZP01;s__	50.56	0	0	1118529	30.07	36	96.46	1040	12	JBCSCK000000000
DRTY-6_201709_bins_28		255	255_1	d__Bacteria;p__JANLFM01;c__JANLFM01;o__JANLFM01;f__JANLFM01;g__JANLFM01;s__	97.26	0	0	1448497	47	160	92.57	1520	38	JBCSCJ000000000
DRTY-6_201709_bins_29		2060	2060_1	d__Bacteria;p__Bacteroidota_A;c__Kapaibacteriia;o__Kapaibacteriales;f__UBA2268;g__Naka2016;s__	90.87	1.11	66.67	2387723	35.89	201	94.54	2093	40	JBCSCI000000000
DRTY-6_201709_bins_3		181	181_1	d__Bacteria;p__Armatimonadota;c__HRBIN17;o__HRBIN17;f__HRBIN17;g__Fervidibacter;s__Fervidibacter sp030550565	62.18	1.85	50	2725950	49.97	435	90.89	2709	34	JBCSCH000000000
DRTY-6_201709_bins_30		263	263_1	d__Bacteria;p__Chloroflexota;c__Anaerolineae;o__Anaerolineales;f__Anaerolineaceae;g__Thermanaerothrix;s__Thermanaerothrix sp034436175	57.87	0.91	0	1447648	55.68	256	93.41	1522	21	JBCSCG000000000
DRTY-6_201709_bins_31		139	139_1	d__Bacteria;p__Armatimonadota;c__JACIXR01;o__JACIXR01;f__JACIXR01;g__JACIXR01;s__	90.74	0	0	2992346	42.67	70	85.38	2304	47	JBCSCF000000000
DRTY-6_201709_bins_32		861	861_1	d__Bacteria;p__Desulfobacterota;c__Desulfobaccia;o__Desulfobaccales;f__Desulfobaccaceae;g__;s__	96.13	0.65	0	2498097	60.05	5	88.52	2338	44	JBCSCE000000000
DRTY-6_201709_bins_33		2399	2399_1	d__Bacteria;p__Desulfobacterota;c__Syntrophobacteria;o__Syntrophobacterales;f__Thermodesulforhabdaceae;g__;s__	94.54	1.29	0	2639392	47.12	71	89.11	2402	41	JBCSCD000000000
DRTY-6_201709_bins_34		373	373_1	d__Archaea;p__Thermoplasmatota;c__Thermoplasmata;o__Thermoplasmatales;f__GCA-001856825;g__GCA-001856825;s__GCA-001856825 sp038734825	88.8	0.06	0	956313	41.8	131	91.52	1091	24	JAVZDT000000000
DRTY-6_201709_bins_35	*	2141	2141_1	d__Bacteria;p__Sumerlaeota;c__Sumerlaeia;o__Sumerlaeales;f__Sumerlaeaceae;g__DRVG01;s__	73.38	1.1	100	2445473	54.86	589	90.7	2437	28	JBCSCC000000000
DRTY-6_201709_bins_36		1227	1227_1	d__Bacteria;p__Pseudomonadota;c__Alphaproteobacteria;o__Acetobacterales;f__Acetobacteraceae;g__Acidicaldus;s__Acidicaldus organivorans	99	0	0	2878667	68.82	10	91.97	2601	44	JBCSCB000000000
DRTY-6_201709_bins_37		364	364_3	d__Archaea;p__Micrarchaeota;c__Micrarchaeia;o__CABMEP01;f__CABMEP01;g__DTQF01;s__DTQF01 sp038880755	60.4167	1.01	0	938065	32.68	87	86.29	1008	35	JAVZDU000000000
DRTY-6_201709_bins_38	*	1845	1845_2	d__Bacteria;p__Chloroflexota;c__Anaerolineae;o__4572-78;f__NAK82;g__NAK82;s__	78.61	1	100	3954195	59.24	511	90.65	3786	48	JBCSCA000000000
DRTY-6_201709_bins_39		1913	1913_1	d__Bacteria;p__Nitrospirota;c__Thermodesulfovibrionia;o__Thermodesulfovibrionales;f__SM23-35;g__JACAFF01;s__	96.36	1.14	0	2153625	32.05	45	91.14	2096	47	JBCSBZ000000000
DRTY-6_201709_bins_4	*	356	356_1	d__Archaea;p__Hadarchaeota;c__Hadarchaeia;o__Hadarchaeales;f__Hadarchaeaceae;g__Hadarchaeum;s__Hadarchaeum sp038871235	93.93	1.83	10	1413430	50.18	183	90.84	1652	39	JAVZDV000000000
DRTY-6_201709_bins_40	*	264	264_2	d__Bacteria;p__Chloroflexota;c__Anaerolineae;o__Anaerolineales;f__Anaerolineaceae;g__Thermanaerothrix;s__Thermanaerothrix sp032334255	58.85	0	0	2066777	53.64	450	93.43	2199	17	JBCSBY000000000
DRTY-6_201709_bins_41	*	1706	1706_2	d__Bacteria;p__Chloroflexota;c__Anaerolineae;o__B4-G1;f__DUEL01;g__SpSt-77;s__	87.45	0	0	4515905	63.38	323	89.77	3996	44	JBCSBX000000000
DRTY-6_201709_bins_42		381	381_1	d__Bacteria;p__Armatimonadota;c__DTGP01;o__;f__;g__;s__	93.52	0.93	0	3425671	63.11	30	89.89	2892	48	JBCSBW000000000
DRTY-6_201709_bins_43		1870	1870_2	d__Bacteria;p__Bacillota;c__Desulfotomaculia;o__Desulfotomaculales;f__Nap2-2B;g__;s__	78.02	1.27	50	3535925	55.53	344	88.78	3847	55	JBCSBV000000000
DRTY-6_201709_bins_44		150	150_1	d__Archaea;p__Thermoproteota;c__Thermoprotei;o__Thermofilales;f__Thermofilaceae;g__Thermofilum;s__Thermofilum adornatum	92.65	2.21	71.43	1812961	46.9	41	88.88	1970	47	JAVZDW000000000
DRTY-6_201709_bins_45		104	104_1	d__Archaea;p__Thermoproteota;c__Thermoprotei_A;o__Sulfolobales;f__Sulfolobaceae;g__Metallosphaera;s__Metallosphaera sedula	100	0	0	2175267	46.17	6	89.99	2386	48	JAVZDX000000000
DRTY-6_201709_bins_46		550	550_1	d__Bacteria;p__Nitrospirota;c__Thermodesulfovibrionia;o__Thermodesulfovibrionales;f__Thermodesulfovibrionaceae;g__Thermodesulfovibrio;s__	99.09	0	0	1935911	35.79	35	94.64	2006	49	JBCSBU000000000
DRTY-6_201709_bins_47		495	495_1	d__Bacteria;p__Acidobacteriota;c__Terriglobia;o__Bryobacterales;f__Bryobacteraceae;g__JAUQPO01;s__JAUQPO01 sp030550335	97.01	2.56	0	4289590	60.3	41	90.21	3568	53	JBCSBT000000000
DRTY-6_201709_bins_48		237	237_1	d__Bacteria;p__Chloroflexota;c__Anaerolineae;o__UBA1429;f__UBA1429;g__DAOTVR01;s__	92.66	2.75	0	3150884	58.95	203	92.9	2844	47	JBCSBS000000000
DRTY-6_201709_bins_49		666	666_1	d__Bacteria;p__Acidobacteriota;c__Aminicenantia;o__Aminicenantales;f__Saccharicenantaceae;g__Saccharicenans;s__	92.99	4.27	0	2744712	48.65	19	87.78	2249	47	JBCSBR000000000
DRTY-6_201709_bins_5		2175	2175_1	d__Bacteria;p__WOR-3;c__WOR-3;o__SM23-42;f__JAOAFX01;g__JAOAFX01;s__JAOAFX01 sp039802205	89.85	2.33	25	2553261	41.28	279	92.2	2400	42	JBCSBQ000000000
DRTY-6_201709_bins_50		327	327_1	d__Bacteria;p__Armatimonadota;c__HRBIN16;o__HRBIN16;f__HRBIN16;g__HRBIN16;s__	96.21	0.46	0	4164599	58.91	34	90.75	3712	55	JBCSBP000000000
DRTY-6_201709_bins_51		1836	1836_1	d__Bacteria;p__Bacillota;c__Desulfotomaculia;o__Desulfotomaculales;f__DYER01;g__DYER01;s__DYER01 sp020725605	62.13	1.9	66.67	2807874	64.78	511	87.99	3331	36	JBCSBO000000000
DRTY-6_201709_bins_52		167	167_1	d__Bacteria;p__Actinomycetota;c__Humimicrobiia;o__Hakubellales;f__;g__;s__	77.27	1.36	50	1233931	52.6	227	93.55	1366	20	JBCSBN000000000
DRTY-6_201709_bins_53		556	556_1	d__Bacteria;p__Nitrospirota;c__Thermodesulfovibrionia;o__Thermodesulfovibrionales;f__Thermodesulfovibrionaceae;g__Thermodesulfovibrio;s__	71.56	0	0	1193178	34.15	157	94.42	1297	28	JBCSBM000000000
DRTY-6_201709_bins_54	*	1611	1611_1	d__Bacteria;p__Acidobacteriota;c__Terriglobia;o__Bryobacterales;f__Bryobacteraceae;g__JANWVO01;s__	98.29	1.71	0	4535949	67.68	26	91.64	3872	52	JBCSBL000000000
DRTY-6_201709_bins_55		1842	1842_1	d__Bacteria;p__Bacillota;c__Desulfotomaculia;o__Desulfotomaculales;f__Desulfovirgulaceae;g__Desulfovirgula;s__	73.58	1.27	0	1677509	60.36	364	91.2	2015	30	JBCSBK000000000
DRTY-6_201709_bins_56		320	320_1	d__Archaea;p__Asgardarchaeota;c__Jordiarchaeia;o__Jordiarchaeales;f__Freyrarchaeaceae;g__DTBI01;s__DTBI01 sp019057715	68.63	1.25	50	2146678	47.89	503	87.27	2541	32	JAVZDY000000000
DRTY-6_201709_bins_57		1840	1840_2	d__Bacteria;p__Bacillota;c__JACIYH01;o__JACIYH01;f__JACIYH01;g__JACIYH01;s__	71.75	1.49	100	2533926	67.31	313	89.89	2740	38	JBCSBJ000000000
DRTY-6_201709_bins_58		1944	1944_1	d__Bacteria;p__DRYD01;c__DRYD01;o__DRYD01;f__DRYD01;g__DRYD01;s__	92.95	0	0	1413401	28.23	5	94.14	1353	43	JBCSBI000000000
DRTY-6_201709_bins_59		2349	2349_1	d__Bacteria;p__Patescibacteriota;c__UBA1384;o__JAPLVJ01;f__JAPLVJ01;g__;s__	100	0	0	666724	37.62	7	93.49	676	47	JBCSBH000000000
DRTY-6_201709_bins_6		289	289_1	d__Archaea;p__Thermoproteota;c__Bathyarchaeia;o__Bathyarchaeales;f__Bathycorpusculaceae;g__DSLH01;s__DSLH01 sp038873195	99.07	3.74	0	1637079	41.9	4	89.98	1789	46	JAVZDZ000000000
DRTY-6_201709_bins_60		1738	1738_1	d__Bacteria;p__Chloroflexota;c__Anaerolineae;o__DUEN01;f__DUEN01;g__JANXBS01;s__	94.18	0.64	0	3801755	61.04	230	90.36	3282	43	JBCSBG000000000
DRTY-6_201709_bins_61		1017	1017_1	d__Bacteria;p__Chloroflexota;c__Chloroflexia;o__DTKN01;f__DTKN01;g__DAOTVY01;s__DAOTVY01 sp041082245	91.74	0	0	3109969	65.7	19	91.58	2657	47	JBCSBF000000000
DRTY-6_201709_bins_62	*	170	170_1	d__Bacteria;p__Armatimonadota;c__UBA5829;o__UBA5829;f__UBA5829;g__CALJES01;s__	92.59	2.88	0	3178983	52.43	162	91.36	2712	51	JBCSBE000000000
DRTY-6_201709_bins_63		2294	2294_1	d__Bacteria;p__Patescibacteriota;c__Microgenomatia;o__UBA1406;f__;g__;s__	93.02	0	0	733399	30.76	30	90.76	756	43	JBCSBD000000000
DRTY-6_201709_bins_64		247	247_1	d__Archaea;p__Thermoproteota;c__Nitrososphaeria;o__Nitrososphaerales;f__JACAEJ01;g__JACAEJ01;s__JACAEJ01 sp029775925	95.63	0.97	0	1115233	35.31	44	88.87	1240	39	JAVZEA000000000
DRTY-6_201709_bins_65		83	83_1	d__Archaea;p__Korarchaeota;c__Korarchaeia;o__Korarchaeales;f__Korarchaeaceae;g__Korarchaeum;s__Korarchaeum sp038888615	85.44	0.93	0	1418869	52.67	47	88.56	1485	43	JAVZEB000000000
DRTY-6_201709_bins_66		25	25_1	d__Bacteria;p__Campylobacterota;c__Desulfurellia;o__Desulfurellales;f__Desulfurellaceae;g__Desulfurella;s__	92.39	1.43	20	1478280	33.16	102	95.87	1582	36	JBCSBC000000000
DRTY-6_201709_bins_67		241	241_1	d__Archaea;p__Thermoproteota;c__Bathyarchaeia;o__40CM-2-53-6;f__DTDX01;g__DTDX01;s__DTDX01 sp018396815	94.39	0.93	0	1313618	30.71	52	88.41	1422	44	JAVZEC000000000
DRTY-6_201709_bins_68	*	1727	1727_2	d__Bacteria;p__Chloroflexota;c__Anaerolineae;o__DTPP01;f__DTPP01;g__DAOTYM01;s__	67.3	1.83	0	2716840	66.86	345	89.05	2546	30	JBCSBB000000000
DRTY-6_201709_bins_69		964	964_1	d__Bacteria;p__Chloroflexota;c__Anaerolineae;o__DTLA01;f__DTLA01;g__DTLA01;s__	89.91	2.75	0	3442285	64.23	38	89.43	2903	46	JBCSBA000000000
DRTY-6_201709_bins_7		2156	2156_1	d__Bacteria;p__Thermotogota;c__Thermotogae;o__Mesoaciditogales;f__Mesoaciditogaceae;g__Athalassotoga;s__	95.76	0.62	0	1844013	38.49	29	94.46	1813	44	JBCSAZ000000000
DRTY-6_201709_bins_70		867	867_2	d__Bacteria;p__Desulfobacterota;c__Desulfobaccia;o__Desulfobaccales;f__0-14-0-80-60-11;g__DTHB01;s__	92.01	0.65	0	2535441	59.8	113	88.48	2464	45	JBCSAY000000000
DRTY-6_201709_bins_71		248	248_1	d__Archaea;p__Thermoproteota;c__Nitrososphaeria;o__Nitrososphaerales;f__JACAEJ01;g__JACAEJ01;s__JACAEJ01 sp038883135	81.49	0.97	100	1027979	33.95	109	85.47	1223	34	JAVZED000000000
DRTY-6_201709_bins_72		557	557_1	d__Bacteria;p__Nitrospirota;c__Thermodesulfovibrionia;o__Thermodesulfovibrionales;f__Thermodesulfovibrionaceae;g__Thermodesulfovibrio;s__	80.43	0	0	1274634	36.27	87	95.43	1397	32	JBCSAX000000000
DRTY-6_201709_bins_73	*	1874	1874_1	d__Bacteria;p__Myxococcota;c__SpSt-1050;o__SpSt-1050;f__SpSt-1050;g__SpSt-1050;s__	87.53	0	0	3473992	36.12	87	90.08	2890	51	JBCSAW000000000
DRTY-6_201709_bins_74		5	5_1	d__Archaea;p__Nanobdellota;c__Nanobdellia;o__Woesearchaeales;f__0-14-0-80-44-23;g__0-14-0-80-44-23;s__0-14-0-80-44-23 sp038874135	100	0	0	793102	41.18	9	92.17	843	44	JAVZEE000000000
DRTY-6_201709_bins_75		13	13_1	d__Archaea;p__Micrarchaeota;c__Micrarchaeia;o__Anstonellales;f__Bilamarchaeaceae;g__JAVZJR01;s__JAVZJR01 sp038870635	91.6667	0	0	774344	34.97	35	92.33	819	35	JAVZEF000000000
DRTY-6_201709_bins_76		166	166_1	d__Bacteria;p__Chloroflexota;c__Anaerolineae;o__SpSt-600;f__SpSt-600;g__SpSt-600;s__	80.73	1.83	0	1677914	51.18	197	94.66	1670	38	JBCSAV000000000
DRTY-6_201709_bins_77		1870	1870_1	d__Bacteria;p__Bacillota;c__Desulfotomaculia;o__Desulfotomaculales;f__Nap2-2B;g__;s__	60.76	0.63	100	1747530	60.02	42	88.9	1701	31	JBCSAU000000000
DRTY-6_201709_bins_78		1959	1959_1	d__Bacteria;p__Patescibacteriota;c__Microgenomatia;o__2-02-FULL-39-11;f__2-02-FULL-39-11;g__JACREK01;s__	93.02	0	0	936003	36.8	136	91.23	1026	54	JBCSAT000000000
DRTY-6_201709_bins_79		137	137_1	d__Bacteria;p__Aquificota;c__Aquificia;o__Aquificales;f__Aquificaceae;g__Hydrogenobacter;s__Hydrogenobacter thermophilus	94.51	0.51	0	1575035	43.96	51	95.66	1717	40	JBCSAS000000000
DRTY-6_201709_bins_8		1599	1599_1	d__Bacteria;p__Armatimonadota;c__DTGP01;o__;f__;g__;s__	54.08	0.93	0	2082994	66.67	524	88.8	2083	17	JBCSAR000000000
DRTY-6_201709_bins_80	*	489	489_1	d__Bacteria;p__Chloroflexota;c__Anaerolineae;o__JADYZS01;f__JADYZS01;g__JADYZS01;s__	97.17	1.09	0	3397310	64	85	92.11	3014	50	JBCSAQ000000000
DRTY-6_201709_bins_81		26	26_1	d__Archaea;p__B1Sed10-29;c__B1Sed10-29;o__B1Sed10-29;f__JAVZDC01;g__JAVZDC01;s__JAVZDC01 sp038874115	91.6667	0	0	566283	33.23	28	94.73	675	40	JAVZEG000000000
DRTY-6_201709_bins_82		2303	2303_1	d__Bacteria;p__Patescibacteriota;c__Minisyncoccia;o__UBA6257;f__HR35;g__JANXBL01;s__	81.4	2.33	0	551992	31.03	50	93.1	590	43	JBCSAP000000000
DRTY-6_201709_bins_83		1705	1705_1	d__Bacteria;p__Chloroflexota;c__Anaerolineae;o__B4-G1;f__DUEL01;g__SpSt-77;s__	61.91	1.94	55.56	1638406	65.58	326	89.63	1548	25	JBCSAO000000000
DRTY-6_201709_bins_84		1727	1727_1	d__Bacteria;p__Chloroflexota;c__Anaerolineae;o__DTPP01;f__DTPP01;g__DAOTYM01;s__	71.74	1.52	100	2156404	67.37	200	90.61	1968	32	JBCSAN000000000
DRTY-6_201709_bins_85	*	2297	2297_1	d__Bacteria;p__Patescibacteriota;c__Minisyncoccia;o__Minisyncoccales;f__CG1-02-41-26;g__;s__	53.49	0	0	361136	31.35	19	94.04	374	35	JBCSAM000000000
DRTY-6_201709_bins_86	*	194	194_1	d__Archaea;p__Aenigmatarchaeota;c__Aenigmatarchaeia;o__GW2011-AR5;f__JAHLMP01;g__JAHLMP01;s__JAHLMP01 sp018920315	97.9167	0	0	759001	30.77	9	88.05	784	39	JAVZEH000000000
DRTY-6_201709_bins_87		388	388_1	d__Archaea;p__Halobacteriota;c__Archaeoglobi;o__Archaeoglobales;f__Archaeoglobaceae;g__WYZ-LMO2;s__WYZ-LMO2 sp038882935	79.96	1.31	50	1123794	44.97	191	94.78	1405	30	JAVZEI000000000
DRTY-6_201709_bins_88		377	377_1	d__Archaea;p__Thermoplasmatota;c__Thermoplasmata;o__Aciduliprofundales;f__ARK-15;g__ARK-15;s__ARK-15 sp038880255	92.65	0.81	0	1161775	30.85	105	94.24	1260	37	JAVZEJ000000000
DRTY-6_201709_bins_89		1603	1603_1	d__Bacteria;p__Acidobacteriota;c__Terriglobia;o__Bryobacterales;f__Bryobacteraceae;g__DTHT01;s__	94.44	1.71	0	4087938	66.6	93	92.56	3483	42	JBCSAL000000000
DRTY-6_201709_bins_9		361	361_1	d__Archaea;p__Thermoproteota;c__Nitrososphaeria_A;o__Caldarchaeales;f__Wolframiiraptoraceae;g__Terraquivivens;s__Terraquivivens tengchongensis	97.09	0	0	1224939	45.01	7	91.53	1309	44	JAVZEK000000000
DRTY-6_201709_bins_90		1942	1942_1	d__Bacteria;p__Aquificota;c__Aquificia;o__Aquificales;f__Aquificaceae;g__Hydrogenobaculum;s__	97.32	0	0	1329746	31.91	95	96.48	1481	39	JBCSAK000000000
DRTY-6_201709_bins_91		244	244_2	d__Archaea;p__Thermoproteota;c__Bathyarchaeia;o__40CM-2-53-6;f__CALIRQ01;g__CALIRQ01;s__CALIRQ01 sp038843675	79.91	4.1	77.78	1229503	57.36	124	90.36	1428	40	JAVZEL000000000
DRTY-6_201709_bins_92	*	1811	1811_1	d__Bacteria;p__Planctomycetota;c__Planctomycetia;o__Pirellulales;f__Thermoguttaceae;g__Thermogutta;s__Thermogutta terrifontis	93.1	0.78	66.67	4412560	57.46	181	84.55	3424	46	JBCSAJ000000000
DRTY-6_201709_bins_93		25	25_1	d__Archaea;p__Thermoplasmatota;c__Thermoplasmata;o__UBA184;f__SKW197;g__SKW197;s__SKW197 sp038896575	85.2	2.4	33.33	1573871	45.49	213	93.82	1511	33	JAVZEM000000000
DRTY-6_201709_bins_94		1018	1018_2	d__Bacteria;p__Chloroflexota;c__Chloroflexia;o__DTKN01;f__DTKN01;g__JASFBA01;s__	90.83	0.18	0	3275606	63.88	101	90.93	2803	48	JBCSAI000000000
DRTY-6_201709_bins_95	*	2163	2163_0	d__Bacteria;p__Sumerlaeota;c__Sumerlaeia;o__Sumerlaeales;f__Sumerlaeaceae;g__DRVG01;s__	97.12	4.49	0	2927010	56	37	90.09	2367	44	JBCSAH000000000
DRTY-6_201709_bins_96		323	323_1	d__Archaea;p__Thermoproteota;c__Bathyarchaeia;o__40CM-2-53-6;f__RBG-13-38-9;g__DTMT01;s__DTMT01 sp018396915	92.76	1.87	50	1504768	45.52	57	88.41	1695	38	JAVZEN000000000
DRTY-6_201709_bins_97		314	314_1	d__Bacteria;p__Desulfobacterota;c__Thermodesulfobacteria;o__Thermodesulfobacteriales;f__Thermodesulfobacteriaceae;g__Thermodesulfobacterium;s__	97.5	0	0	1526452	29.37	12	92.92	1557	47	JBCSAG000000000
DRTY-6_201709_bins_98		1523	1523_1	d__Bacteria;p__Pseudomonadota;c__Gammaproteobacteria;o__Pseudomonadales;f__Pseudomonadaceae;g__Pseudomonas;s__Pseudomonas aeruginosa	88.96	0.64	16.67	6423513	65.66	31	89.44	6014	58	JBCSAF000000000
DRTY-6_201709_bins_99		1534	1534_1	d__Bacteria;p__Pseudomonadota;c__Gammaproteobacteria;o__Burkholderiales;f__Burkholderiaceae;g__Achromobacter;s__Achromobacter insuavis	99.53	0.47	0	6946821	68.07	48	90.33	6335	54	JBCSAE000000000
DRTY-6_201803_bins_1		495	495_1	d__Bacteria;p__Acidobacteriota;c__Terriglobia;o__Bryobacterales;f__Bryobacteraceae;g__JAUQPO01;s__JAUQPO01 sp030550335	97.01	2.61	0	4185080	60.25	92	90.22	3509	49	JBCSAD000000000
DRTY-6_201803_bins_10		244	244_2	d__Archaea;p__Thermoproteota;c__Bathyarchaeia;o__40CM-2-53-6;f__CALIRQ01;g__CALIRQ01;s__CALIRQ01 sp038843675	75.55	0.07	100	1043506	57.16	198	89.83	1257	29	JAVZEO000000000
DRTY-6_201803_bins_100	*	1868	1868_0	d__Bacteria;p__Bacillota;c__Desulfotomaculia;o__Desulfotomaculales;f__;g__;s__	98.92	0.32	0	3316580	54.59	150	87.3	3392	48	JBCSAC000000000
DRTY-6_201803_bins_101		1870	1870_1	d__Bacteria;p__Bacillota;c__Desulfotomaculia;o__Desulfotomaculales;f__Nap2-2B;g__;s__	66.56	0.32	0	2059645	59.47	103	88.1	2085	38	JBCSAB000000000
DRTY-6_201803_bins_102		1735	1735_1	d__Bacteria;p__Chloroflexota;c__Anaerolineae;o__Aggregatilineales;f__UBA3940;g__DAOTYL01;s__	84.46	2.73	0	2974963	62.17	269	91.97	2859	43	JBCSAA000000000
DRTY-6_201803_bins_103		1892	1892_1	d__Bacteria;p__Armatimonadota;c__Zipacnadia;o__Zipacnadales;f__UBA11051;g__JAJFUB01;s__	74.95	0.93	100	3237008	52.84	346	89.79	2647	23	JBCRZZ000000000
DRTY-6_201803_bins_104	*	1944	1944_1	d__Bacteria;p__DRYD01;c__DRYD01;o__DRYD01;f__DRYD01;g__DRYD01;s__	92.95	0	0	1447685	28.27	5	93.78	1391	43	JBCRZY000000000
DRTY-6_201803_bins_105		241	241_1	d__Bacteria;p__Chloroflexota;c__Dehalococcoidia;o__JAUYDP01;f__;g__;s__	90.76	0.99	0	2882355	56.38	284	91.07	2860	41	JBCRZX000000000
DRTY-6_201803_bins_106		556	556_1	d__Bacteria;p__Nitrospirota;c__Thermodesulfovibrionia;o__Thermodesulfovibrionales;f__Thermodesulfovibrionaceae;g__Thermodesulfovibrio;s__	90.67	1.81	0	2013425	34.03	139	92.62	2107	51	JBCRZW000000000
DRTY-6_201803_bins_107		1738	1738_1	d__Bacteria;p__Chloroflexota;c__Anaerolineae;o__DUEN01;f__DUEN01;g__JANXBS01;s__	86.15	2.45	0	3464700	61.14	492	90.26	3280	36	JBCRZV000000000
DRTY-6_201803_bins_108		2127	2127_1	d__Bacteria;p__DUMJ01;c__DUMJ01;o__DUMJ01;f__DUMJ01;g__DUMJ01;s__	73.04	0.47	0	1406645	35.75	183	93.71	1476	23	JBCRZU000000000
DRTY-6_201803_bins_109		393	393_1	d__Bacteria;p__Chloroflexota;c__Anaerolineae;o__UBA4142;f__UBA4142;g__VGOB01;s__	93.27	2.02	0	3703685	55.09	37	91.55	3403	49	JBCRZT000000000
DRTY-6_201803_bins_11		666	666_1	d__Bacteria;p__Acidobacteriota;c__Aminicenantia;o__Aminicenantales;f__Saccharicenantaceae;g__Saccharicenans;s__	92.99	3.42	0	2574751	48.78	27	88.01	2114	44	JBCRZS000000000
DRTY-6_201803_bins_110		56	56_1	d__Archaea;p__Micrarchaeota;c__Micrarchaeia;o__Micrarchaeales;f__CABMGC01;g__JAVZDR01;s__JAVZDR01 sp038873795	91.6667	0	0	615390	46.48	50	90.27	697	37	JAVZEP000000000
DRTY-6_201803_bins_111		314	314_1	d__Bacteria;p__Desulfobacterota;c__Thermodesulfobacteria;o__Thermodesulfobacteriales;f__Thermodesulfobacteriaceae;g__Thermodesulfobacterium;s__	97.92	0.42	0	1733338	29.27	36	90.91	1799	46	JBCRZR000000000
DRTY-6_201803_bins_112		550	550_1	d__Bacteria;p__Nitrospirota;c__Thermodesulfovibrionia;o__Thermodesulfovibrionales;f__Thermodesulfovibrionaceae;g__Thermodesulfovibrio;s__	98.18	0	0	2373059	36.04	92	93.07	2538	58	JBCRZQ000000000
DRTY-6_201803_bins_113		1017	1017_1	d__Bacteria;p__Chloroflexota;c__Chloroflexia;o__DTKN01;f__DTKN01;g__DAOTVY01;s__DAOTVY01 sp041082245	91.74	0.18	0	3067298	65.76	123	91.56	2671	44	JBCRZP000000000
DRTY-6_201803_bins_114		1706	1706_1	d__Bacteria;p__Chloroflexota;c__Anaerolineae;o__B4-G1;f__DUEL01;g__SpSt-77;s__	81.25	1.21	50	2962287	65.68	188	90.27	2735	45	JBCRZO000000000
DRTY-6_201803_bins_115		496	496_1	d__Bacteria;p__Acidobacteriota;c__Aminicenantia;o__JBFLYD01;f__JBBIMS01;g__JBBIMS01;s__	94.7	1.71	0	2642164	36.03	49	92.72	2427	46	JBCRZN000000000
DRTY-6_201803_bins_116		897	897_1	d__Bacteria;p__Bipolaricaulota;c__Bipolaricaulia;o__Bipolaricaulales;f__Bipolaricaulaceae;g__DTER01;s__	91.53	2.54	50	1515919	62.46	28	94.41	1528	49	JBCRZM000000000
DRTY-6_201803_bins_117		335	335_1	d__Archaea;p__Thermoproteota;c__EX4484-205;o__EX4484-205;f__JAAOZP01;g__JAAOZP01;s__JAAOZP01 sp017601225	73.26	2.91	0	1456593	48.22	123	88.98	1553	33	JAVZEQ000000000
DRTY-6_201803_bins_118		557	557_1	d__Bacteria;p__Nitrospirota;c__Thermodesulfovibrionia;o__Thermodesulfovibrionales;f__Thermodesulfovibrionaceae;g__Thermodesulfovibrio;s__	85.91	0	0	1524264	36.24	189	94.94	1675	37	JBCRZL000000000
DRTY-6_201803_bins_119		380	380_1	d__Archaea;p__Thermoproteota;c__EX4484-205;o__EX4484-205;f__JAAOZO01;g__JAAOZO01;s__JAAOZO01 sp017601145	84.47	1.94	0	1406837	34.5	72	87.16	1417	31	JAVZER000000000
DRTY-6_201803_bins_12		1723	1723_1	d__Bacteria;p__Chloroflexota;c__Anaerolineae;o__JACIWP01;f__JACIWP01;g__;s__	64.03	2.18	0	2330826	57.95	479	92.71	2410	17	JBCRZK000000000
DRTY-6_201803_bins_120	*	2140	2140_1	d__Bacteria;p__Sumerlaeota;c__Sumerlaeia;o__Sumerlaeales;f__Sumerlaeaceae;g__DRVG01;s__DRVG01 sp017161655	90.38	5.62	0	3315036	55.04	72	89.57	2633	44	JBCRZJ000000000
DRTY-6_201803_bins_121		2141	2141_1	d__Bacteria;p__Sumerlaeota;c__Sumerlaeia;o__Sumerlaeales;f__Sumerlaeaceae;g__DRVG01;s__	66.42	1.69	0	2090475	53.6	101	91.1	1792	29	JBCRZI000000000
DRTY-6_201803_bins_122		1836	1836_1	d__Bacteria;p__Bacillota;c__Desulfotomaculia;o__Desulfotomaculales;f__DYER01;g__DYER01;s__DYER01 sp020725605	54.05	0.21	0	1964583	66.93	294	89.59	2209	29	JBCRZH000000000
DRTY-6_201803_bins_123		394	394_2	d__Bacteria;p__Chloroflexota;c__Anaerolineae;o__UBA4142;f__UBA4142;g__VGOB01;s__	56.15	1.83	0	1989622	54.61	226	90.04	2050	32	JBCRZG000000000
DRTY-6_201803_bins_124		2128	2128_1	d__Bacteria;p__DUMJ01;c__DUMJ01;o__DUMJ01;f__DUMJ01;g__DUMJ01;s__	68.15	0	0	1375460	36.62	214	92.53	1526	24	JBCRZF000000000
DRTY-6_201803_bins_125		2294	2294_1	d__Bacteria;p__Patescibacteriota;c__Microgenomatia;o__UBA1406;f__;g__;s__	83.72	0	0	595388	30.77	35	90.17	630	34	JBCRZE000000000
DRTY-6_201803_bins_126		1227	1227_1	d__Bacteria;p__Pseudomonadota;c__Alphaproteobacteria;o__Acetobacterales;f__Acetobacteraceae;g__Acidicaldus;s__Acidicaldus organivorans	98.99	0	0	2873410	68.8	11	91.83	2597	46	JBCRZD000000000
DRTY-6_201803_bins_127		489	489_1	d__Bacteria;p__Chloroflexota;c__Anaerolineae;o__JADYZS01;f__JADYZS01;g__JADYZS01;s__	87.4	1.09	0	2849624	64.63	90	92.61	2533	41	JBCRZC000000000
DRTY-6_201803_bins_128		2339	2339_1	d__Bacteria;p__Patescibacteriota;c__Minisyncoccia;o__Minisyncoccales;f__GBS-2;g__GBS-2;s__	93.02	4.65	50	569132	33.84	15	93.7	601	45	JBCRZB000000000
DRTY-6_201803_bins_129		2303	2303_1	d__Bacteria;p__Patescibacteriota;c__Minisyncoccia;o__UBA6257;f__HR35;g__JANXBL01;s__	95.35	0	0	655250	29.77	30	91.71	646	44	JBCRZA000000000
DRTY-6_201803_bins_13	*	1913	1913_1	d__Bacteria;p__Nitrospirota;c__Thermodesulfovibrionia;o__Thermodesulfovibrionales;f__SM23-35;g__JACAFF01;s__	98.18	1.14	0	2475062	32.23	56	91.51	2449	48	JBCRYZ000000000
DRTY-6_201803_bins_130		1845	1845_2	d__Bacteria;p__Chloroflexota;c__Anaerolineae;o__4572-78;f__NAK82;g__NAK82;s__	65.91	2.73	0	3552089	58.61	572	90.23	3519	39	JBCRYY000000000
DRTY-6_201803_bins_131		2405	2405_1	d__Bacteria;p__Patescibacteriota;c__Microgenomatia;o__UBA1406;f__GWC2-37-13;g__JBBILO01;s__	88.37	0	0	633820	32.96	58	92.71	689	38	JBCRYX000000000
DRTY-6_201803_bins_132		265	265_1	d__Archaea;p__Thermoproteota;c__Bathyarchaeia;o__Bathyarchaeales;f__Bathycorpusculaceae;g__DRVP01;s__DRVP01 sp018396705	64.1	3.74	25	1412928	45	280	91.81	1668	31	JAVZES000000000
DRTY-6_201803_bins_133		54	54_1	d__Archaea;p__Micrarchaeota;c__Micrarchaeia;o__Micrarchaeales;f__CABMGC01;g__JAGDXZ01;s__JAGDXZ01 sp038877255	85.4167	0	0	516628	44.17	97	89.73	601	32	JAVZET000000000
DRTY-6_201803_bins_134		464	464_1	d__Bacteria;p__Bacillota;c__Sulfobacillia;o__Sulfobacillales;f__JAIMBI01;g__;s__	67.76	2.51	25	1628678	66.69	369	90.16	1873	27	JBCRYW000000000
DRTY-6_201803_bins_135		268	268_1	d__Archaea;p__Thermoproteota;c__Bathyarchaeia;o__Bathyarchaeales;f__Bathycorpusculaceae;g__JAVZNZ01;s__JAVZNZ01 sp038882575	57.71	0.93	0	801012	40.95	188	90.1	1085	25	JAVZEU000000000
DRTY-6_201803_bins_137		170	170_1	d__Bacteria;p__Armatimonadota;c__UBA5829;o__UBA5829;f__UBA5829;g__CALJES01;s__	75.06	0	0	2745954	52.63	581	91.28	2813	27	JBCRYV000000000
DRTY-6_201803_bins_14		289	289_1	d__Archaea;p__Thermoproteota;c__Bathyarchaeia;o__Bathyarchaeales;f__Bathycorpusculaceae;g__DSLH01;s__DSLH01 sp038873195	99.07	3.74	0	1632854	41.87	2	90.11	1782	46	JAVZEV000000000
DRTY-6_201803_bins_15	*	1038	1038_1	d__Bacteria;p__Armatimonadota;c__Chthonomonadetes;o__Chthonomonadales;f__;g__;s__	96.3	0.65	0	3734755	62.22	8	91.59	3110	47	JBCRYU000000000
DRTY-6_201803_bins_16		2139	2139_1	d__Bacteria;p__Sumerlaeota;c__Sumerlaeia;o__Sumerlaeales;f__Sumerlaeaceae;g__Sumerlaea;s__Sumerlaea chitinivorans	99.37	6.18	0	3262732	56.01	1	89.24	2564	47	JBCRYT000000000
DRTY-6_201803_bins_17	*	236	236_0	d__Bacteria;p__Chloroflexota;c__UBA6077;o__UBA6077;f__UBA6077;g__;s__	95.57	2.48	0	3807865	61.87	194	88.79	3541	43	JBCRYS000000000
DRTY-6_201803_bins_18		394	394_1	d__Bacteria;p__Chloroflexota;c__Anaerolineae;o__UBA4142;f__UBA4142;g__VGOB01;s__	91.44	2.94	25	3612551	54.97	117	90.84	3402	41	JBCRYR000000000
DRTY-6_201803_bins_19		27	27_1	d__Archaea;p__Nanobdellota;c__Nanobdellia;o__Jingweiarchaeales;f__Jingweiarchaeaceae;g__Jingweiarchaeum;s__Jingweiarchaeum tengchongense	79.1667	0	0	979610	34.79	185	93.79	1150	29	JAVZEW000000000
DRTY-6_201803_bins_2	*	1835	1835_1	d__Bacteria;p__Bacillota;c__Desulfotomaculia;o__Desulfotomaculales;f__Ammonificaceae;g__Thermodesulfitimonas;s__	98.15	0	0	2067314	57.86	53	88.97	2101	40	JBCRYQ000000000
DRTY-6_201803_bins_20		1523	1523_1	d__Bacteria;p__Pseudomonadota;c__Gammaproteobacteria;o__Pseudomonadales;f__Pseudomonadaceae;g__Pseudomonas;s__Pseudomonas aeruginosa	99.35	0.64	16.67	7208502	65.56	54	89.25	6759	56	JBCRYP000000000
DRTY-6_201803_bins_21		1607	1607_1	d__Bacteria;p__Acidobacteriota;c__Terriglobia;o__Bryobacterales;f__Bryobacteraceae;g__DTHT01;s__	68.83	1.71	0	2959370	62.44	447	94.86	2692	28	JBCRYO000000000
DRTY-6_201803_bins_22		1874	1874_1	d__Bacteria;p__Myxococcota;c__SpSt-1050;o__SpSt-1050;f__SpSt-1050;g__SpSt-1050;s__	77.63	0.48	0	3157863	36.25	302	90.49	2780	37	JBCRYN000000000
DRTY-6_201803_bins_23		255	255_1	d__Bacteria;p__JANLFM01;c__JANLFM01;o__JANLFM01;f__JANLFM01;g__JANLFM01;s__	89.66	0	0	1626535	46.37	113	91.18	1628	41	JBCRYM000000000
DRTY-6_201803_bins_24		379	379_1	d__Bacteria;p__Armatimonadota;c__Zipacnadia;o__Zipacnadales;f__FEN-943;g__JANZZA01;s__	85.4	0.93	0	3528868	61.78	250	87.61	2768	29	JBCRYL000000000
DRTY-6_201803_bins_25		83	83_1	d__Archaea;p__Korarchaeota;c__Korarchaeia;o__Korarchaeales;f__Korarchaeaceae;g__Korarchaeum;s__Korarchaeum sp038888615	64.2	0	0	1276034	52.35	130	89.14	1356	39	JAVZEX000000000
DRTY-6_201803_bins_26		1534	1534_1	d__Bacteria;p__Pseudomonadota;c__Gammaproteobacteria;o__Burkholderiales;f__Burkholderiaceae;g__Achromobacter;s__Achromobacter insuavis	93.24	1.59	16.67	6166871	68.54	601	90.68	6093	43	JBCRYK000000000
DRTY-6_201803_bins_27		1904	1904_1	d__Bacteria;p__Elusimicrobiota;c__Elusimicrobia;o__Elusimicrobiales;f__UBA9959;g__JAAYVG01;s__	65.77	2.25	100	1219949	35.7	238	94.94	1305	18	JBCRYJ000000000
DRTY-6_201803_bins_28		1599	1599_1	d__Bacteria;p__Armatimonadota;c__DTGP01;o__;f__;g__;s__	56.71	1.85	100	2711827	66.67	490	86.79	2472	30	JBCRYI000000000
DRTY-6_201803_bins_29	*	929	929_0	d__Bacteria;p__Chloroflexota;c__UBA6077;o__UBA6077;f__UBA6077;g__JAJYNT01;s__	58.69	0	0	1940713	65.79	456	89.13	2094	23	JBCRYH000000000
DRTY-6_201803_bins_3		2290	2290_1	d__Bacteria;p__Patescibacteriota;c__Microgenomatia;o__UBA1406;f__GWC2-37-13;g__RSWP21;s__	79.07	9.3	0	1127453	31	232	91.74	1251	55	JBCRYG000000000
DRTY-6_201803_bins_30		1706	1706_2	d__Bacteria;p__Chloroflexota;c__Anaerolineae;o__B4-G1;f__DUEL01;g__SpSt-77;s__	73.48	1.82	0	3012328	64.16	159	88.85	2621	38	JBCRYF000000000
DRTY-6_201803_bins_31		131	131_1	d__Archaea;p__Micrarchaeota;c__Micrarchaeia;o__Micrarchaeales;f__Micrarchaeaceae;g__JAVYWU01;s__JAVYWU01 sp038877355	79.1667	0.47	100	538622	36.8	92	87.18	585	31	JAVZEY000000000
DRTY-6_201803_bins_32		364	364_2	d__Archaea;p__Micrarchaeota;c__Micrarchaeia;o__CABMEP01;f__CABMEP01;g__DTQF01;s__DTQF01 sp038881595	66.6667	1.87	100	771244	32.18	93	87.51	860	36	JAVZEZ000000000
DRTY-6_201803_bins_33		343	343_1	d__Archaea;p__Thermoproteota;c__Nitrososphaeria_A;o__Caldarchaeales;f__Calditenuaceae;g__CALIKS01;s__CALIKS01 sp038845265	68.12	1.94	50	2351693	41.56	536	86.39	2718	41	JAVZFA000000000
DRTY-6_201803_bins_34		308	308_1	d__Archaea;p__Thermoproteota;c__Bathyarchaeia;o__Bathyarchaeales;f__DTEX01;g__DTEX01;s__DTEX01 sp038882715	83.01	0.07	0	1505124	45.18	215	89.7	1721	34	JAVZFB000000000
DRTY-6_201803_bins_35		2308	2308_1	d__Bacteria;p__Patescibacteriota;c__Minisyncoccia;o__UBA6257;f__HR35;g__;s__	79.07	0	0	360080	26.14	62	94.76	438	24	JBCRYE000000000
DRTY-6_201803_bins_36		1867	1867_1	d__Bacteria;p__Bacillota;c__JAMCWA01;o__JAMCWA01;f__JAMCWA01;g__;s__	93.56	1.98	0	3243065	57.21	44	85.86	2884	39	JBCRYD000000000
DRTY-6_201803_bins_37		5	5_1	d__Archaea;p__Nanobdellota;c__Nanobdellia;o__Woesearchaeales;f__0-14-0-80-44-23;g__0-14-0-80-44-23;s__0-14-0-80-44-23 sp038874135	100	0	0	827477	41.47	33	92.94	871	44	JAVZFC000000000
DRTY-6_201803_bins_38		466	466_1	d__Bacteria;p__Actinomycetota;c__Geothermincolia;o__Geothermincolales;f__RBG-13-55-18;g__Solincola_A;s__Solincola_A tengchongensis	51.74	0	0	1572009	63.91	393	82.21	1592	22	JBCRYC000000000
DRTY-6_201803_bins_39		188	188_1	d__Bacteria;p__Chloroflexota;c__Dehalococcoidia;o__GIF9;f__UBA5629;g__CALJTV01;s__	63.11	0	0	1135641	53.77	161	92.06	1244	30	JBCRYB000000000
DRTY-6_201803_bins_4		380	380_1	d__Bacteria;p__Armatimonadota;c__DTGP01;o__;f__;g__;s__	94.44	0	0	3240659	56.18	5	90.67	2733	51	JBCRYA000000000
DRTY-6_201803_bins_40		323	323_1	d__Archaea;p__Thermoproteota;c__Bathyarchaeia;o__40CM-2-53-6;f__RBG-13-38-9;g__DTMT01;s__DTMT01 sp018396915	92.29	2.34	0	1662259	45.56	87	87.78	1879	39	JAVZFD000000000
DRTY-6_201803_bins_41		1603	1603_1	d__Bacteria;p__Acidobacteriota;c__Terriglobia;o__Bryobacterales;f__Bryobacteraceae;g__DTHT01;s__	52.76	0.85	0	2275243	66.5	372	93.76	2236	11	JBCRXZ000000000
DRTY-6_201803_bins_42		285	285_1	d__Archaea;p__Thermoproteota;c__Nitrososphaeria;o__Conexivisphaerales;f__UBA164;g__UBA164;s__UBA164 sp029775955	75.16	0.97	0	1304418	41.12	177	78.8	1567	28	JAVZFE000000000
DRTY-6_201803_bins_43	*	150	150_1	d__Archaea;p__Thermoproteota;c__Thermoprotei;o__Thermofilales;f__Thermofilaceae;g__Thermofilum;s__Thermofilum adornatum	99.26	0.74	0	1752897	46.7	1	90.06	1868	45	JAVZFF000000000
DRTY-6_201803_bins_44		26	26_1	d__Archaea;p__B1Sed10-29;c__B1Sed10-29;o__B1Sed10-29;f__JAVZDC01;g__JAVZDC01;s__JAVZDC01 sp038874115	91.6667	0.62	0	897258	33.75	46	91.52	944	47	JAVZFG000000000
DRTY-6_201803_bins_45		383	383_1	d__Archaea;p__Thermoproteota;c__Nitrososphaeria;o__JACIWG01;f__JACIWG01;g__JACIWG01;s__JACIWG01 sp029776125	68.07	0	0	1795847	35.07	383	89.65	2161	53	JAVZFH000000000
DRTY-6_201803_bins_46		157	157_1	d__Archaea;p__Thermoproteota;c__Methanomethylicia;o__Methanomethylicales;f__Methanomethylicaceae;g__WYZ-LMO10;s__WYZ-LMO10 sp029887795	64.38	0.93	0	2727597	48.22	369	87.42	3078	43	JAVZFI000000000
DRTY-6_201803_bins_47	*	1870	1870_2	d__Bacteria;p__Bacillota;c__Desulfotomaculia;o__Desulfotomaculales;f__Nap2-2B;g__;s__	75.83	0	0	2443899	55.99	216	88.68	2595	43	JBCRXY000000000
DRTY-6_201803_bins_48		237	237_1	d__Bacteria;p__Chloroflexota;c__Anaerolineae;o__UBA1429;f__UBA1429;g__DAOTVR01;s__	95.41	2.75	33.33	3244606	59.01	180	92.96	2919	44	JBCRXX000000000
DRTY-6_201803_bins_49	*	472	472_0	d__Bacteria;p__Actinomycetota;c__Geothermincolia;o__Geothermincolales;f__Geothermincolaceae;g__Geothermincola_A;s__	95.36	2.56	0	2651427	61.14	261	87.65	2552	46	JBCRXW000000000
DRTY-6_201803_bins_5		104	104_1	d__Archaea;p__Thermoproteota;c__Thermoprotei_A;o__Sulfolobales;f__Sulfolobaceae;g__Metallosphaera;s__Metallosphaera sedula	100	0	0	2189137	46.11	13	89.67	2395	48	JAVZFJ000000000
DRTY-6_201803_bins_50		85	85_1	d__Archaea;p__Thermoproteota;c__Thermoprotei_A;o__Sulfolobales;f__Fervidicoccaceae;g__ARK-14;s__ARK-14 sp038734945	77.32	1.9	50	997714	43.34	147	92.33	1144	25	JAVZFK000000000
DRTY-6_201803_bins_51		377	377_1	d__Archaea;p__Thermoplasmatota;c__Thermoplasmata;o__Aciduliprofundales;f__ARK-15;g__ARK-15;s__ARK-15 sp038880255	92.18	0.81	0	1124864	30.97	98	93.7	1224	39	JAVZFL000000000
DRTY-6_201803_bins_52		232	232_1	d__Bacteria;p__Chloroflexota;c__Anaerolineae;o__UBA1429;f__UBA1429;g__JAIOAW01;s__	87.67	2.12	0	2395664	60.38	289	93.4	2348	33	JBCRXV000000000
DRTY-6_201803_bins_53		896	896_1	d__Bacteria;p__Bipolaricaulota;c__Bipolaricaulia;o__Bipolaricaulales;f__Bipolaricaulaceae;g__DTER01;s__	67.8	0	0	850943	57.58	110	94.54	957	37	JBCRXU000000000
DRTY-6_201803_bins_54		1942	1942_1	d__Bacteria;p__Aquificota;c__Aquificia;o__Aquificales;f__Aquificaceae;g__Hydrogenobaculum;s__	95.1	0.41	0	1303408	31.97	111	96.36	1474	39	JBCRXT000000000
DRTY-6_201803_bins_55		2156	2156_1	d__Bacteria;p__Thermotogota;c__Thermotogae;o__Mesoaciditogales;f__Mesoaciditogaceae;g__Athalassotoga;s__	95.76	0	0	1722713	38.61	24	94.81	1695	43	JBCRXS000000000
DRTY-6_201803_bins_56		523	523_1	d__Bacteria;p__JAMCPX01;c__JAMCPX01;o__JAMCPX01;f__JAMCPX01;g__;s__	93.86	3.46	6.25	2283945	34.79	66	92.3	2112	42	JBCRXR000000000
DRTY-6_201803_bins_57		139	139_1	d__Bacteria;p__Armatimonadota;c__JACIXR01;o__JACIXR01;f__JACIXR01;g__JACIXR01;s__	93.06	0	0	2938881	42.69	55	85.25	2267	47	JBCRXQ000000000
DRTY-6_201803_bins_58	*	237	237_1	d__Archaea;p__Thermoproteota;c__Bathyarchaeia;o__40CM-2-53-6;f__JAVZFM01;g__JAVZFM01;s__JAVZFM01 sp038872815	89.8	1.4	0	1503268	32.22	178	86.3	1731	38	JAVZFM000000000
DRTY-6_201803_bins_59	*	964	964_1	d__Bacteria;p__Chloroflexota;c__Anaerolineae;o__DTLA01;f__DTLA01;g__DTLA01;s__	77.53	0.08	100	2753871	64.59	429	89.76	2673	36	JBCRXP000000000
DRTY-6_201803_bins_6	*	381	381_1	d__Bacteria;p__Armatimonadota;c__DTGP01;o__;f__;g__;s__	95.37	0.93	0	3594346	63.07	30	89.68	3025	48	JBCRXO000000000
DRTY-6_201803_bins_60		13	13_1	d__Archaea;p__Micrarchaeota;c__Micrarchaeia;o__Anstonellales;f__Bilamarchaeaceae;g__JAVZJR01;s__JAVZJR01 sp038870635	97.9167	0.47	0	838616	34.84	47	93.8	904	41	JAVZFN000000000
DRTY-6_201803_bins_61		1857	1857_1	d__Bacteria;p__Bacillota;c__JAJZYS01;o__JAJZYS01;f__JAILZS01;g__JAILZS01;s__	88.61	2.97	33.33	2962357	66.69	84	88.43	2691	45	JBCRXN000000000
DRTY-6_201803_bins_62		1722	1722_1	d__Bacteria;p__Chloroflexota;c__DTOL01;o__DTOL01;f__;g__;s__	85.64	2.29	25	2747250	57.47	103	90.64	2519	49	JBCRXM000000000
DRTY-6_201803_bins_63		361	361_1	d__Archaea;p__Thermoproteota;c__Nitrososphaeria_A;o__Caldarchaeales;f__Wolframiiraptoraceae;g__Terraquivivens;s__Terraquivivens tengchongensis	94.17	0	0	1177895	45.18	40	92.3	1293	42	JAVZFO000000000
DRTY-6_201803_bins_64	*	867	867_2	d__Bacteria;p__Desulfobacterota;c__Desulfobaccia;o__Desulfobaccales;f__0-14-0-80-60-11;g__DTHB01;s__	92.48	0	0	2459468	59.74	121	88.64	2436	42	JBCRXL000000000
DRTY-6_201803_bins_65		247	247_1	d__Archaea;p__Thermoproteota;c__Nitrososphaeria;o__Nitrososphaerales;f__JACAEJ01;g__JACAEJ01;s__JACAEJ01 sp029775925	95.63	0.97	0	1251443	35.41	39	89.23	1384	45	JAVZFP000000000
DRTY-6_201803_bins_66		25	25_1	d__Bacteria;p__Campylobacterota;c__Desulfurellia;o__Desulfurellales;f__Desulfurellaceae;g__Desulfurella;s__	93.44	1.64	0	1486989	33.21	59	94.11	1555	33	JBCRXK000000000
DRTY-6_201803_bins_67	*	892	892_0	d__Bacteria;p__Chloroflexota;c__Anaerolineae;o__DRVO01;f__DRVO01;g__JAPWUW01;s__	71.91	0.92	0	2787825	58.22	460	90.78	2843	35	JBCRXJ000000000
DRTY-6_201803_bins_68		1705	1705_1	d__Bacteria;p__Chloroflexota;c__Anaerolineae;o__B4-G1;f__DUEL01;g__SpSt-77;s__	63.64	0.15	100	1917415	65.27	320	88.15	1892	35	JBCRXI000000000
DRTY-6_201803_bins_69		2180	2180_1	d__Bacteria;p__Patescibacteriota;c__Microgenomatia;o__PFEM01;f__PFEM01;g__;s__	95.35	0	0	658993	36.06	7	93.51	675	46	JBCRXH000000000
DRTY-6_201803_bins_7		536	536_1	d__Bacteria;p__Myxococcota;c__UBA9042;o__DTJE01;f__DTJE01;g__;s__	83.15	1.51	0	3429645	51.62	20	94.87	2730	47	JBCRXG000000000
DRTY-6_201803_bins_70	*	2288	2288_0	d__Bacteria;p__Patescibacteriota;c__Microgenomatia;o__UBA1406;f__GWC2-37-13;g__CALLVF01;s__	88.37	0	0	917082	29.45	46	92.66	928	42	JBCRXF000000000
DRTY-6_201803_bins_71		1018	1018_2	d__Bacteria;p__Chloroflexota;c__Chloroflexia;o__DTKN01;f__DTKN01;g__JASFBA01;s__	85.32	0	0	2869701	64.24	143	89.89	2478	45	JBCRXE000000000
DRTY-6_201803_bins_72		134	134_1	d__Bacteria;p__Aquificota;c__Aquificia;o__Aquificales;f__Aquificaceae;g__UBA11096;s__UBA11096 sp037722135	73.48	0.41	100	969192	43.26	146	95.98	1190	32	JBCRXD000000000
DRTY-6_201803_bins_73		2274	2274_1	d__Bacteria;p__Patescibacteriota;c__Minisyncoccia;o__UBA6257;f__UBA6257;g__JBAMLJ01;s__	60.47	0	0	345836	29.58	68	92.53	398	34	JBCRXC000000000
DRTY-6_201803_bins_74	*	1959	1959_1	d__Bacteria;p__Patescibacteriota;c__Microgenomatia;o__2-02-FULL-39-11;f__2-02-FULL-39-11;g__JACREK01;s__	100	2.33	0	1025600	36.21	11	91.89	1010	45	JBCRXB000000000
DRTY-6_201803_bins_75		280	280_2	d__Archaea;p__Thermoproteota;c__Nitrososphaeria_A;o__Caldarchaeales;f__JAVZCJ01;g__JAVZCJ01;s__JAVZCJ01 sp038874475	95.15	0.97	0	1875631	27.54	76	89.38	2044	44	JAVZFQ000000000
DRTY-6_201803_bins_76		197	197_1	d__Archaea;p__Aenigmatarchaeota;c__Aenigmatarchaeia;o__Aenigmatarchaeales;f__JAHLMR01;g__JAHLMR01;s__JAHLMR01 sp018920255	83.3333	0	0	574095	25.79	39	91.25	660	37	JAVZFR000000000
DRTY-6_201803_bins_77		2400	2400_1	d__Bacteria;p__RBG-13-61-14;c__;o__;f__;g__;s__	96.13	1.29	0	3588152	45.9	88	91.09	3133	46	JBCRXA000000000
DRTY-6_201803_bins_78		274	274_1	d__Bacteria;p__Chloroflexota;c__Anaerolineae;o__Anaerolineales;f__UBA4823;g__;s__	71.01	2	0	2230863	50.28	176	92.1	2174	28	JBCRWZ000000000
DRTY-6_201803_bins_79		166	166_1	d__Bacteria;p__Chloroflexota;c__Anaerolineae;o__SpSt-600;f__SpSt-600;g__SpSt-600;s__	69.99	0.92	100	1511074	51.13	205	94.48	1545	24	JBCRWY000000000
DRTY-6_201803_bins_8	*	299	299_0	d__Bacteria;p__Bacteroidota_A;c__Kryptoniia;o__Kryptoniales;f__JAKASW01;g__;s__	97.8	2.02	0	3265736	42.88	49	91	2899	46	JBCRWX000000000
DRTY-6_201803_bins_80		2399	2399_1	d__Bacteria;p__Desulfobacterota;c__Syntrophobacteria;o__Syntrophobacterales;f__Thermodesulforhabdaceae;g__;s__	91.53	1.29	0	2499407	47.07	54	89.31	2282	40	JBCRWW000000000
DRTY-6_201803_bins_81		522	522_1	d__Bacteria;p__Acidobacteriota;c__UBA4820;o__UBA4820;f__UBA4820;g__UBA4820;s__	86.61	1.71	0	1877876	34	52	95.05	1747	47	JBCRWV000000000
DRTY-6_201803_bins_82		774	774_1	d__Bacteria;p__Bacillota;c__JAJZYS01;o__;f__;g__;s__	69.42	0.36	0	1314610	63.78	243	91.41	1514	26	JBCRWU000000000
DRTY-6_201803_bins_83		24	24_1	d__Archaea;p__Thermoplasmatota;c__Thermoplasmata;o__UBA184;f__SKW197;g__SKW197;s__SKW197 sp038874435	76.99	2.8	0	1120175	43.38	234	94.72	1201	20	JAVZFS000000000
DRTY-6_201803_bins_84		1731	1731_2	d__Bacteria;p__Chloroflexota;c__Anaerolineae;o__CG2-30-64-16;f__CG2-30-64-16;g__CAKZKT01;s__	52.42	1.21	100	2142147	64.76	520	91.36	2097	24	JBCRWT000000000
DRTY-6_201803_bins_85		327	327_1	d__Bacteria;p__Armatimonadota;c__HRBIN16;o__HRBIN16;f__HRBIN16;g__HRBIN16;s__	96.21	0.46	0	4116508	58.93	25	90.77	3649	53	JBCRWS000000000
DRTY-6_201803_bins_86		100	100_1	d__Archaea;p__Thermoproteota;c__Thermoprotei_A;o__Sulfolobales;f__Sulfolobaceae;g__Saccharolobus;s__Saccharolobus sp038734615	66.33	0	0	1009088	32.01	172	91.76	1259	26	JAVZFT000000000
DRTY-6_201803_bins_87		1805	1805_1	d__Bacteria;p__Bacillota;c__Desulfotomaculia;o__Desulfotomaculales;f__JAJYZD01;g__;s__	72.75	0.16	0	2210521	62.35	260	88.66	2302	11	JBCRWR000000000
DRTY-6_201803_bins_88		303	303_1	d__Bacteria;p__Desulfobacterota_G;c__Syntrophorhabdia;o__Syntrophorhabdales;f__JANXAF01;g__;s__	82.11	2.44	0	1645213	44.68	62	93.42	1685	43	JBCRWQ000000000
DRTY-6_201803_bins_89		2060	2060_1	d__Bacteria;p__Bacteroidota_A;c__Kapaibacteriia;o__Kapaibacteriales;f__UBA2268;g__Naka2016;s__	85.03	0.55	100	2205548	35.54	192	94.15	1956	40	JBCRWP000000000
DRTY-6_201803_bins_9		1727	1727_1	d__Bacteria;p__Chloroflexota;c__Anaerolineae;o__DTPP01;f__DTPP01;g__DAOTYM01;s__	77.12	1.83	50	2597270	67.36	486	90.48	2569	27	JBCRWO000000000
DRTY-6_201803_bins_90		1906	1906_1	d__Bacteria;p__Elusimicrobiota;c__Elusimicrobia;o__Elusimicrobiales;f__UBA9959;g__JANZZP01;s__	92.88	0	0	1841093	30.17	14	96	1763	43	JBCRWN000000000
DRTY-6_201803_bins_91		373	373_1	d__Archaea;p__Thermoplasmatota;c__Thermoplasmata;o__Thermoplasmatales;f__GCA-001856825;g__GCA-001856825;s__GCA-001856825 sp038734825	89.07	0	0	969213	41.86	94	92.35	1056	29	JAVZFU000000000
DRTY-6_201803_bins_92		320	320_1	d__Archaea;p__Asgardarchaeota;c__Jordiarchaeia;o__Jordiarchaeales;f__Freyrarchaeaceae;g__DTBI01;s__DTBI01 sp019057715	62.76	1.87	0	1482157	48.55	125	85.85	1579	22	JAVZFV000000000
DRTY-6_201803_bins_93		646	646_1	d__Bacteria;p__Ratteibacteria;c__UBA8468;o__B48-G9;f__DTJG01;g__DTJG01;s__DTJG01 sp023818965	86.52	0.37	0	2058307	36.19	211	94.65	1976	44	JBCRWM000000000
DRTY-6_201803_bins_94		356	356_1	d__Archaea;p__Hadarchaeota;c__Hadarchaeia;o__Hadarchaeales;f__Hadarchaeaceae;g__Hadarchaeum;s__Hadarchaeum sp038871235	93.93	2.34	33.33	1221333	50.32	74	91.34	1377	41	JAVZFW000000000
DRTY-6_201803_bins_95		1806	1806_1	d__Bacteria;p__Bacillota;c__Desulfotomaculia;o__Desulfotomaculales;f__JAJYZD01;g__;s__	51.83	0.32	100	1791639	63.52	410	88.81	2055	11	JBCRWL000000000
DRTY-6_201803_bins_96		352	352_1	d__Archaea;p__Thermoproteota;c__Nitrososphaeria_A;o__Caldarchaeales;f__Wolframiiraptoraceae;g__Geocrenenecus;s__Geocrenenecus huangii	93.2	0.97	0	1433263	40.69	81	88.24	1529	38	JAVZFX000000000
DRTY-6_201803_bins_97		2404	2404_1	d__Bacteria;p__Caldisericota;c__Caldisericia;o__Caldisericales;f__Caldisericaceae;g__Caldisericum;s__	94.64	0	0	1310215	35.93	62	94.54	1348	44	JBCRWK000000000
DRTY-6_201803_bins_98		241	241_1	d__Archaea;p__Thermoproteota;c__Bathyarchaeia;o__40CM-2-53-6;f__DTDX01;g__DTDX01;s__DTDX01 sp018396815	87.38	1.87	0	1184165	30.5	113	89.36	1325	37	JAVZFY000000000
DRTY-6_201803_bins_99		2342	2342_1	d__Bacteria;p__Patescibacteriota;c__Microgenomatia;o__UM-FILTER-40-11;f__UM-FILTER-40-11;g__;s__	93.02	6.98	0	889904	34.12	48	94.51	938	46	JBCRWJ000000000
DRTY-6_201808_bins_1		381	381_1	d__Bacteria;p__Armatimonadota;c__DTGP01;o__;f__;g__;s__	88.58	2.16	33.33	3218192	63.13	415	89.97	3040	44	JBCRWI000000000
DRTY-6_201808_bins_10		188	188_1	d__Bacteria;p__Chloroflexota;c__Dehalococcoidia;o__GIF9;f__UBA5629;g__CALJTV01;s__	82.67	0	0	1394286	53.63	150	92.2	1506	37	JBCRWH000000000
DRTY-6_201808_bins_100		2308	2308_1	d__Bacteria;p__Patescibacteriota;c__Minisyncoccia;o__UBA6257;f__HR35;g__;s__	95.35	0	0	532472	26.06	50	91.91	635	41	JBCRWG000000000
DRTY-6_201808_bins_11		343	343_1	d__Archaea;p__Thermoproteota;c__Nitrososphaeria_A;o__Caldarchaeales;f__Calditenuaceae;g__CALIKS01;s__CALIKS01 sp038845265	89.66	0	0	1116913	42.62	65	92.74	1238	37	JAVZFZ000000000
DRTY-6_201808_bins_12		166	166_1	d__Bacteria;p__Chloroflexota;c__Anaerolineae;o__SpSt-600;f__SpSt-600;g__SpSt-600;s__	91.28	1.1	0	2018163	51.41	124	93.31	1901	36	JBCRWF000000000
DRTY-6_201808_bins_13		25	25_1	d__Archaea;p__Thermoplasmatota;c__Thermoplasmata;o__UBA184;f__SKW197;g__SKW197;s__SKW197 sp038896575	83.75	0	0	1496162	45.52	224	94.15	1444	30	JAVZGA000000000
DRTY-6_201808_bins_14		285	285_1	d__Archaea;p__Thermoproteota;c__Nitrososphaeria;o__Conexivisphaerales;f__UBA164;g__UBA164;s__UBA164 sp029775955	79.05	0.97	0	1314802	40.84	247	78.71	1583	30	JAVZGB000000000
DRTY-6_201808_bins_15		380	380_1	d__Archaea;p__Thermoproteota;c__EX4484-205;o__EX4484-205;f__JAAOZO01;g__JAAOZO01;s__JAAOZO01 sp017601145	92.23	1.94	0	1483223	34.52	54	86.11	1451	43	JAVZGC000000000
DRTY-6_201808_bins_16		1874	1874_1	d__Bacteria;p__Myxococcota;c__SpSt-1050;o__SpSt-1050;f__SpSt-1050;g__SpSt-1050;s__	76.05	0.83	0	3110557	36.45	366	90.51	2769	39	JBCRWE000000000
DRTY-6_201808_bins_18		178	178_1	d__Bacteria;p__Armatimonadota;c__HRBIN17;o__HRBIN17;f__DRYI01;g__DRYI01;s__DRYI01 sp032161065	93.52	2.04	0	2928620	52.04	36	91.27	2365	49	JBCRWD000000000
DRTY-6_201808_bins_19		181	181_1	d__Bacteria;p__Armatimonadota;c__HRBIN17;o__HRBIN17;f__HRBIN17;g__Fervidibacter;s__Fervidibacter sp030550565	87.96	1.57	33.33	3836968	50.21	152	90.51	3466	47	JBCRWC000000000
DRTY-6_201808_bins_2		5	5_1	d__Archaea;p__Nanobdellota;c__Nanobdellia;o__Woesearchaeales;f__0-14-0-80-44-23;g__0-14-0-80-44-23;s__0-14-0-80-44-23 sp038874135	97.9167	0	0	817449	41.49	30	92.58	864	44	JAVZGD000000000
DRTY-6_201808_bins_20		25	25_1	d__Bacteria;p__Campylobacterota;c__Desulfurellia;o__Desulfurellales;f__Desulfurellaceae;g__Desulfurella;s__	87.5	2.27	37.5	1463492	33.49	185	95.79	1629	34	JBCRWB000000000
DRTY-6_201808_bins_21		867	867_2	d__Bacteria;p__Desulfobacterota;c__Desulfobaccia;o__Desulfobaccales;f__0-14-0-80-60-11;g__DTHB01;s__	81.19	1.29	50	2199598	59.43	220	88.93	2268	40	JBCRWA000000000
DRTY-6_201808_bins_22		237	237_1	d__Archaea;p__Thermoproteota;c__Bathyarchaeia;o__40CM-2-53-6;f__JAVZFM01;g__JAVZFM01;s__JAVZFM01 sp038872815	83.49	1.4	0	1368133	32.18	191	86.77	1589	37	JAVZGE000000000
DRTY-6_201808_bins_23		263	263_1	d__Bacteria;p__Chloroflexota;c__Anaerolineae;o__Anaerolineales;f__Anaerolineaceae;g__Thermanaerothrix;s__Thermanaerothrix sp034436175	61.31	1.82	50	1977153	54.34	280	93.14	2041	37	JBCRVZ000000000
DRTY-6_201808_bins_24		27	27_1	d__Archaea;p__Nanobdellota;c__Nanobdellia;o__Jingweiarchaeales;f__Jingweiarchaeaceae;g__Jingweiarchaeum;s__Jingweiarchaeum tengchongense	100	1.87	0	923560	34.13	12	91.1	999	44	JAVZGF000000000
DRTY-6_201808_bins_25		495	495_1	d__Bacteria;p__Acidobacteriota;c__Terriglobia;o__Bryobacterales;f__Bryobacteraceae;g__JAUQPO01;s__JAUQPO01 sp030550335	81.23	2.74	0	3522177	60.22	479	89.96	3285	42	JBCRVY000000000
DRTY-6_201808_bins_26		318	318_1	d__Archaea;p__Thermoproteota;c__Nitrososphaeria;o__Nitrososphaerales;f__JAAOZN01;g__JAAOZN01;s__JAAOZN01 sp029775855	79.96	0	0	1210586	43.59	85	93.54	1377	26	JAVZGG000000000
DRTY-6_201808_bins_27		388	388_1	d__Archaea;p__Halobacteriota;c__Archaeoglobi;o__Archaeoglobales;f__Archaeoglobaceae;g__WYZ-LMO2;s__WYZ-LMO2 sp038882935	55.58	0	0	1212977	43.41	136	91.76	1484	27	JAVZGH000000000
DRTY-6_201808_bins_28		139	139_1	d__Bacteria;p__Armatimonadota;c__JACIXR01;o__JACIXR01;f__JACIXR01;g__JACIXR01;s__	91.03	0	0	2648228	42.69	175	85.82	2124	44	JBCRVX000000000
DRTY-6_201808_bins_29		1607	1607_1	d__Bacteria;p__Acidobacteriota;c__Terriglobia;o__Bryobacterales;f__Bryobacteraceae;g__DTHT01;s__	94.02	2.56	33.33	3891398	62.49	115	95.27	3190	39	JBCRVW000000000
DRTY-6_201808_bins_3		375	375_1	d__Archaea;p__Aenigmatarchaeota;c__Aenigmatarchaeia;o__Aenigmatarchaeales;f__Aenigmatarchaeaceae;g__JAWBOD01;s__JAWBOD01 sp039000735	89.5833	0	0	720765	29.31	30	94.44	822	32	JAVZGI000000000
DRTY-6_201808_bins_30		24	24_1	d__Archaea;p__Thermoplasmatota;c__Thermoplasmata;o__UBA184;f__SKW197;g__SKW197;s__SKW197 sp038874435	97.6	2.4	0	2085979	42.9	77	94.31	1778	44	JAVZGJ000000000
DRTY-6_201808_bins_31		83	83_1	d__Archaea;p__Korarchaeota;c__Korarchaeia;o__Korarchaeales;f__Korarchaeaceae;g__Korarchaeum;s__Korarchaeum sp038888615	84.76	0.93	0	1234984	52.47	73	88.19	1308	42	JAVZGK000000000
DRTY-6_201808_bins_32		1160	1160_1	d__Bacteria;p__Actinomycetota;c__Actinomycetes;o__Propionibacteriales;f__Nocardioidaceae;g__Aeromicrobium;s__	97.46	0.69	0	3168433	71.01	56	91.97	3204	47	JBCRVV000000000
DRTY-6_201808_bins_33		335	335_1	d__Archaea;p__Thermoproteota;c__EX4484-205;o__EX4484-205;f__JAAOZP01;g__JAAOZP01;s__JAAOZP01 sp017601225	56.8	0.97	0	959380	47.79	129	89.28	1113	11	JAVZGL000000000
DRTY-6_201808_bins_34		364	364_3	d__Archaea;p__Micrarchaeota;c__Micrarchaeia;o__CABMEP01;f__CABMEP01;g__DTQF01;s__DTQF01 sp038880755	83.3333	0.62	100	538855	33.37	27	88.2	554	26	JAVZGM000000000
DRTY-6_201808_bins_35		2340	2340_1	d__Bacteria;p__Patescibacteriota;c__Minisyncoccia;o__Minisyncoccales;f__GBS-2;g__GBS-2;s__	97.67	4.65	0	667999	33.53	7	93.55	713	46	JBCRVU000000000
DRTY-6_201808_bins_36	*	132	132_1	d__Archaea;p__Hadarchaeota;c__Hadarchaeia;o__Hadarchaeales;f__Hadarchaeaceae;g__DYTO01;s__DYTO01 sp038872135	90.65	0	0	1081149	50.3	34	91.93	1200	46	JAVZGN000000000
DRTY-6_201808_bins_37		26	26_1	d__Archaea;p__B1Sed10-29;c__B1Sed10-29;o__B1Sed10-29;f__JAVZDC01;g__JAVZDC01;s__JAVZDC01 sp038874115	97.9167	0	0	565919	33.54	7	94.38	658	39	JAVZGO000000000
DRTY-6_201808_bins_38		1738	1738_1	d__Bacteria;p__Chloroflexota;c__Anaerolineae;o__DUEN01;f__DUEN01;g__JANXBS01;s__	91.65	1.55	0	3357305	61.18	416	90.73	3102	36	JBCRVT000000000
DRTY-6_201808_bins_39		1727	1727_1	d__Bacteria;p__Chloroflexota;c__Anaerolineae;o__DTPP01;f__DTPP01;g__DAOTYM01;s__	84.6	1.09	0	2869850	67.32	333	90.59	2693	33	JBCRVS000000000
DRTY-6_201808_bins_4	*	496	496_1	d__Bacteria;p__Acidobacteriota;c__Aminicenantia;o__JBFLYD01;f__JBBIMS01;g__JBBIMS01;s__	94.7	1.71	0	2662360	36.07	48	92.95	2454	48	JBCRVR000000000
DRTY-6_201808_bins_40		1942	1942_1	d__Bacteria;p__Aquificota;c__Aquificia;o__Aquificales;f__Aquificaceae;g__Hydrogenobaculum;s__	97.76	0.41	0	1377380	31.87	19	95.76	1503	39	JBCRVQ000000000
DRTY-6_201808_bins_41		157	157_1	d__Archaea;p__Thermoproteota;c__Methanomethylicia;o__Methanomethylicales;f__Methanomethylicaceae;g__WYZ-LMO10;s__WYZ-LMO10 sp029887795	92.52	0	0	968554	47.55	52	88.72	1088	18	JAVZGP000000000
DRTY-6_201808_bins_42		314	314_1	d__Bacteria;p__Desulfobacterota;c__Thermodesulfobacteria;o__Thermodesulfobacteriales;f__Thermodesulfobacteriaceae;g__Thermodesulfobacterium;s__	90.69	0	0	1456594	29.36	44	91.65	1506	44	JBCRVP000000000
DRTY-6_201808_bins_43	*	218	218_0	d__Archaea;p__Aenigmatarchaeota;c__Aenigmatarchaeia;o__CG10238-14;f__SCSR01;g__JAVZGQ01;s__JAVZGQ01 sp038998585	95.8333	0	0	574072	34.16	13	89.26	657	42	JAVZGQ000000000
DRTY-6_201808_bins_44		379	379_1	d__Archaea;p__Asgardarchaeota;c__Jordiarchaeia;o__Jordiarchaeales;f__Jordiarchaeaceae;g__;s__	50.38	2.8	0	862757	38.49	286	82.99	1043	6	JAVZGR000000000
DRTY-6_201808_bins_45		379	379_1	d__Bacteria;p__Armatimonadota;c__Zipacnadia;o__Zipacnadales;f__FEN-943;g__JANZZA01;s__	90.19	1.49	0	3803432	61.85	261	87.5	2973	41	JBCRVO000000000
DRTY-6_201808_bins_46		361	361_1	d__Archaea;p__Thermoproteota;c__Nitrososphaeria_A;o__Caldarchaeales;f__Wolframiiraptoraceae;g__Terraquivivens;s__Terraquivivens tengchongensis	87.86	0	0	1162887	45.02	28	92.1	1256	41	JAVZGS000000000
DRTY-6_201808_bins_47		13	13_1	d__Archaea;p__Micrarchaeota;c__Micrarchaeia;o__Anstonellales;f__Bilamarchaeaceae;g__JAVZJR01;s__JAVZJR01 sp038870635	100	0	0	859449	34.77	34	93.51	929	37	JAVZGT000000000
DRTY-6_201808_bins_48		194	194_1	d__Archaea;p__Aenigmatarchaeota;c__Aenigmatarchaeia;o__GW2011-AR5;f__JAHLMP01;g__JAHLMP01;s__JAHLMP01 sp018920315	95.8333	0.93	100	694659	30.66	3	87.85	718	39	JAVZGU000000000
DRTY-6_201808_bins_49		2399	2399_1	d__Bacteria;p__Desulfobacterota;c__Syntrophobacteria;o__Syntrophobacterales;f__Thermodesulforhabdaceae;g__;s__	94.67	1.29	0	2619263	47.18	66	89.31	2382	41	JBCRVN000000000
DRTY-6_201808_bins_5		85	85_1	d__Archaea;p__Thermoproteota;c__Thermoprotei_A;o__Sulfolobales;f__Fervidicoccaceae;g__ARK-14;s__ARK-14 sp038734945	96.36	0.63	0	1291545	43.09	11	91.62	1366	43	JAVZGV000000000
DRTY-6_201808_bins_50		1018	1018_2	d__Bacteria;p__Chloroflexota;c__Chloroflexia;o__DTKN01;f__DTKN01;g__JASFBA01;s__	88.99	0	0	2924290	64.16	147	89.57	2526	38	JBCRVM000000000
DRTY-6_201808_bins_51		5	5_1	d__Bacteria;p__;c__;o__;f__;g__;s__	98.31	0	0	2330680	51.55	63	92.79	2026	49	JBCRVL000000000
DRTY-6_201808_bins_52		377	377_1	d__Archaea;p__Thermoplasmatota;c__Thermoplasmata;o__Aciduliprofundales;f__ARK-15;g__ARK-15;s__ARK-15 sp038880255	91.03	0	0	1104577	30.95	132	94.07	1251	34	JAVZGW000000000
DRTY-6_201808_bins_53		323	323_1	d__Archaea;p__Thermoproteota;c__Bathyarchaeia;o__40CM-2-53-6;f__RBG-13-38-9;g__DTMT01;s__DTMT01 sp018396915	85.05	1.4	0	1394047	45.82	198	87.99	1681	36	JAVZGX000000000
DRTY-6_201808_bins_54		2333	2333_1	d__Bacteria;p__Patescibacteriota;c__Minisyncoccia;o__Minisyncoccales;f__GBS-2;g__GBS-2;s__	95.35	2.33	0	645968	32.01	26	93.25	694	47	JBCRVK000000000
DRTY-6_201808_bins_55		373	373_1	d__Archaea;p__Thermoplasmatota;c__Thermoplasmata;o__Thermoplasmatales;f__GCA-001856825;g__GCA-001856825;s__GCA-001856825 sp038734825	90.01	0.81	0	913517	42.08	101	93.36	1007	26	JAVZGY000000000
DRTY-6_201808_bins_56		1840	1840_2	d__Bacteria;p__Bacillota;c__JACIYH01;o__JACIYH01;f__JACIYH01;g__JACIYH01;s__	73.15	0.33	100	3616476	66.87	548	89.39	3887	44	JBCRVJ000000000
DRTY-6_201808_bins_57		557	557_1	d__Bacteria;p__Nitrospirota;c__Thermodesulfovibrionia;o__Thermodesulfovibrionales;f__Thermodesulfovibrionaceae;g__Thermodesulfovibrio;s__	89.17	0	0	1239941	36.54	180	95.66	1420	30	JBCRVI000000000
DRTY-6_201808_bins_58		1835	1835_1	d__Bacteria;p__Bacillota;c__Desulfotomaculia;o__Desulfotomaculales;f__Ammonificaceae;g__Thermodesulfitimonas;s__	95.61	0.64	0	2065786	57.92	54	88.99	2093	37	JBCRVH000000000
DRTY-6_201808_bins_59		279	279_1	d__Archaea;p__Thermoproteota;c__Bathyarchaeia;o__Bathyarchaeales;f__Bathycorpusculaceae;g__JAVZIQ01;s__JAVZIQ01 sp038871175	92.45	0.93	0	2357023	41.46	251	86.22	2625	48	JAVZGZ000000000
DRTY-6_201808_bins_6		1188	1188_1	d__Bacteria;p__Pseudomonadota;c__Gammaproteobacteria;o__Pseudomonadales;f__Alcanivoracaceae;g__Isoalcanivorax;s__Isoalcanivorax sp013823245	60.73	2.04	0	2024043	63.15	425	93.14	2182	21	JBCRVG000000000
DRTY-6_201808_bins_60		1867	1867_1	d__Bacteria;p__Bacillota;c__JAMCWA01;o__JAMCWA01;f__JAMCWA01;g__;s__	90.59	2.48	33.33	3077348	57.28	119	85.97	2784	39	JBCRVF000000000
DRTY-6_201808_bins_61	*	248	248_1	d__Archaea;p__Thermoproteota;c__Nitrososphaeria;o__Nitrososphaerales;f__JACAEJ01;g__JACAEJ01;s__JACAEJ01 sp038883135	90.78	1.94	50	1109750	34.02	60	86.51	1262	38	JAVZHA000000000
DRTY-6_201808_bins_62		1722	1722_1	d__Bacteria;p__Chloroflexota;c__DTOL01;o__DTOL01;f__;g__;s__	83.96	2.18	0	2632770	57.51	153	91.03	2446	39	JBCRVE000000000
DRTY-6_201808_bins_63	*	290	290_0	d__Archaea;p__Thermoproteota;c__Bathyarchaeia;o__Bathyarchaeales;f__Bathycorpusculaceae;g__;s__	52.17	0.93	0	628824	42.72	79	91.94	735	16	JAVZHB000000000
DRTY-6_201808_bins_64		247	247_1	d__Archaea;p__Thermoproteota;c__Nitrososphaeria;o__Nitrososphaerales;f__JACAEJ01;g__JACAEJ01;s__JACAEJ01 sp029775925	92.72	0	0	1181587	35.45	75	88.52	1356	43	JAVZHC000000000
DRTY-6_201808_bins_65		2294	2294_1	d__Bacteria;p__Patescibacteriota;c__Microgenomatia;o__UBA1406;f__;g__;s__	86.05	0	0	648642	30.27	27	92.45	694	35	JBCRVD000000000
DRTY-6_201808_bins_66		352	352_1	d__Archaea;p__Thermoproteota;c__Nitrososphaeria_A;o__Caldarchaeales;f__Wolframiiraptoraceae;g__Geocrenenecus;s__Geocrenenecus huangii	90.55	0.97	0	1475020	40.78	36	85.18	1531	40	JAVZHD000000000
DRTY-6_201808_bins_67		239	239_1	d__Archaea;p__Thermoproteota;c__Bathyarchaeia;o__B24;f__B24;g__DTBU01;s__DTBU01 sp038870975	97.2	1.87	0	1851402	41.61	5	87.76	1908	46	JAVZHE000000000
DRTY-6_201808_bins_68		280	280_2	d__Archaea;p__Thermoproteota;c__Nitrososphaeria_A;o__Caldarchaeales;f__JAVZCJ01;g__JAVZCJ01;s__JAVZCJ01 sp038874475	91.52	1.94	0	1728658	27.49	82	85.45	1863	44	JAVZHF000000000
DRTY-6_201808_bins_69	*	2334	2334_1	d__Bacteria;p__Patescibacteriota;c__Minisyncoccia;o__Minisyncoccales;f__GBS-2;g__GBS-2;s__	95.35	2.33	0	713113	32.93	4	92.97	739	46	JBCRVC000000000
DRTY-6_201808_bins_7		354	354_1	d__Archaea;p__Thermoproteota;c__Methanomethylicia;o__Culexarchaeales;f__Culexarchaeaceae;g__Culexarchaeum;s__Culexarchaeum sp038727515	74.3	0	0	1149808	32.56	85	93.34	1274	27	JAVZHG000000000
DRTY-6_201808_bins_70		1017	1017_1	d__Bacteria;p__Chloroflexota;c__Chloroflexia;o__DTKN01;f__DTKN01;g__DAOTVY01;s__DAOTVY01 sp041082245	70.94	0.92	0	1972526	65.78	501	92.16	2103	30	JBCRVB000000000
DRTY-6_201808_bins_71	*	897	897_1	d__Bacteria;p__Bipolaricaulota;c__Bipolaricaulia;o__Bipolaricaulales;f__Bipolaricaulaceae;g__DTER01;s__	91.53	0	0	1415153	62.47	1	94.33	1396	47	JBCRVA000000000
DRTY-6_201808_bins_72		255	255_1	d__Bacteria;p__JANLFM01;c__JANLFM01;o__JANLFM01;f__JANLFM01;g__JANLFM01;s__	97.41	0	0	1396779	46.38	39	92.74	1405	46	JBCRUZ000000000
DRTY-6_201808_bins_73		378	378_1	d__Archaea;p__Asgardarchaeota;c__Jordiarchaeia;o__Jordiarchaeales;f__Jordiarchaeaceae;g__Jordiarchaeum;s__Jordiarchaeum sp030587365	97.66	1.87	0	3866781	42.35	159	81.55	3724	39	JAVZHH000000000
DRTY-6_201808_bins_74		556	556_1	d__Bacteria;p__Nitrospirota;c__Thermodesulfovibrionia;o__Thermodesulfovibrionales;f__Thermodesulfovibrionaceae;g__Thermodesulfovibrio;s__	75.57	0.92	0	1223003	34.11	206	94.23	1406	23	JBCRUY000000000
DRTY-6_201808_bins_75		2156	2156_1	d__Bacteria;p__Thermotogota;c__Thermotogae;o__Mesoaciditogales;f__Mesoaciditogaceae;g__Athalassotoga;s__	95.76	0	0	1772602	38.6	31	94.08	1743	44	JBCRUX000000000
DRTY-6_201808_bins_76		327	327_1	d__Bacteria;p__Armatimonadota;c__HRBIN16;o__HRBIN16;f__HRBIN16;g__HRBIN16;s__	96.21	0.46	0	4121674	58.94	35	90.67	3657	53	JBCRUW000000000
DRTY-6_201808_bins_77		241	241_1	d__Archaea;p__Thermoproteota;c__Bathyarchaeia;o__40CM-2-53-6;f__DTDX01;g__DTDX01;s__DTDX01 sp018396815	92.52	0	0	1214091	30.61	138	88.78	1376	44	JAVZHI000000000
DRTY-6_201808_bins_78	*	2329	2329_1	d__Bacteria;p__Patescibacteriota;c__Minisyncoccia;o__Minisyncoccales;f__GBS-2;g__GBS-2;s__	95.35	0	0	645510	31.14	1	94.26	650	46	JBCRUV000000000
DRTY-6_201808_bins_79		550	550_1	d__Bacteria;p__Nitrospirota;c__Thermodesulfovibrionia;o__Thermodesulfovibrionales;f__Thermodesulfovibrionaceae;g__Thermodesulfovibrio;s__	96.36	0.91	0	2011166	35.82	51	94.59	2101	45	JBCRUU000000000
DRTY-6_201808_bins_8		1842	1842_1	d__Bacteria;p__Bacillota;c__Desulfotomaculia;o__Desulfotomaculales;f__Desulfovirgulaceae;g__Desulfovirgula;s__	81.25	2.08	0	1979613	60.28	315	91.79	2234	38	JBCRUT000000000
DRTY-6_201808_bins_80		896	896_1	d__Bacteria;p__Bipolaricaulota;c__Bipolaricaulia;o__Bipolaricaulales;f__Bipolaricaulaceae;g__DTER01;s__	81.36	1.69	100	974669	58.1	81	94.32	1037	44	JBCRUS000000000
DRTY-6_201808_bins_81		1944	1944_1	d__Bacteria;p__DRYD01;c__DRYD01;o__DRYD01;f__DRYD01;g__DRYD01;s__	78.65	0	0	1385339	28.51	241	93.86	1527	39	JBCRUR000000000
DRTY-6_201808_bins_82		1906	1906_1	d__Bacteria;p__Elusimicrobiota;c__Elusimicrobia;o__Elusimicrobiales;f__UBA9959;g__JANZZP01;s__	54.55	1.82	100	1411839	30.61	39	95.03	1376	32	JBCRUQ000000000
DRTY-6_201808_bins_83	*	214	214_0	d__Archaea;p__Aenigmatarchaeota;c__Aenigmatarchaeia;o__CG10238-14;f__SCSR01;g__JAVZGQ01;s__JAVZGQ01 sp038998365	93.75	0	0	622338	34.81	60	92.95	773	41	JAVZHJ000000000
DRTY-6_201808_bins_84		1705	1705_1	d__Bacteria;p__Chloroflexota;c__Anaerolineae;o__B4-G1;f__DUEL01;g__SpSt-77;s__	67.01	0	0	2495248	64.95	304	87.22	2335	34	JBCRUP000000000
DRTY-6_201808_bins_85		2404	2404_1	d__Bacteria;p__Caldisericota;c__Caldisericia;o__Caldisericales;f__Caldisericaceae;g__Caldisericum;s__	90.18	0	0	1313700	35.94	53	94.25	1335	35	JBCRUO000000000
DRTY-6_201808_bins_86		56	56_1	d__Archaea;p__Micrarchaeota;c__Micrarchaeia;o__Micrarchaeales;f__CABMGC01;g__JAVZDR01;s__JAVZDR01 sp038873795	89.5833	0	0	856876	48.61	121	90.63	968	34	JAVZHK000000000
DRTY-6_201808_bins_87		150	150_1	d__Archaea;p__Thermoproteota;c__Thermoprotei;o__Thermofilales;f__Thermofilaceae;g__Thermofilum;s__Thermofilum adornatum	99.26	0.74	0	1946713	46.57	33	89.54	2120	45	JAVZHL000000000
DRTY-6_201808_bins_88		197	197_1	d__Archaea;p__Aenigmatarchaeota;c__Aenigmatarchaeia;o__Aenigmatarchaeales;f__JAHLMR01;g__JAHLMR01;s__JAHLMR01 sp018920255	93.75	0	0	689852	26	23	89.54	757	43	JAVZHM000000000
DRTY-6_201808_bins_89		257	257_2	d__Archaea;p__Thermoproteota;c__Bathyarchaeia;o__Bathyarchaeales;f__Bathycorpusculaceae;g__JAGTQI01;s__JAGTQI01 sp038727135	50.01	0.31	100	814966	46.98	136	91	956	14	JAVZHN000000000
DRTY-6_201808_bins_9		244	244_2	d__Archaea;p__Thermoproteota;c__Bathyarchaeia;o__40CM-2-53-6;f__CALIRQ01;g__CALIRQ01;s__CALIRQ01 sp038843675	65.97	2.8	25	932901	57.21	214	90.16	1173	31	JAVZHO000000000
DRTY-6_201808_bins_90		380	380_1	d__Bacteria;p__Armatimonadota;c__DTGP01;o__;f__;g__;s__	94.44	0.93	0	3569690	56.07	36	90.75	3106	53	JBCRUN000000000
DRTY-6_201808_bins_91		257	257_1	d__Archaea;p__Thermoproteota;c__Bathyarchaeia;o__Bathyarchaeales;f__Bathycorpusculaceae;g__JAGTQI01;s__JAGTQI01 sp038883715	65.82	1.87	0	1877671	44.14	148	88.4	2136	55	JAVZHP000000000
DRTY-6_201808_bins_92		2128	2128_1	d__Bacteria;p__DUMJ01;c__DUMJ01;o__DUMJ01;f__DUMJ01;g__DUMJ01;s__	89.83	2.31	100	1613996	36.19	249	94.23	1773	32	JBCRUM000000000
DRTY-6_201808_bins_93		221	221_1	d__Archaea;p__Aenigmatarchaeota;c__Aenigmatarchaeia;o__CG10238-14;f__SCSR01;g__JAVZHQ01;s__JAVZHQ01 sp038998335	100	0	0	1009365	33.15	9	93.29	1081	48	JAVZHQ000000000
DRTY-6_201808_bins_94		2341	2341_1	d__Bacteria;p__Patescibacteriota;c__Minisyncoccia;o__Minisyncoccales;f__GBS-2;g__GBS-2;s__	97.67	6.98	0	760852	33.96	15	93.1	764	46	JBCRUL000000000
DRTY-6_201808_bins_95	*	2339	2339_1	d__Bacteria;p__Patescibacteriota;c__Minisyncoccia;o__Minisyncoccales;f__GBS-2;g__GBS-2;s__	93.02	0	0	577548	33.45	14	94.75	612	40	JBCRUK000000000
DRTY-6_201808_bins_96		394	394_1	d__Bacteria;p__Chloroflexota;c__Anaerolineae;o__UBA4142;f__UBA4142;g__VGOB01;s__	59.09	3.64	100	2549537	54.45	71	91.02	2445	37	JBCRUJ000000000
DRTY-6_201808_bins_97		1603	1603_1	d__Bacteria;p__Acidobacteriota;c__Terriglobia;o__Bryobacterales;f__Bryobacteraceae;g__DTHT01;s__	83.81	0	0	3489985	66.71	278	93.47	3148	36	JBCRUI000000000
DRTY-6_201808_bins_98	*	263	263_0	d__Archaea;p__Thermoproteota;c__Bathyarchaeia;o__Bathyarchaeales;f__Bathycorpusculaceae;g__;s__	51.4	0.93	100	913986	45.03	76	91.52	1066	27	JAVZHR000000000
DRTY-6_201808_bins_99		2127	2127_1	d__Bacteria;p__DUMJ01;c__DUMJ01;o__DUMJ01;f__DUMJ01;g__DUMJ01;s__	55.56	0	0	1149594	36.09	193	93.26	1256	17	JBCRUH000000000
DRTY-6_201901_bins_1		1018	1018_2	d__Bacteria;p__Chloroflexota;c__Chloroflexia;o__DTKN01;f__DTKN01;g__JASFBA01;s__	91.74	0.18	0	3568439	63.74	65	90.47	2964	52	JBCRUG000000000
DRTY-6_201901_bins_10		25	25_1	d__Archaea;p__Thermoplasmatota;c__Thermoplasmata;o__UBA184;f__SKW197;g__SKW197;s__SKW197 sp038896575	65.99	0.8	0	1045578	45.67	229	94.25	1060	26	JAVZHS000000000
DRTY-6_201901_bins_100		259	259_1	d__Archaea;p__Thermoproteota;c__Bathyarchaeia;o__Bathyarchaeales;f__Bathycorpusculaceae;g__JAGTQI01;s__JAGTQI01 sp038882975	78.5	5.61	66.67	1531640	44.09	40	91.16	1699	47	JAVZHT000000000
DRTY-6_201901_bins_101		320	320_1	d__Archaea;p__Asgardarchaeota;c__Jordiarchaeia;o__Jordiarchaeales;f__Freyrarchaeaceae;g__DTBI01;s__DTBI01 sp019057715	76.78	0	0	2355597	47.6	133	85.33	2471	47	JAVZHU000000000
DRTY-6_201901_bins_102		1017	1017_1	d__Bacteria;p__Chloroflexota;c__Chloroflexia;o__DTKN01;f__DTKN01;g__DAOTVY01;s__DAOTVY01 sp041082245	81.19	0	0	2917463	65.09	270	92.13	2677	37	JBCRUF000000000
DRTY-6_201901_bins_103		393	393_1	d__Bacteria;p__Chloroflexota;c__Anaerolineae;o__UBA4142;f__UBA4142;g__VGOB01;s__	91.44	2.75	0	3307129	55.25	45	91.84	3013	44	JBCRUE000000000
DRTY-6_201901_bins_104		1603	1603_1	d__Bacteria;p__Acidobacteriota;c__Terriglobia;o__Bryobacterales;f__Bryobacteraceae;g__DTHT01;s__	65.7	0.05	100	2551461	66.64	453	93.21	2520	24	JBCRUD000000000
DRTY-6_201901_bins_105		2294	2294_1	d__Bacteria;p__Patescibacteriota;c__Microgenomatia;o__UBA1406;f__;g__;s__	95.35	0	0	682581	30.86	32	92.14	713	40	JBCRUC000000000
DRTY-6_201901_bins_106		2405	2405_1	d__Bacteria;p__Patescibacteriota;c__Microgenomatia;o__UBA1406;f__GWC2-37-13;g__JBBILO01;s__	72.09	6.98	0	681766	33.31	108	92.04	796	49	JBCRUB000000000
DRTY-6_201901_bins_107		378	378_1	d__Archaea;p__Asgardarchaeota;c__Jordiarchaeia;o__Jordiarchaeales;f__Jordiarchaeaceae;g__Jordiarchaeum;s__Jordiarchaeum sp030587365	54.67	0	0	1811179	42.24	374	82.94	1992	23	JAVZHV000000000
DRTY-6_201901_bins_11		5	5_1	d__Archaea;p__Nanobdellota;c__Nanobdellia;o__Woesearchaeales;f__0-14-0-80-44-23;g__0-14-0-80-44-23;s__0-14-0-80-44-23 sp038874135	97.9167	0	0	878060	40.91	12	91.74	908	45	JAVZHW000000000
DRTY-6_201901_bins_12		1944	1944_1	d__Bacteria;p__DRYD01;c__DRYD01;o__DRYD01;f__DRYD01;g__DRYD01;s__	86.05	1.72	0	1285173	28.29	61	94.19	1293	41	JBCRUA000000000
DRTY-6_201901_bins_13	*	1906	1906_1	d__Bacteria;p__Elusimicrobiota;c__Elusimicrobia;o__Elusimicrobiales;f__UBA9959;g__JANZZP01;s__	95.51	0	0	1902971	30.31	20	94.29	1804	44	JBCRTZ000000000
DRTY-6_201901_bins_14	*	1607	1607_1	d__Bacteria;p__Acidobacteriota;c__Terriglobia;o__Bryobacterales;f__Bryobacteraceae;g__DTHT01;s__	92.45	1.71	0	3798294	62.48	156	95.33	3124	32	JBCRTY000000000
DRTY-6_201901_bins_15		2329	2329_1	d__Bacteria;p__Patescibacteriota;c__Minisyncoccia;o__Minisyncoccales;f__GBS-2;g__GBS-2;s__	95.35	0	0	647651	31.16	2	94.26	651	46	JBCRTX000000000
DRTY-6_201901_bins_16		1706	1706_2	d__Bacteria;p__Chloroflexota;c__Anaerolineae;o__B4-G1;f__DUEL01;g__SpSt-77;s__	70.41	0.91	100	3334451	63.35	310	90.36	2979	35	JBCRTW000000000
DRTY-6_201901_bins_17		2433	2433_1	d__Bacteria;p__DUMJ01;c__;o__;f__;g__;s__	91.53	0	0	2246972	32.22	108	94.3	2155	40	JBCRTV000000000
DRTY-6_201901_bins_18	*	2404	2404_1	d__Bacteria;p__Caldisericota;c__Caldisericia;o__Caldisericales;f__Caldisericaceae;g__Caldisericum;s__	98.21	0	0	1551672	35.78	54	93.16	1571	42	JBCRTU000000000
DRTY-6_201901_bins_19	*	125	125_0	d__Archaea;p__Micrarchaeota;c__Micrarchaeia;o__Fermentimicrarchaeales;f__Fermentimicrarchaeaceae;g__JAVZHX01;s__JAVZHX01 sp038871515	97.9167	1.87	0	1073107	43.08	6	94.68	1181	46	JAVZHX000000000
DRTY-6_201901_bins_2		666	666_1	d__Bacteria;p__Acidobacteriota;c__Aminicenantia;o__Aminicenantales;f__Saccharicenantaceae;g__Saccharicenans;s__	89.74	3.42	0	2663838	48.72	22	87.96	2181	46	JBCRTT000000000
DRTY-6_201901_bins_20		221	221_1	d__Archaea;p__Aenigmatarchaeota;c__Aenigmatarchaeia;o__CG10238-14;f__SCSR01;g__JAVZHQ01;s__JAVZHQ01 sp038998335	100	0	0	929772	33.11	3	92.91	1024	47	JAVZHY000000000
DRTY-6_201901_bins_21		104	104_1	d__Archaea;p__Thermoproteota;c__Thermoprotei_A;o__Sulfolobales;f__Sulfolobaceae;g__Metallosphaera;s__Metallosphaera sedula	100	0	0	2190769	46.12	2	89.52	2374	49	JAVZHZ000000000
DRTY-6_201901_bins_22	*	379	379_1	d__Archaea;p__Asgardarchaeota;c__Jordiarchaeia;o__Jordiarchaeales;f__Jordiarchaeaceae;g__;s__	73.56	1.87	0	2453491	39.83	507	81.29	2673	36	JAVZIA000000000
DRTY-6_201901_bins_23		328	328_1	d__Archaea;p__Thermoproteota;c__Bathyarchaeia;o__40CM-2-53-6;f__DTGE01;g__DTGE01;s__DTGE01 sp018396725	87.85	1.87	0	1378896	53.42	89	84.47	1502	32	JAVZIB000000000
DRTY-6_201901_bins_24		150	150_1	d__Archaea;p__Thermoproteota;c__Thermoprotei;o__Thermofilales;f__Thermofilaceae;g__Thermofilum;s__Thermofilum adornatum	99.26	1.47	33.33	1825352	46.63	27	89.51	1958	46	JAVZIC000000000
DRTY-6_201901_bins_25		2399	2399_1	d__Bacteria;p__Desulfobacterota;c__Syntrophobacteria;o__Syntrophobacterales;f__Thermodesulforhabdaceae;g__;s__	94.84	1.29	0	2643550	47.15	59	89.02	2405	41	JBCRTS000000000
DRTY-6_201901_bins_26		2156	2156_1	d__Bacteria;p__Thermotogota;c__Thermotogae;o__Mesoaciditogales;f__Mesoaciditogaceae;g__Athalassotoga;s__	95.76	0	0	1824922	38.55	25	94.43	1784	43	JBCRTR000000000
DRTY-6_201901_bins_27		383	383_1	d__Archaea;p__Thermoproteota;c__Nitrososphaeria;o__JACIWG01;f__JACIWG01;g__JACIWG01;s__JACIWG01 sp029776125	67.81	5.83	0	1389606	36.27	131	88.8	1602	50	JAVZID000000000
DRTY-6_201901_bins_28		380	380_1	d__Archaea;p__Thermoproteota;c__EX4484-205;o__EX4484-205;f__JAAOZO01;g__JAAOZO01;s__JAAOZO01 sp017601145	92.23	1.94	0	1494962	34.55	51	86.96	1462	42	JAVZIE000000000
DRTY-6_201901_bins_29		380	380_1	d__Bacteria;p__Armatimonadota;c__DTGP01;o__;f__;g__;s__	94.44	0	0	3243681	56.17	5	90.67	2738	51	JBCRTQ000000000
DRTY-6_201901_bins_3		495	495_1	d__Bacteria;p__Acidobacteriota;c__Terriglobia;o__Bryobacterales;f__Bryobacteraceae;g__JAUQPO01;s__JAUQPO01 sp030550335	91.6	2.56	0	3711136	60.27	427	90.21	3409	46	JBCRTP000000000
DRTY-6_201901_bins_30		57	57_1	d__Archaea;p__Micrarchaeota;c__Micrarchaeia;o__Micrarchaeales;f__CABMGC01;g__JAVZDR01;s__JAVZDR01 sp038878295	66.6667	0	0	450017	45.37	103	92.48	560	23	JAVZIF000000000
DRTY-6_201901_bins_31		285	285_1	d__Archaea;p__Thermoproteota;c__Nitrososphaeria;o__Conexivisphaerales;f__UBA164;g__UBA164;s__UBA164 sp029775955	72.73	0.97	0	1049812	40.99	158	79.92	1283	20	JAVZIG000000000
DRTY-6_201901_bins_32		2139	2139_1	d__Bacteria;p__Sumerlaeota;c__Sumerlaeia;o__Sumerlaeales;f__Sumerlaeaceae;g__Sumerlaea;s__Sumerlaea chitinivorans	97.12	3.93	25	3100616	55.87	42	89.29	2479	47	JBCRTO000000000
DRTY-6_201901_bins_33		1722	1722_1	d__Bacteria;p__Chloroflexota;c__DTOL01;o__DTOL01;f__;g__;s__	70.32	2.09	33.33	2263695	57.45	338	91.49	2282	33	JBCRTN000000000
DRTY-6_201901_bins_34		1845	1845_1	d__Bacteria;p__Chloroflexota;c__Anaerolineae;o__4572-78;f__NAK82;g__NAK82;s__	69.75	0.91	0	2750482	59.55	411	90.16	2634	32	JBCRTM000000000
DRTY-6_201901_bins_35	*	394	394_1	d__Bacteria;p__Chloroflexota;c__Anaerolineae;o__UBA4142;f__UBA4142;g__VGOB01;s__	91.44	0	0	3550384	54.99	94	90.84	3323	39	JBCRTL000000000
DRTY-6_201901_bins_36		375	375_1	d__Archaea;p__Aenigmatarchaeota;c__Aenigmatarchaeia;o__Aenigmatarchaeales;f__Aenigmatarchaeaceae;g__JAWBOD01;s__JAWBOD01 sp039000735	97.9167	0.99	0	969345	28.83	179	91.7	1273	51	JAVZIH000000000
DRTY-6_201901_bins_37		248	248_1	d__Archaea;p__Thermoproteota;c__Nitrososphaeria;o__Nitrososphaerales;f__JACAEJ01;g__JACAEJ01;s__JACAEJ01 sp038883135	83.23	0.97	100	1012369	34.17	75	86.31	1188	36	JAVZII000000000
DRTY-6_201901_bins_38		1874	1874_1	d__Bacteria;p__Myxococcota;c__SpSt-1050;o__SpSt-1050;f__SpSt-1050;g__SpSt-1050;s__	86.11	0.04	0	3265321	36.16	245	90.27	2851	42	JBCRTK000000000
DRTY-6_201901_bins_39	*	1840	1840_2	d__Bacteria;p__Bacillota;c__JACIYH01;o__JACIYH01;f__JACIYH01;g__JACIYH01;s__	88.51	0.99	0	2964323	67.27	85	90.25	2902	43	JBCRTJ000000000
DRTY-6_201901_bins_4		343	343_1	d__Archaea;p__Thermoproteota;c__Nitrososphaeria_A;o__Caldarchaeales;f__Calditenuaceae;g__CALIKS01;s__CALIKS01 sp038845265	87.86	2.91	0	1045435	43.05	77	92.18	1180	36	JAVZIJ000000000
DRTY-6_201901_bins_40		5	5_1	d__Bacteria;p__;c__;o__;f__;g__;s__	94.07	0.15	100	2342445	51.63	166	92.6	2132	45	JBCRTI000000000
DRTY-6_201901_bins_41	*	1727	1727_1	d__Bacteria;p__Chloroflexota;c__Anaerolineae;o__DTPP01;f__DTPP01;g__DAOTYM01;s__	94.07	2.75	33.33	3350033	67.25	122	90.45	2876	39	JBCRTH000000000
DRTY-6_201901_bins_42		237	237_1	d__Archaea;p__Thermoproteota;c__Bathyarchaeia;o__40CM-2-53-6;f__JAVZFM01;g__JAVZFM01;s__JAVZFM01 sp038872815	93.77	4.71	0	1665795	32.18	147	86.08	1894	51	JAVZIK000000000
DRTY-6_201901_bins_43		244	244_2	d__Archaea;p__Thermoproteota;c__Bathyarchaeia;o__40CM-2-53-6;f__CALIRQ01;g__CALIRQ01;s__CALIRQ01 sp038843675	81.74	0.62	100	1037350	57.3	240	89.6	1352	38	JAVZIL000000000
DRTY-6_201901_bins_44		308	308_1	d__Archaea;p__Thermoproteota;c__Bathyarchaeia;o__Bathyarchaeales;f__DTEX01;g__DTEX01;s__DTEX01 sp038882715	97.2	3.74	0	1765812	44.48	8	89.93	1829	39	JAVZIM000000000
DRTY-6_201901_bins_45		496	496_1	d__Bacteria;p__Acidobacteriota;c__Aminicenantia;o__JBFLYD01;f__JBBIMS01;g__JBBIMS01;s__	93.85	1.71	0	2476428	35.99	41	93.21	2280	44	JBCRTG000000000
DRTY-6_201901_bins_46		1867	1867_1	d__Bacteria;p__Bacillota;c__JAMCWA01;o__JAMCWA01;f__JAMCWA01;g__;s__	90.59	2.97	0	3240861	57.22	28	85.92	2900	40	JBCRTF000000000
DRTY-6_201901_bins_47		356	356_1	d__Archaea;p__Hadarchaeota;c__Hadarchaeia;o__Hadarchaeales;f__Hadarchaeaceae;g__Hadarchaeum;s__Hadarchaeum sp038871235	93.46	2.34	0	1205095	50.26	16	91.53	1306	41	JAVZIN000000000
DRTY-6_201901_bins_48		1835	1835_1	d__Bacteria;p__Bacillota;c__Desulfotomaculia;o__Desulfotomaculales;f__Ammonificaceae;g__Thermodesulfitimonas;s__	96.24	0	0	2022880	57.89	50	89.05	2046	40	JBCRTE000000000
DRTY-6_201901_bins_49		287	287_1	d__Archaea;p__Thermoproteota;c__Bathyarchaeia;o__Bathyarchaeales;f__Bathycorpusculaceae;g__JAVZLQ01;s__JAVZLQ01 sp038882955	99.07	3.74	0	1650123	43.22	20	90.65	1800	47	JAVZIO000000000
DRTY-6_201901_bins_5		364	364_2	d__Archaea;p__Micrarchaeota;c__Micrarchaeia;o__CABMEP01;f__CABMEP01;g__DTQF01;s__DTQF01 sp038881595	95.8333	0	0	807215	32.33	61	86.01	858	29	JAVZIP000000000
DRTY-6_201901_bins_50		556	556_1	d__Bacteria;p__Nitrospirota;c__Thermodesulfovibrionia;o__Thermodesulfovibrionales;f__Thermodesulfovibrionaceae;g__Thermodesulfovibrio;s__	98.17	1.83	100	2262275	34.13	96	92.34	2371	54	JBCRTD000000000
DRTY-6_201901_bins_51	*	279	279_1	d__Archaea;p__Thermoproteota;c__Bathyarchaeia;o__Bathyarchaeales;f__Bathycorpusculaceae;g__JAVZIQ01;s__JAVZIQ01 sp038871175	95.26	0	0	1717258	41.67	80	86.99	1849	34	JAVZIQ000000000
DRTY-6_201901_bins_52		255	255_1	d__Bacteria;p__JANLFM01;c__JANLFM01;o__JANLFM01;f__JANLFM01;g__JANLFM01;s__	95.69	0	0	1275030	46.03	40	92.46	1307	40	JBCRTC000000000
DRTY-6_201901_bins_53		323	323_1	d__Archaea;p__Thermoproteota;c__Bathyarchaeia;o__40CM-2-53-6;f__RBG-13-38-9;g__DTMT01;s__DTMT01 sp018396915	76.64	0.47	0	1338542	45.79	191	88.26	1620	37	JAVZIR000000000
DRTY-6_201901_bins_54	*	1706	1706_1	d__Bacteria;p__Chloroflexota;c__Anaerolineae;o__B4-G1;f__DUEL01;g__SpSt-77;s__	79.7	0	0	2699476	65.48	152	88.69	2506	40	JBCRTB000000000
DRTY-6_201901_bins_55		197	197_1	d__Archaea;p__Aenigmatarchaeota;c__Aenigmatarchaeia;o__Aenigmatarchaeales;f__JAHLMR01;g__JAHLMR01;s__JAHLMR01 sp018920255	91.6667	0	0	616462	25.96	61	90.92	723	42	JAVZIS000000000
DRTY-6_201901_bins_56		139	139_1	d__Bacteria;p__Armatimonadota;c__JACIXR01;o__JACIXR01;f__JACIXR01;g__JACIXR01;s__	91.2	0	0	2772559	42.68	113	81.66	2174	46	JBCRTA000000000
DRTY-6_201901_bins_57		25	25_1	d__Bacteria;p__Campylobacterota;c__Desulfurellia;o__Desulfurellales;f__Desulfurellaceae;g__Desulfurella;s__	91.39	1.64	20	1521295	33.06	67	96.08	1606	35	JBCRSZ000000000
DRTY-6_201901_bins_58		1738	1738_1	d__Bacteria;p__Chloroflexota;c__Anaerolineae;o__DUEN01;f__DUEN01;g__JANXBS01;s__	89.39	0.64	0	3807565	61.01	154	90.05	3243	46	JBCRSY000000000
DRTY-6_201901_bins_59	*	361	361_1	d__Archaea;p__Thermoproteota;c__Nitrososphaeria_A;o__Caldarchaeales;f__Wolframiiraptoraceae;g__Terraquivivens;s__Terraquivivens tengchongensis	97.09	0	0	1251820	45.04	4	91.42	1334	46	JAVZIT000000000
DRTY-6_201901_bins_6		85	85_1	d__Archaea;p__Thermoproteota;c__Thermoprotei_A;o__Sulfolobales;f__Fervidicoccaceae;g__ARK-14;s__ARK-14 sp038734945	94.78	0.63	0	1237650	43.08	9	91.4	1307	43	JAVZIU000000000
DRTY-6_201901_bins_60		194	194_1	d__Archaea;p__Aenigmatarchaeota;c__Aenigmatarchaeia;o__GW2011-AR5;f__JAHLMP01;g__JAHLMP01;s__JAHLMP01 sp018920315	95.8333	0.93	0	654848	30.69	70	87.64	728	36	JAVZIV000000000
DRTY-6_201901_bins_61		257	257_1	d__Archaea;p__Thermoproteota;c__Bathyarchaeia;o__Bathyarchaeales;f__Bathycorpusculaceae;g__JAGTQI01;s__JAGTQI01 sp038883715	83.64	2.8	33.33	1322358	44.77	70	91.6	1484	40	JAVZIW000000000
DRTY-6_201901_bins_62		557	557_1	d__Bacteria;p__Nitrospirota;c__Thermodesulfovibrionia;o__Thermodesulfovibrionales;f__Thermodesulfovibrionaceae;g__Thermodesulfovibrio;s__	66	0.08	100	1006679	36.7	197	95.71	1198	18	JBCRSX000000000
DRTY-6_201901_bins_63		241	241_1	d__Archaea;p__Thermoproteota;c__Bathyarchaeia;o__40CM-2-53-6;f__DTDX01;g__DTDX01;s__DTDX01 sp018396815	83.29	1.87	50	1038503	30.34	217	88.49	1292	37	JAVZIX000000000
DRTY-6_201901_bins_64	*	219	219_1	d__Archaea;p__Aenigmatarchaeota;c__Aenigmatarchaeia;o__CG10238-14;f__SCSR01;g__CALIKW01;s__CALIKW01 sp038998005	87.5	0	0	626331	31.67	70	91.79	794	37	JAVZIY000000000
DRTY-6_201901_bins_65		1160	1160_1	d__Bacteria;p__Actinomycetota;c__Actinomycetes;o__Propionibacteriales;f__Nocardioidaceae;g__Aeromicrobium;s__	97.27	1.47	0	3017035	71.1	126	92.15	3129	44	JBCRSW000000000
DRTY-6_201901_bins_66		2274	2274_1	d__Bacteria;p__Patescibacteriota;c__Minisyncoccia;o__UBA6257;f__UBA6257;g__JBAMLJ01;s__	95.35	0	0	489424	29.4	15	91.55	506	47	JBCRSV000000000
DRTY-6_201901_bins_67		867	867_2	d__Bacteria;p__Desulfobacterota;c__Desulfobaccia;o__Desulfobaccales;f__0-14-0-80-60-11;g__DTHB01;s__	58.74	0.32	100	1712409	59.9	269	87.41	1834	32	JBCRSU000000000
DRTY-6_201901_bins_68		269	269_1	d__Archaea;p__Thermoproteota;c__Bathyarchaeia;o__Bathyarchaeales;f__Bathycorpusculaceae;g__JAVZLH01;s__JAVZLH01 sp038883475	53.31	0.47	0	486526	43.59	108	92.87	603	9	JAVZIZ000000000
DRTY-6_201901_bins_69		377	377_1	d__Archaea;p__Thermoplasmatota;c__Thermoplasmata;o__Aciduliprofundales;f__ARK-15;g__ARK-15;s__ARK-15 sp038880255	90.73	0	0	1031423	31.1	137	94.15	1162	33	JAVZJA000000000
DRTY-6_201901_bins_7		166	166_1	d__Bacteria;p__Chloroflexota;c__Anaerolineae;o__SpSt-600;f__SpSt-600;g__SpSt-600;s__	67.23	1.18	0	1413185	51.27	284	95.31	1538	28	JBCRST000000000
DRTY-6_201901_bins_70		318	318_1	d__Archaea;p__Thermoproteota;c__Nitrososphaeria;o__Nitrososphaerales;f__JAAOZN01;g__JAAOZN01;s__JAAOZN01 sp029775855	82.52	0	0	1200110	43.45	87	93.11	1377	35	JAVZJB000000000
DRTY-6_201901_bins_71		2128	2128_1	d__Bacteria;p__DUMJ01;c__DUMJ01;o__DUMJ01;f__DUMJ01;g__DUMJ01;s__	67.12	0	0	1190777	36.11	202	95.64	1324	21	JBCRSS000000000
DRTY-6_201901_bins_72		178	178_1	d__Bacteria;p__Armatimonadota;c__HRBIN17;o__HRBIN17;f__DRYI01;g__DRYI01;s__DRYI01 sp032161065	90.74	1.85	0	2732453	52.23	35	91.23	2201	48	JBCRSR000000000
DRTY-6_201901_bins_73		286	286_1	d__Archaea;p__Thermoproteota;c__Bathyarchaeia;o__Bathyarchaeales;f__Bathycorpusculaceae;g__JAVZLQ01;s__JAVZLQ01 sp038883655	51.4	2.8	0	758088	43.04	7	91.63	831	30	JAVZJC000000000
DRTY-6_201901_bins_74		239	239_1	d__Archaea;p__Thermoproteota;c__Bathyarchaeia;o__B24;f__B24;g__DTBU01;s__DTBU01 sp038870975	97.2	1.87	0	1847960	41.58	2	87.88	1900	43	JAVZJD000000000
DRTY-6_201901_bins_75		24	24_1	d__Archaea;p__Thermoplasmatota;c__Thermoplasmata;o__UBA184;f__SKW197;g__SKW197;s__SKW197 sp038874435	97.6	2.4	0	2064338	42.91	69	94.37	1724	46	JAVZJE000000000
DRTY-6_201901_bins_76	*	169	169_1	d__Archaea;p__Micrarchaeota;c__Micrarchaeia;o__Anstonellales;f__SKW190;g__SKW190;s__SKW190 sp038870935	91.6667	0.93	0	1204424	30.18	238	91.61	1358	67	JAVZJF000000000
DRTY-6_201901_bins_77		352	352_1	d__Archaea;p__Thermoproteota;c__Nitrososphaeria_A;o__Caldarchaeales;f__Wolframiiraptoraceae;g__Geocrenenecus;s__Geocrenenecus huangii	91.59	0	0	1389176	40.82	59	87.65	1461	42	JAVZJG000000000
DRTY-6_201901_bins_78		550	550_1	d__Bacteria;p__Nitrospirota;c__Thermodesulfovibrionia;o__Thermodesulfovibrionales;f__Thermodesulfovibrionaceae;g__Thermodesulfovibrio;s__	94.34	0	0	1848604	35.81	51	94.6	1920	41	JBCRSQ000000000
DRTY-6_201901_bins_79		265	265_1	d__Archaea;p__Thermoproteota;c__Bathyarchaeia;o__Bathyarchaeales;f__Bathycorpusculaceae;g__DRVP01;s__DRVP01 sp018396705	79.44	0.93	0	1821783	42.34	141	89.62	2102	39	JAVZJH000000000
DRTY-6_201901_bins_8		373	373_1	d__Archaea;p__Thermoplasmatota;c__Thermoplasmata;o__Thermoplasmatales;f__GCA-001856825;g__GCA-001856825;s__GCA-001856825 sp038734825	91.49	0.81	0	1000690	41.88	115	92.38	1090	31	JAVZJI000000000
DRTY-6_201901_bins_80		1908	1908_1	d__Bacteria;p__Elusimicrobiota;c__Elusimicrobia;o__Elusimicrobiales;f__UBA9959;g__JANZZP01;s__	59.52	1.69	0	1247877	30.39	286	94.98	1441	32	JBCRSP000000000
DRTY-6_201901_bins_81		278	278_1	d__Archaea;p__Thermoproteota;c__Bathyarchaeia;o__Bathyarchaeales;f__Bathycorpusculaceae;g__;s__	65.42	0.93	0	1257663	43.49	49	90.47	1364	37	JAVZJJ000000000
DRTY-6_201901_bins_82		2127	2127_1	d__Bacteria;p__DUMJ01;c__DUMJ01;o__DUMJ01;f__DUMJ01;g__DUMJ01;s__	60.58	1.72	100	928746	35.88	94	93.88	953	21	JBCRSO000000000
DRTY-6_201901_bins_83		1942	1942_1	d__Bacteria;p__Aquificota;c__Aquificia;o__Aquificales;f__Aquificaceae;g__Hydrogenobaculum;s__	95.49	0.67	33.33	1335188	31.92	78	96.21	1478	36	JBCRSN000000000
DRTY-6_201901_bins_84		280	280_2	d__Archaea;p__Thermoproteota;c__Nitrososphaeria_A;o__Caldarchaeales;f__JAVZCJ01;g__JAVZCJ01;s__JAVZCJ01 sp038874475	57.52	0	0	1268604	26.97	169	89.39	1502	30	JAVZJK000000000
DRTY-6_201901_bins_85	*	292	292_0	d__Archaea;p__Thermoproteota;c__Bathyarchaeia;o__Bathyarchaeales;f__Bathycorpusculaceae;g__;s__	52.55	0	0	1549951	41.51	464	89.18	2084	44	JAVZJL000000000
DRTY-6_201901_bins_86		56	56_1	d__Archaea;p__Micrarchaeota;c__Micrarchaeia;o__Micrarchaeales;f__CABMGC01;g__JAVZDR01;s__JAVZDR01 sp038873795	85.4167	0	0	529525	46.33	72	92.58	601	32	JAVZJM000000000
DRTY-6_201901_bins_87		247	247_1	d__Archaea;p__Thermoproteota;c__Nitrososphaeria;o__Nitrososphaerales;f__JACAEJ01;g__JACAEJ01;s__JACAEJ01 sp029775925	95.31	0.97	0	1167572	35.28	43	88.97	1284	44	JAVZJN000000000
DRTY-6_201901_bins_88		157	157_1	d__Archaea;p__Thermoproteota;c__Methanomethylicia;o__Methanomethylicales;f__Methanomethylicaceae;g__WYZ-LMO10;s__WYZ-LMO10 sp029887795	85.98	0	0	1069965	47.22	53	90.06	1203	31	JAVZJO000000000
DRTY-6_201901_bins_89	*	1836	1836_1	d__Bacteria;p__Bacillota;c__Desulfotomaculia;o__Desulfotomaculales;f__DYER01;g__DYER01;s__DYER01 sp020725605	67.3	0	0	1761692	66.39	225	89.68	1957	19	JBCRSM000000000
DRTY-6_201901_bins_9		27	27_1	d__Archaea;p__Nanobdellota;c__Nanobdellia;o__Jingweiarchaeales;f__Jingweiarchaeaceae;g__Jingweiarchaeum;s__Jingweiarchaeum tengchongense	100	1.87	0	1025111	34.64	38	93.66	1100	37	JAVZJP000000000
DRTY-6_201901_bins_90		26	26_1	d__Archaea;p__B1Sed10-29;c__B1Sed10-29;o__B1Sed10-29;f__JAVZDC01;g__JAVZDC01;s__JAVZDC01 sp038874115	81.25	0	0	395552	33.77	4	94.63	459	30	JAVZJQ000000000
DRTY-6_201901_bins_91		13	13_1	d__Archaea;p__Micrarchaeota;c__Micrarchaeia;o__Anstonellales;f__Bilamarchaeaceae;g__JAVZJR01;s__JAVZJR01 sp038870635	97.9167	0	0	859065	34.97	8	92.8	886	41	JAVZJR000000000
DRTY-6_201901_bins_92		83	83_1	d__Archaea;p__Korarchaeota;c__Korarchaeia;o__Korarchaeales;f__Korarchaeaceae;g__Korarchaeum;s__Korarchaeum sp038888615	72.83	0.47	100	723497	52.67	51	90.09	806	24	JAVZJS000000000
DRTY-6_201901_bins_93		181	181_1	d__Bacteria;p__Armatimonadota;c__HRBIN17;o__HRBIN17;f__HRBIN17;g__Fervidibacter;s__Fervidibacter sp030550565	80.09	0.19	0	3075598	50.56	332	91.12	2898	42	JBCRSL000000000
DRTY-6_201901_bins_94		327	327_1	d__Bacteria;p__Armatimonadota;c__HRBIN16;o__HRBIN16;f__HRBIN16;g__HRBIN16;s__	96.21	0.46	0	4109637	58.96	30	90.85	3646	53	JBCRSK000000000
DRTY-6_201901_bins_95		896	896_1	d__Bacteria;p__Bipolaricaulota;c__Bipolaricaulia;o__Bipolaricaulales;f__Bipolaricaulaceae;g__DTER01;s__	74.42	0	0	1226548	58.04	124	93.76	1362	42	JBCRSJ000000000
DRTY-6_201901_bins_96		314	314_1	d__Bacteria;p__Desulfobacterota;c__Thermodesulfobacteria;o__Thermodesulfobacteriales;f__Thermodesulfobacteriaceae;g__Thermodesulfobacterium;s__	97.5	0.14	0	1600631	29.21	24	93	1656	45	JBCRSI000000000
DRTY-6_201901_bins_97		289	289_1	d__Archaea;p__Thermoproteota;c__Bathyarchaeia;o__Bathyarchaeales;f__Bathycorpusculaceae;g__DSLH01;s__DSLH01 sp038873195	99.07	3.74	0	1567527	41.96	7	90.09	1705	46	JAVZJT000000000
DRTY-6_201901_bins_98		897	897_1	d__Bacteria;p__Bipolaricaulota;c__Bipolaricaulia;o__Bipolaricaulales;f__Bipolaricaulaceae;g__DTER01;s__	91.53	0	0	1415594	62.61	8	93.53	1388	50	JBCRSH000000000
DRTY-6_201901_bins_99		258	258_1	d__Archaea;p__Thermoproteota;c__Bathyarchaeia;o__Bathyarchaeales;f__Bathycorpusculaceae;g__JAGTQI01;s__JAGTQI01 sp038882535	76.64	1.87	0	1016344	44.3	28	91.53	1178	29	JAVZJU000000000
DRTY-6_201907_bins_1		285	285_1	d__Archaea;p__Thermoproteota;c__Nitrososphaeria;o__Conexivisphaerales;f__UBA164;g__UBA164;s__UBA164 sp029775955	76.62	0	0	1298547	40.86	168	79.45	1542	35	JAVZJV000000000
DRTY-6_201907_bins_10		85	85_1	d__Archaea;p__Thermoproteota;c__Thermoprotei_A;o__Sulfolobales;f__Fervidicoccaceae;g__ARK-14;s__ARK-14 sp038734945	98.21	0.63	0	1306766	43.16	36	91.74	1395	46	JAVZJW000000000
DRTY-6_201907_bins_100	*	1537	1537_0	d__Bacteria;p__Pseudomonadota;c__Gammaproteobacteria;o__Burkholderiales;f__Burkholderiaceae;g__Ralstonia;s__Ralstonia sp001078575	95.05	0.06	0	3794986	63.63	17	89.18	3552	45	JBCRSG000000000
DRTY-6_201907_bins_101	*	2399	2399_1	d__Bacteria;p__Desulfobacterota;c__Syntrophobacteria;o__Syntrophobacterales;f__Thermodesulforhabdaceae;g__;s__	96.51	0.86	0	2615013	47.12	64	89.33	2386	39	JBCRSF000000000
DRTY-6_201907_bins_102		308	308_1	d__Archaea;p__Thermoproteota;c__Bathyarchaeia;o__Bathyarchaeales;f__DTEX01;g__DTEX01;s__DTEX01 sp038882715	98.13	4.67	0	1740059	44.64	28	89.93	1820	42	JAVZJX000000000
DRTY-6_201907_bins_103	*	271	271_1	d__Archaea;p__Thermoproteota;c__Bathyarchaeia;o__Bathyarchaeales;f__Bathycorpusculaceae;g__JASEJA01;s__JASEJA01 sp038872535	88.32	2.8	0	1368146	40.84	61	90.62	1556	31	JAVZJY000000000
DRTY-6_201907_bins_104		281	281_1	d__Archaea;p__Thermoproteota;c__Nitrososphaeria;o__Conexivisphaerales;f__DTJL01;g__JAVYTR01;s__JAVYTR01 sp038728585	86.41	0	0	1319758	45.16	2	88.96	1366	40	JAVZJZ000000000
DRTY-6_201907_bins_105		352	352_1	d__Archaea;p__Thermoproteota;c__Nitrososphaeria_A;o__Caldarchaeales;f__Wolframiiraptoraceae;g__Geocrenenecus;s__Geocrenenecus huangii	90.29	0.97	0	1356277	40.79	35	87.98	1407	38	JAVZKA000000000
DRTY-6_201907_bins_106		380	380_1	d__Archaea;p__Thermoproteota;c__EX4484-205;o__EX4484-205;f__JAAOZO01;g__JAAOZO01;s__JAAOZO01 sp017601145	86.89	1.94	0	1390659	34.29	52	86.51	1374	34	JAVZKB000000000
DRTY-6_201907_bins_107	*	355	355_1	d__Archaea;p__Thermoproteota;c__Methanomethylicia;o__Culexarchaeales;f__Culexarchaeaceae;g__JAWBOZ01;s__	71.42	0	0	1080287	34.49	221	93.24	1320	29	JAVZKC000000000
DRTY-6_201907_bins_108		378	378_1	d__Archaea;p__Asgardarchaeota;c__Jordiarchaeia;o__Jordiarchaeales;f__Jordiarchaeaceae;g__Jordiarchaeum;s__Jordiarchaeum sp030587365	65.73	1.87	0	2538378	42.86	254	82.92	2487	30	JAVZKD000000000
DRTY-6_201907_bins_109		56	56_1	d__Archaea;p__Micrarchaeota;c__Micrarchaeia;o__Micrarchaeales;f__CABMGC01;g__JAVZDR01;s__JAVZDR01 sp038873795	77.0833	0	0	504435	46.66	69	91.52	566	26	JAVZKE000000000
DRTY-6_201907_bins_11		335	335_1	d__Archaea;p__Thermoproteota;c__EX4484-205;o__EX4484-205;f__JAAOZP01;g__JAAOZP01;s__JAAOZP01 sp017601225	92.23	3.88	0	2345227	46.9	41	88.74	2550	47	JAVZKF000000000
DRTY-6_201907_bins_110	*	896	896_1	d__Bacteria;p__Bipolaricaulota;c__Bipolaricaulia;o__Bipolaricaulales;f__Bipolaricaulaceae;g__DTER01;s__	84.75	0	0	1157044	57.65	95	93.62	1204	47	JBCRSE000000000
DRTY-6_201907_bins_111		1018	1018_2	d__Bacteria;p__Chloroflexota;c__Chloroflexia;o__DTKN01;f__DTKN01;g__JASFBA01;s__	89.91	0.18	0	3397129	63.77	70	89.87	2844	53	JBCRSD000000000
DRTY-6_201907_bins_112		897	897_1	d__Bacteria;p__Bipolaricaulota;c__Bipolaricaulia;o__Bipolaricaulales;f__Bipolaricaulaceae;g__DTER01;s__	91.53	0	0	1493967	62.24	11	93.57	1495	47	JBCRSC000000000
DRTY-6_201907_bins_113		1942	1942_1	d__Bacteria;p__Aquificota;c__Aquificia;o__Aquificales;f__Aquificaceae;g__Hydrogenobaculum;s__	93.7	1.01	40	1537916	32.01	205	92.22	1740	39	JBCRSB000000000
DRTY-6_201907_bins_114		2329	2329_1	d__Bacteria;p__Patescibacteriota;c__Minisyncoccia;o__Minisyncoccales;f__GBS-2;g__GBS-2;s__	95.35	0	0	619116	31.02	1	94.05	635	46	JBCSWU000000000
DRTY-6_201907_bins_115		259	259_1	d__Archaea;p__Thermoproteota;c__Bathyarchaeia;o__Bathyarchaeales;f__Bathycorpusculaceae;g__JAGTQI01;s__JAGTQI01 sp038882975	67.67	0.93	0	1123141	44.9	72	91.46	1310	29	JAVZKG000000000
DRTY-6_201907_bins_116		1227	1227_1	d__Bacteria;p__Pseudomonadota;c__Alphaproteobacteria;o__Acetobacterales;f__Acetobacteraceae;g__Acidicaldus;s__Acidicaldus organivorans	99	0	0	2879907	68.81	11	91.88	2602	44	JBCSWT000000000
DRTY-6_201907_bins_117		1505	1505_1	d__Bacteria;p__Pseudomonadota;c__Gammaproteobacteria;o__Xanthomonadales;f__Xanthomonadaceae;g__Stenotrophomonas;s__Stenotrophomonas maltophilia	97.55	1.1	0	4627896	66.29	67	89.17	4217	67	JBCSWS000000000
DRTY-6_201907_bins_119		103	103_1	d__Archaea;p__Thermoproteota;c__Thermoprotei_A;o__Sulfolobales;f__AG1;g__WYEN01;s__WYEN01 sp038881635	65.52	0.63	0	967883	39.88	104	88.42	1022	21	JAVZKI000000000
DRTY-6_201907_bins_12		496	496_1	d__Bacteria;p__Acidobacteriota;c__Aminicenantia;o__JBFLYD01;f__JBBIMS01;g__JBBIMS01;s__	94.7	1.71	0	2668687	36.05	48	92.56	2472	49	JBCSWR000000000
DRTY-6_201907_bins_120		666	666_1	d__Bacteria;p__Acidobacteriota;c__Aminicenantia;o__Aminicenantales;f__Saccharicenantaceae;g__Saccharicenans;s__	90.43	1.71	0	2679271	48.71	16	87.84	2191	47	JBCSWQ000000000
DRTY-6_201907_bins_121		99	99_1	d__Archaea;p__Thermoproteota;c__Thermoprotei_A;o__Sulfolobales;f__Sulfolobaceae;g__Saccharolobus;s__Saccharolobus shibatae	97.02	0	0	2761157	35.07	56	88.01	2966	48	JAVZKJ000000000
DRTY-6_201907_bins_122		1840	1840_2	d__Bacteria;p__Bacillota;c__JACIYH01;o__JACIYH01;f__JACIYH01;g__JACIYH01;s__	84.97	1.02	100	2507280	67.94	85	90.35	2495	39	JBCSWP000000000
DRTY-6_201907_bins_123	*	1840	1840_1	d__Bacteria;p__Bacillota;c__JACIYH01;o__JACIYH01;f__JACIYH01;g__JACIYH01;s__	80.36	0	0	2762273	68.78	167	90.63	2856	30	JBCSWO000000000
DRTY-6_201907_bins_124	*	307	307_2	d__Bacteria;p__Desulfobacterota;c__Thermodesulfobacteria;o__Thermodesulfobacteriales;f__Thermodesulfobacteriaceae;g__Caldimicrobium;s__	98.35	0	0	1791040	40.64	28	93.37	1812	47	JBCSWN000000000
DRTY-6_201907_bins_125		221	221_1	d__Archaea;p__Aenigmatarchaeota;c__Aenigmatarchaeia;o__CG10238-14;f__SCSR01;g__JAVZHQ01;s__JAVZHQ01 sp038998335	81.25	1.87	50	605085	33.21	40	94.39	750	33	JAVZKK000000000
DRTY-6_201907_bins_126		2275	2275_1	d__Bacteria;p__Patescibacteriota;c__Minisyncoccia;o__UBA6257;f__JAAZHW01;g__SKW32;s__	74.42	4.65	0	418450	31.5	48	91.52	470	37	JBCSWM000000000
DRTY-6_201907_bins_127		289	289_1	d__Archaea;p__Thermoproteota;c__Bathyarchaeia;o__Bathyarchaeales;f__Bathycorpusculaceae;g__DSLH01;s__DSLH01 sp038873195	65.97	0	0	658850	42.54	52	91.11	761	17	JAVZKL000000000
DRTY-6_201907_bins_128		146	146_1	d__Archaea;p__Thermoproteota;c__Thermoprotei;o__Thermofilales;f__Thermofilaceae;g__Thermofilum_C;s__Thermofilum_C sp038741495	54.67	4.41	0	1028373	53.35	250	90.23	1281	21	JAVZKM000000000
DRTY-6_201907_bins_129		1727	1727_1	d__Bacteria;p__Chloroflexota;c__Anaerolineae;o__DTPP01;f__DTPP01;g__DAOTYM01;s__	66.25	0	0	1977126	67.47	219	90.45	1824	29	JBCSWL000000000
DRTY-6_201907_bins_13		57	57_1	d__Archaea;p__Micrarchaeota;c__Micrarchaeia;o__Micrarchaeales;f__CABMGC01;g__JAVZDR01;s__JAVZDR01 sp038878295	81.25	0.93	0	684429	44.93	161	90.34	826	32	JAVZKN000000000
DRTY-6_201907_bins_14		328	328_1	d__Archaea;p__Thermoproteota;c__Bathyarchaeia;o__40CM-2-53-6;f__DTGE01;g__DTGE01;s__DTGE01 sp018396725	91.59	2.8	0	1589591	53.3	80	84.47	1711	38	JAVZKO000000000
DRTY-6_201907_bins_15		318	318_1	d__Archaea;p__Thermoproteota;c__Nitrososphaeria;o__Nitrososphaerales;f__JAAOZN01;g__JAAOZN01;s__JAAOZN01 sp029775855	93.85	2.02	33.33	1399451	43.68	174	93.18	1634	33	JAVZKP000000000
DRTY-6_201907_bins_16		727	727_1	d__Bacteria;p__Verrucomicrobiota;c__Verrucomicrobiia;o__Methylacidiphilales;f__Methylacidiphilaceae;g__Methylacidiphilum;s__Methylacidiphilum caldifontis	72.36	0.34	0	1406023	40.83	133	90.49	1348	30	JBCSWK000000000
DRTY-6_201907_bins_17		1722	1722_1	d__Bacteria;p__Chloroflexota;c__DTOL01;o__DTOL01;f__;g__;s__	68.04	2.02	33.33	2149425	57.44	367	92.41	2201	24	JBCSWJ000000000
DRTY-6_201907_bins_18		346	346_1	d__Archaea;p__Thermoproteota;c__Thermoprotei_A;o__Marsarchaeales;f__Marsarchaeaceae;g__ECH-B-1;s__ECH-B-1 sp038884175	86.45	0.31	0	1942681	49.2	94	85.46	1976	44	JAVZKQ000000000
DRTY-6_201907_bins_19		1607	1607_1	d__Bacteria;p__Acidobacteriota;c__Terriglobia;o__Bryobacterales;f__Bryobacteraceae;g__DTHT01;s__	90.88	2.56	66.67	3826430	62.47	145	95.32	3141	39	JBCSWI000000000
DRTY-6_201907_bins_2		1926	1926_1	d__Bacteria;p__Dictyoglomota;c__Dictyoglomia;o__Dictyoglomales;f__Dictyoglomaceae;g__NZ13-RE01;s__	66.9	1.72	0	1226249	33.45	249	94.43	1438	24	JBCSWH000000000
DRTY-6_201907_bins_20		237	237_1	d__Archaea;p__Thermoproteota;c__Bathyarchaeia;o__40CM-2-53-6;f__JAVZFM01;g__JAVZFM01;s__JAVZFM01 sp038872815	65.98	0.93	0	1094674	32.16	109	85.94	1257	29	JAVZKR000000000
DRTY-6_201907_bins_21		239	239_1	d__Archaea;p__Thermoproteota;c__Bathyarchaeia;o__B24;f__B24;g__DTBU01;s__DTBU01 sp038870975	96.26	1.87	0	1778657	41.57	27	88.09	1838	44	JAVZKS000000000
DRTY-6_201907_bins_22		1835	1835_1	d__Bacteria;p__Bacillota;c__Desulfotomaculia;o__Desulfotomaculales;f__Ammonificaceae;g__Thermodesulfitimonas;s__	96.88	0	0	2030402	57.9	53	88.91	2056	40	JBCSWG000000000
DRTY-6_201907_bins_23		1167	1167_1	d__Bacteria;p__Actinomycetota;c__Actinomycetes;o__Mycobacteriales;f__Mycobacteriaceae;g__Prescottella;s__Prescottella equi	99.94	0.19	100	5059899	68.86	18	91.51	4779	53	JBCSWF000000000
DRTY-6_201907_bins_24		488	488_1	d__Bacteria;p__Desulfobacterota_B;c__Binatia;o__Binatales;f__Binataceae;g__JAJPIL01;s__	93.22	1.68	0	2951691	52.04	3	85.06	2582	48	JBCSWE000000000
DRTY-6_201907_bins_25	*	335	335_2	d__Archaea;p__Thermoproteota;c__EX4484-205;o__EX4484-205;f__JAAOZP01;g__JAAOZP01;s__	61.49	0	0	1518660	47.33	255	90.26	1653	28	JAVZKT000000000
DRTY-6_201907_bins_26		373	373_1	d__Archaea;p__Thermoplasmatota;c__Thermoplasmata;o__Thermoplasmatales;f__GCA-001856825;g__GCA-001856825;s__GCA-001856825 sp038734825	83.83	0	0	1136826	40.8	135	89.65	1230	32	JAVZKU000000000
DRTY-6_201907_bins_27		356	356_1	d__Archaea;p__Hadarchaeota;c__Hadarchaeia;o__Hadarchaeales;f__Hadarchaeaceae;g__Hadarchaeum;s__Hadarchaeum sp038871235	95.33	2.57	0	2275082	49.25	101	79.85	2339	73	JAVZKV000000000
DRTY-6_201907_bins_28		157	157_1	d__Archaea;p__Thermoproteota;c__Methanomethylicia;o__Methanomethylicales;f__Methanomethylicaceae;g__WYZ-LMO10;s__WYZ-LMO10 sp029887795	88.71	0	0	1413208	47.87	81	89.01	1624	32	JAVZKW000000000
DRTY-6_201907_bins_29		105	105_1	d__Archaea;p__Thermoproteota;c__Thermoprotei_A;o__Sulfolobales;f__Sulfolobaceae;g__Metallosphaera;s__Metallosphaera cuprina	90.18	0.6	0	1449742	42.13	198	92.41	1734	39	JAVZKX000000000
DRTY-6_201907_bins_3		104	104_1	d__Archaea;p__Thermoproteota;c__Thermoprotei_A;o__Sulfolobales;f__Sulfolobaceae;g__Metallosphaera;s__Metallosphaera sedula	100	0	0	2156897	46.18	7	90.03	2357	47	JAVZKY000000000
DRTY-6_201907_bins_30		320	320_1	d__Archaea;p__Asgardarchaeota;c__Jordiarchaeia;o__Jordiarchaeales;f__Freyrarchaeaceae;g__DTBI01;s__DTBI01 sp019057715	98.13	4.21	0	2504958	47.47	26	85.09	2567	46	JAVZKZ000000000
DRTY-6_201907_bins_31		1870	1870_2	d__Bacteria;p__Bacillota;c__Desulfotomaculia;o__Desulfotomaculales;f__Nap2-2B;g__;s__	54.39	1.16	33.33	1540697	57.97	165	90.03	1628	19	JBCSWD000000000
DRTY-6_201907_bins_32	*	386	386_0	d__Bacteria;p__Bacillota;c__JAJZYS01;o__JAJZYS01;f__;g__;s__	67.77	1.32	0	1763208	67.34	358	85.88	1961	26	JBCSWC000000000
DRTY-6_201907_bins_33	*	345	345_1	d__Archaea;p__Thermoproteota;c__Thermoprotei_A;o__Marsarchaeales;f__Marsarchaeaceae;g__JAMDBQ01;s__JAMDBQ01 sp038883995	81.78	0.93	0	1357625	51.8	71	89.35	1442	38	JAVZLA000000000
DRTY-6_201907_bins_34		263	263_1	d__Bacteria;p__Chloroflexota;c__Anaerolineae;o__Anaerolineales;f__Anaerolineaceae;g__Thermanaerothrix;s__Thermanaerothrix sp034436175	78.06	0	0	2181027	54.77	147	93.39	2148	37	JBCSWB000000000
DRTY-6_201907_bins_35		2404	2404_1	d__Bacteria;p__Caldisericota;c__Caldisericia;o__Caldisericales;f__Caldisericaceae;g__Caldisericum;s__	76.79	1.06	100	1031447	36	152	94.55	1151	22	JBCSWA000000000
DRTY-6_201907_bins_36		150	150_1	d__Archaea;p__Thermoproteota;c__Thermoprotei;o__Thermofilales;f__Thermofilaceae;g__Thermofilum;s__Thermofilum adornatum	81	0.74	0	1658415	46.46	53	88.11	1823	47	JAVZLB000000000
DRTY-6_201907_bins_37		166	166_1	d__Bacteria;p__Chloroflexota;c__Anaerolineae;o__SpSt-600;f__SpSt-600;g__SpSt-600;s__	89.91	1.1	0	2005338	51.54	64	93.89	1875	43	JBCSVZ000000000
DRTY-6_201907_bins_38		5	5_1	d__Archaea;p__Nanobdellota;c__Nanobdellia;o__Woesearchaeales;f__0-14-0-80-44-23;g__0-14-0-80-44-23;s__0-14-0-80-44-23 sp038874135	83.3333	0.7	0	652204	43.31	171	94.05	796	37	JAVZLC000000000
DRTY-6_201907_bins_39	*	2122	2122_0	d__Bacteria;p__Chloroflexota;c__Dehalococcoidia;o__Dehalococcoidales;f__RBG-16-60-22;g__;s__	88.39	0.99	0	1419831	55.37	108	93.5	1469	39	JBCSVY000000000
DRTY-6_201907_bins_4		188	188_1	d__Bacteria;p__Chloroflexota;c__Dehalococcoidia;o__GIF9;f__UBA5629;g__CALJTV01;s__	53.3	0	0	961369	54.65	202	92.31	1109	11	JBCSVX000000000
DRTY-6_201907_bins_40		181	181_1	d__Bacteria;p__Armatimonadota;c__HRBIN17;o__HRBIN17;f__HRBIN17;g__Fervidibacter;s__Fervidibacter sp030550565	71.67	0	0	2208444	50.77	199	90.94	2119	39	JBCSVW000000000
DRTY-6_201907_bins_41		1603	1603_1	d__Bacteria;p__Acidobacteriota;c__Terriglobia;o__Bryobacterales;f__Bryobacteraceae;g__DTHT01;s__	51.07	0.05	100	1998968	66.61	229	93.17	1890	21	JBCSVV000000000
DRTY-6_201907_bins_42		282	282_1	d__Archaea;p__Thermoproteota;c__Nitrososphaeria;o__Conexivisphaerales;f__DTJL01;g__JAKAPW01;s__JAKAPW01 sp029775965	63.75	0	0	1363878	43.7	175	89.51	1537	23	JAVZLD000000000
DRTY-6_201907_bins_43		495	495_1	d__Bacteria;p__Acidobacteriota;c__Terriglobia;o__Bryobacterales;f__Bryobacteraceae;g__JAUQPO01;s__JAUQPO01 sp030550335	92.81	1.76	0	3631406	60.23	179	90.26	3118	43	JBCSVU000000000
DRTY-6_201907_bins_44		364	364_3	d__Archaea;p__Micrarchaeota;c__Micrarchaeia;o__CABMEP01;f__CABMEP01;g__DTQF01;s__DTQF01 sp038880755	83.3333	0.79	0	575730	33.11	25	90.09	582	30	JAVZLE000000000
DRTY-6_201907_bins_45		377	377_1	d__Archaea;p__Thermoplasmatota;c__Thermoplasmata;o__Aciduliprofundales;f__ARK-15;g__ARK-15;s__ARK-15 sp038880255	85.14	0	0	990786	30.83	126	94.48	1121	29	JAVZLF000000000
DRTY-6_201907_bins_46	*	278	278_1	d__Archaea;p__Thermoproteota;c__Bathyarchaeia;o__Bathyarchaeales;f__Bathycorpusculaceae;g__;s__	69.63	0	0	1579016	42.87	68	89.2	1664	32	JAVZLG000000000
DRTY-6_201907_bins_47	*	270	270_0	d__Archaea;p__Thermoproteota;c__Bathyarchaeia;o__Bathyarchaeales;f__Bathycorpusculaceae;g__JAVZLH01;s__JAVZLH01 sp038883855	91.59	0.93	0	1109576	42.59	24	88.21	1277	33	JAVZLH000000000
DRTY-6_201907_bins_48		2156	2156_1	d__Bacteria;p__Thermotogota;c__Thermotogae;o__Mesoaciditogales;f__Mesoaciditogaceae;g__Athalassotoga;s__	95.76	0	0	1716645	38.61	21	93.68	1686	43	JBCSVT000000000
DRTY-6_201907_bins_49		18	18_1	d__Archaea;p__Thermoplasmatota;c__Thermoplasmata;o__Thermoplasmatales;f__Thermoplasmataceae;g__UBA447;s__UBA447 sp038883835	72.6	0	0	1008877	45.46	166	91	1129	20	JAVZLI000000000
DRTY-6_201907_bins_5		343	343_1	d__Archaea;p__Thermoproteota;c__Nitrososphaeria_A;o__Caldarchaeales;f__Calditenuaceae;g__CALIKS01;s__CALIKS01 sp038845265	90.29	0.97	0	1139978	42.5	61	92.72	1242	35	JAVZLJ000000000
DRTY-6_201907_bins_50	*	272	272_1	d__Archaea;p__Thermoproteota;c__Bathyarchaeia;o__Bathyarchaeales;f__Bathycorpusculaceae;g__JASEJA01;s__JASEJA01 sp038883795	92.74	1.87	0	2182157	40.59	81	89.86	2398	66	JAVZLK000000000
DRTY-6_201907_bins_51		194	194_1	d__Archaea;p__Aenigmatarchaeota;c__Aenigmatarchaeia;o__GW2011-AR5;f__JAHLMP01;g__JAHLMP01;s__JAHLMP01 sp018920315	93.75	0	0	686535	30.54	16	87.99	718	37	JAVZLL000000000
DRTY-6_201907_bins_52	*	2333	2333_1	d__Bacteria;p__Patescibacteriota;c__Minisyncoccia;o__Minisyncoccales;f__GBS-2;g__GBS-2;s__	95.35	2.33	0	672089	32.01	4	93.52	701	47	JBCSVS000000000
DRTY-6_201907_bins_53		2334	2334_1	d__Bacteria;p__Patescibacteriota;c__Minisyncoccia;o__Minisyncoccales;f__GBS-2;g__GBS-2;s__	95.35	2.33	0	734740	32.95	8	92.78	771	46	JBCSVR000000000
DRTY-6_201907_bins_54	*	273	273_0	d__Archaea;p__Thermoproteota;c__Bathyarchaeia;o__Bathyarchaeales;f__Bathycorpusculaceae;g__JASEJA01;s__JASEJA01 sp038883775	94.39	2.8	0	1693884	40.66	28	91.53	1872	48	JAVZLM000000000
DRTY-6_201907_bins_55		132	132_1	d__Archaea;p__Hadarchaeota;c__Hadarchaeia;o__Hadarchaeales;f__Hadarchaeaceae;g__DYTO01;s__DYTO01 sp038872135	80.84	0	0	979587	50.52	61	92.02	1100	41	JAVZLN000000000
DRTY-6_201907_bins_56		461	461_1	d__Bacteria;p__Actinomycetota;c__Acidimicrobiia;o__Acidimicrobiales;f__Acidimicrobiaceae;g__Acidimicrobium;s__Acidimicrobium sp004366215	86.75	0.51	0	1752025	68.18	95	93.15	1756	45	JBCSVQ000000000
DRTY-6_201907_bins_57	*	557	557_1	d__Bacteria;p__Nitrospirota;c__Thermodesulfovibrionia;o__Thermodesulfovibrionales;f__Thermodesulfovibrionaceae;g__Thermodesulfovibrio;s__	95.21	0.23	100	1648912	36.34	95	94.74	1801	38	JBCSVP000000000
DRTY-6_201907_bins_58		139	139_1	d__Bacteria;p__Armatimonadota;c__JACIXR01;o__JACIXR01;f__JACIXR01;g__JACIXR01;s__	86.21	1.72	100	2750983	42.91	230	86.88	2240	47	JBCSVO000000000
DRTY-6_201907_bins_59		13	13_1	d__Archaea;p__Micrarchaeota;c__Micrarchaeia;o__Anstonellales;f__Bilamarchaeaceae;g__JAVZJR01;s__JAVZJR01 sp038870635	91.6667	0	0	784501	34.86	30	93.7	839	40	JAVZLO000000000
DRTY-6_201907_bins_6	*	774	774_1	d__Bacteria;p__Bacillota;c__JAJZYS01;o__;f__;g__;s__	92.08	0	0	1860084	63.09	29	89.83	1888	47	JBCSVN000000000
DRTY-6_201907_bins_60		1706	1706_2	d__Bacteria;p__Chloroflexota;c__Anaerolineae;o__B4-G1;f__DUEL01;g__SpSt-77;s__	70.29	0.91	0	3043275	64.11	231	90.04	2668	32	JBCSVM000000000
DRTY-6_201907_bins_61	*	293	293_0	d__Archaea;p__Thermoproteota;c__Bathyarchaeia;o__Bathyarchaeales;f__Bathycorpusculaceae;g__;s__	60.03	0	0	1304674	42.73	256	89.91	1592	42	JAVZLP000000000
DRTY-6_201907_bins_62	*	286	286_1	d__Archaea;p__Thermoproteota;c__Bathyarchaeia;o__Bathyarchaeales;f__Bathycorpusculaceae;g__JAVZLQ01;s__JAVZLQ01 sp038883655	93.93	2.8	0	1423015	43.38	19	91.66	1549	42	JAVZLQ000000000
DRTY-6_201907_bins_63		2294	2294_1	d__Bacteria;p__Patescibacteriota;c__Microgenomatia;o__UBA1406;f__;g__;s__	88.37	0	0	659808	31.27	96	93.14	766	31	JBCSVL000000000
DRTY-6_201907_bins_64		309	309_1	d__Archaea;p__Thermoproteota;c__Bathyarchaeia;o__Bathyarchaeales;f__DTEX01;g__DTEX01;s__DTEX01 sp038866525	70.8	1.71	0	1114969	45.14	105	89.89	1219	23	JAVZLR000000000
DRTY-6_201907_bins_65		2128	2128_1	d__Bacteria;p__DUMJ01;c__DUMJ01;o__DUMJ01;f__DUMJ01;g__DUMJ01;s__	78.28	0	0	1627393	36.04	122	95.45	1666	35	JBCSVK000000000
DRTY-6_201907_bins_66		257	257_1	d__Archaea;p__Thermoproteota;c__Bathyarchaeia;o__Bathyarchaeales;f__Bathycorpusculaceae;g__JAGTQI01;s__JAGTQI01 sp038883715	89.32	2.02	33.33	1331374	44.86	41	92.25	1514	41	JAVZLS000000000
DRTY-6_201907_bins_67		265	265_1	d__Archaea;p__Thermoproteota;c__Bathyarchaeia;o__Bathyarchaeales;f__Bathycorpusculaceae;g__DRVP01;s__DRVP01 sp018396705	63.53	0.93	0	691766	43.03	68	90.83	803	17	JAVZLT000000000
DRTY-6_201907_bins_68		361	361_1	d__Archaea;p__Thermoproteota;c__Nitrososphaeria_A;o__Caldarchaeales;f__Wolframiiraptoraceae;g__Terraquivivens;s__Terraquivivens tengchongensis	96.04	0	0	1255161	44.85	12	91.98	1363	44	JAVZLU000000000
DRTY-6_201907_bins_69	*	5	5_1	d__Bacteria;p__;c__;o__;f__;g__;s__	98.31	0	0	2385013	51.42	55	92.79	2062	38	JBCSVJ000000000
DRTY-6_201907_bins_7		1017	1017_1	d__Bacteria;p__Chloroflexota;c__Chloroflexia;o__DTKN01;f__DTKN01;g__DAOTVY01;s__DAOTVY01 sp041082245	58.56	0	0	1771455	65.69	271	92.39	1760	26	JBCSVI000000000
DRTY-6_201907_bins_70		2433	2433_1	d__Bacteria;p__DUMJ01;c__;o__;f__;g__;s__	88.14	0	0	2094408	32.24	105	94.92	2041	37	JBCSVH000000000
DRTY-6_201907_bins_71		83	83_1	d__Archaea;p__Korarchaeota;c__Korarchaeia;o__Korarchaeales;f__Korarchaeaceae;g__Korarchaeum;s__Korarchaeum sp038888615	91.52	1.87	0	1452150	52.81	68	88.75	1551	47	JAVZLV000000000
DRTY-6_201907_bins_72		287	287_1	d__Archaea;p__Thermoproteota;c__Bathyarchaeia;o__Bathyarchaeales;f__Bathycorpusculaceae;g__JAVZLQ01;s__JAVZLQ01 sp038882955	99.07	3.74	0	1719413	43.2	29	90.87	1892	55	JAVZLW000000000
DRTY-6_201907_bins_73		268	268_1	d__Archaea;p__Thermoproteota;c__Bathyarchaeia;o__Bathyarchaeales;f__Bathycorpusculaceae;g__JAVZNZ01;s__JAVZNZ01 sp038882575	96.26	3.74	0	1621228	42.31	14	91.48	1763	44	JAVZLX000000000
DRTY-6_201907_bins_74		241	241_1	d__Archaea;p__Thermoproteota;c__Bathyarchaeia;o__40CM-2-53-6;f__DTDX01;g__DTDX01;s__DTDX01 sp018396815	58.57	2.34	0	722637	31.03	85	89.56	840	28	JAVZLY000000000
DRTY-6_201907_bins_75		27	27_1	d__Archaea;p__Nanobdellota;c__Nanobdellia;o__Jingweiarchaeales;f__Jingweiarchaeaceae;g__Jingweiarchaeum;s__Jingweiarchaeum tengchongense	95.8333	1.87	0	905302	33.72	8	94.83	1003	39	JAVZLZ000000000
DRTY-6_201907_bins_76		550	550_1	d__Bacteria;p__Nitrospirota;c__Thermodesulfovibrionia;o__Thermodesulfovibrionales;f__Thermodesulfovibrionaceae;g__Thermodesulfovibrio;s__	56.71	0	0	984600	36.42	109	95.2	1058	25	JBCSVG000000000
DRTY-6_201907_bins_77		25	25_1	d__Bacteria;p__Campylobacterota;c__Desulfurellia;o__Desulfurellales;f__Desulfurellaceae;g__Desulfurella;s__	81.36	1.64	0	1300984	33.43	114	96.17	1451	27	JBCSVF000000000
DRTY-6_201907_bins_78		1836	1836_1	d__Bacteria;p__Bacillota;c__Desulfotomaculia;o__Desulfotomaculales;f__DYER01;g__DYER01;s__DYER01 sp020725605	63.89	2.14	75	1880501	66.04	149	89.03	2062	30	JBCSVE000000000
DRTY-6_201907_bins_79	*	269	269_1	d__Archaea;p__Thermoproteota;c__Bathyarchaeia;o__Bathyarchaeales;f__Bathycorpusculaceae;g__JAVZLH01;s__JAVZLH01 sp038883475	99.07	1.87	0	1347895	43.47	35	90.62	1540	36	JAVZMA000000000
DRTY-6_201907_bins_8		73	73_1	d__Archaea;p__Thermoproteota;c__Bathyarchaeia;o__B24;f__JAGTQN01;g__JAGTQN01;s__JAGTQN01 sp038850515	94.39	3.74	0	1985370	47.11	21	81.82	1956	43	JAVZMB000000000
DRTY-6_201907_bins_80		279	279_1	d__Archaea;p__Thermoproteota;c__Bathyarchaeia;o__Bathyarchaeales;f__Bathycorpusculaceae;g__JAVZIQ01;s__JAVZIQ01 sp038871175	86.92	0	0	1257247	41.83	11	86.93	1347	33	JAVZMC000000000
DRTY-6_201907_bins_81	*	2340	2340_1	d__Bacteria;p__Patescibacteriota;c__Minisyncoccia;o__Minisyncoccales;f__GBS-2;g__GBS-2;s__	97.67	4.65	0	693613	33.48	2	93.74	733	46	JBCSVD000000000
DRTY-6_201907_bins_82	*	333	333_0	d__Archaea;p__Thermoproteota;c__EX4484-205;o__EX4484-205;f__JAAOZP01;g__JAAOZP01;s__JAAOZP01 sp038883435	85.44	2.91	0	1332043	42.05	101	90.02	1466	38	JAVZMD000000000
DRTY-6_201907_bins_83		1932	1932_1	d__Bacteria;p__Dictyoglomota;c__Dictyoglomia;o__Dictyoglomales;f__Dictyoglomaceae;g__Dictyoglomus;s__Dictyoglomus thermophilum	100	0	0	1763942	33.78	47	94.82	1774	45	JBCSVC000000000
DRTY-6_201907_bins_84		327	327_1	d__Bacteria;p__Armatimonadota;c__HRBIN16;o__HRBIN16;f__HRBIN16;g__HRBIN16;s__	96.21	0	0	3918717	59.06	51	90.52	3500	49	JBCSVB000000000
DRTY-6_201907_bins_85		247	247_1	d__Archaea;p__Thermoproteota;c__Nitrososphaeria;o__Nitrososphaerales;f__JACAEJ01;g__JACAEJ01;s__JACAEJ01 sp029775925	91.75	0.97	0	1161473	35.27	50	88.41	1298	38	JAVZME000000000
DRTY-6_201907_bins_86		1706	1706_1	d__Bacteria;p__Chloroflexota;c__Anaerolineae;o__B4-G1;f__DUEL01;g__SpSt-77;s__	87.27	1.82	0	2962290	65.29	162	89.04	2767	45	JBCSVA000000000
DRTY-6_201907_bins_87		303	303_1	d__Bacteria;p__Desulfobacterota_G;c__Syntrophorhabdia;o__Syntrophorhabdales;f__JANXAF01;g__;s__	79.54	2.85	0	1434260	44.68	129	95.04	1525	29	JBCSUZ000000000
DRTY-6_201907_bins_88		24	24_1	d__Archaea;p__Thermoplasmatota;c__Thermoplasmata;o__UBA184;f__SKW197;g__SKW197;s__SKW197 sp038874435	58.82	0.8	0	1178688	43.46	123	94.95	1076	25	JAVZMF000000000
DRTY-6_201907_bins_89		388	388_1	d__Archaea;p__Halobacteriota;c__Archaeoglobi;o__Archaeoglobales;f__Archaeoglobaceae;g__WYZ-LMO2;s__WYZ-LMO2 sp038882935	63.31	0	0	831071	45.17	166	94.69	1045	25	JAVZMG000000000
DRTY-6_201907_bins_9		43	43_1	d__Bacteria;p__Armatimonadota;c__UBA5829;o__DTJY01;f__DTJY01;g__JAIMAU01;s__JAIMAU01 sp029907255	57.39	0	0	1628819	47.63	383	91.45	1654	11	JBCSUY000000000
DRTY-6_201907_bins_90		1168	1168_1	d__Bacteria;p__Actinomycetota;c__Actinomycetes;o__Mycobacteriales;f__Mycobacteriaceae;g__Rhodococcus_F;s__Rhodococcus_F baikonurensis	97.3	0	0	5994298	62.64	26	91.99	5651	47	JBCSUX000000000
DRTY-6_201907_bins_91		2308	2308_1	d__Bacteria;p__Patescibacteriota;c__Minisyncoccia;o__UBA6257;f__HR35;g__;s__	95.35	0	0	453813	26.01	18	93.81	491	37	JBCSUW000000000
DRTY-6_201907_bins_92	*	2341	2341_1	d__Bacteria;p__Patescibacteriota;c__Minisyncoccia;o__Minisyncoccales;f__GBS-2;g__GBS-2;s__	93.02	2.33	0	484109	34.03	18	92.57	503	45	JBCSUV000000000
DRTY-6_201907_bins_93		26	26_1	d__Archaea;p__B1Sed10-29;c__B1Sed10-29;o__B1Sed10-29;f__JAVZDC01;g__JAVZDC01;s__JAVZDC01 sp038874115	77.0833	0	0	337330	33.69	9	95.94	398	28	JAVZMH000000000
DRTY-6_201907_bins_94		2381	2381_1	d__Bacteria;p__Thermosulfidibacterota;c__Thermosulfidibacteria;o__Thermosulfidibacterales;f__Thermosulfidibacteraceae;g__JAGDVO01;s__	95.93	1.22	0	1368239	40.76	53	96.24	1403	46	JBCSUU000000000
DRTY-6_201907_bins_95		867	867_2	d__Bacteria;p__Desulfobacterota;c__Desulfobaccia;o__Desulfobaccales;f__0-14-0-80-60-11;g__DTHB01;s__	71.12	1.29	50	1949905	59.98	174	89.74	2009	23	JBCSUT000000000
DRTY-6_201907_bins_96		314	314_1	d__Bacteria;p__Desulfobacterota;c__Thermodesulfobacteria;o__Thermodesulfobacteriales;f__Thermodesulfobacteriaceae;g__Thermodesulfobacterium;s__	96.46	0	0	1472627	29.25	18	94.13	1523	46	JBCSUS000000000
DRTY-6_201907_bins_97	*	398	398_0	d__Archaea;p__Thermoproteota;c__Bathyarchaeia;o__Hecatellales;f__JAVZMI01;g__JAVZMI01;s__JAVZMI01 sp038883335	97.09	0	0	1224167	48.07	18	87.3	1298	42	JAVZMI000000000
DRTY-6_201907_bins_98		178	178_1	d__Bacteria;p__Armatimonadota;c__HRBIN17;o__HRBIN17;f__DRYI01;g__DRYI01;s__DRYI01 sp032161065	93.52	2.04	0	3054044	51.93	22	91.22	2398	49	JBCSUR000000000
DRTY-6_201907_bins_99		219	219_1	d__Archaea;p__Aenigmatarchaeota;c__Aenigmatarchaeia;o__CG10238-14;f__SCSR01;g__CALIKW01;s__CALIKW01 sp038998005	72.9167	2.43	0	509046	31.18	101	93.03	647	28	JAVZMJ000000000
DRTY-6_201912_bins_1		364	364_3	d__Archaea;p__Micrarchaeota;c__Micrarchaeia;o__CABMEP01;f__CABMEP01;g__DTQF01;s__DTQF01 sp038880755	64.5833	0.93	100	545259	33.1	24	91.53	568	28	JAVZMK000000000
DRTY-6_201912_bins_10		139	139_1	d__Bacteria;p__Armatimonadota;c__JACIXR01;o__JACIXR01;f__JACIXR01;g__JACIXR01;s__	63.48	0	0	2409791	42.72	255	86.49	2014	28	JBCSUQ000000000
DRTY-6_201912_bins_11	*	384	384_0	d__Archaea;p__Thermoproteota;c__Nitrososphaeria;o__JACIWG01;f__JACIWG01;g__;s__	51.4	0	0	2038051	35.16	433	87.23	2449	45	JAVZML000000000
DRTY-6_201912_bins_12		318	318_1	d__Archaea;p__Thermoproteota;c__Nitrososphaeria;o__Nitrososphaerales;f__JAAOZN01;g__JAAOZN01;s__JAAOZN01 sp029775855	90.45	0.97	0	1501020	43.58	119	92.53	1696	36	JAVZMM000000000
DRTY-6_201912_bins_13		556	556_1	d__Bacteria;p__Nitrospirota;c__Thermodesulfovibrionia;o__Thermodesulfovibrionales;f__Thermodesulfovibrionaceae;g__Thermodesulfovibrio;s__	63.25	0	0	1326281	34.45	262	94.85	1507	29	JBCSUP000000000
DRTY-6_201912_bins_14	*	221	221_1	d__Archaea;p__Aenigmatarchaeota;c__Aenigmatarchaeia;o__CG10238-14;f__SCSR01;g__JAVZHQ01;s__JAVZHQ01 sp038998335	100	0	0	938630	33.12	1	93.72	1025	47	JAVZMN000000000
DRTY-6_201912_bins_15		896	896_1	d__Bacteria;p__Bipolaricaulota;c__Bipolaricaulia;o__Bipolaricaulales;f__Bipolaricaulaceae;g__DTER01;s__	77.97	0	0	1539404	56.24	94	92.27	1565	46	JBCSUO000000000
DRTY-6_201912_bins_16	*	335	335_1	d__Archaea;p__Thermoproteota;c__EX4484-205;o__EX4484-205;f__JAAOZP01;g__JAAOZP01;s__JAAOZP01 sp017601225	90.29	0.07	100	2089270	47.15	70	88.17	2329	46	JAVZMO000000000
DRTY-6_201912_bins_17		150	150_1	d__Archaea;p__Thermoproteota;c__Thermoprotei;o__Thermofilales;f__Thermofilaceae;g__Thermofilum;s__Thermofilum adornatum	93.38	0.74	0	1593430	46.65	29	90.05	1726	44	JAVZMP000000000
DRTY-6_201912_bins_18		1227	1227_1	d__Bacteria;p__Pseudomonadota;c__Alphaproteobacteria;o__Acetobacterales;f__Acetobacteraceae;g__Acidicaldus;s__Acidicaldus organivorans	97.99	0	0	2844039	68.8	26	92.06	2583	44	JBCSUN000000000
DRTY-6_201912_bins_19		557	557_1	d__Bacteria;p__Nitrospirota;c__Thermodesulfovibrionia;o__Thermodesulfovibrionales;f__Thermodesulfovibrionaceae;g__Thermodesulfovibrio;s__	95.35	0.45	0	2176066	36.51	173	93.57	2442	41	JBCSUM000000000
DRTY-6_201912_bins_2		280	280_2	d__Archaea;p__Thermoproteota;c__Nitrososphaeria_A;o__Caldarchaeales;f__JAVZCJ01;g__JAVZCJ01;s__JAVZCJ01 sp038874475	58.3333	0.07	0	909727	27.43	131	88.61	1058	29	JAVZMQ000000000
DRTY-6_201912_bins_20	*	314	314_1	d__Bacteria;p__Desulfobacterota;c__Thermodesulfobacteria;o__Thermodesulfobacteriales;f__Thermodesulfobacteriaceae;g__Thermodesulfobacterium;s__	98.33	0	0	1533506	29.37	8	93.68	1570	47	JBCSUL000000000
DRTY-6_201912_bins_21		285	285_1	d__Archaea;p__Thermoproteota;c__Nitrososphaeria;o__Conexivisphaerales;f__UBA164;g__UBA164;s__UBA164 sp029775955	67.56	0.97	0	1065377	40.86	157	79.13	1286	21	JAVZMR000000000
DRTY-6_201912_bins_22		496	496_1	d__Bacteria;p__Acidobacteriota;c__Aminicenantia;o__JBFLYD01;f__JBBIMS01;g__JBBIMS01;s__	93.85	1.71	0	2618980	36.05	46	92.96	2413	48	JBCSUK000000000
DRTY-6_201912_bins_23		104	104_1	d__Archaea;p__Thermoproteota;c__Thermoprotei_A;o__Sulfolobales;f__Sulfolobaceae;g__Metallosphaera;s__Metallosphaera sedula	100	0	0	2158410	46.21	4	89.99	2351	46	JAVZMS000000000
DRTY-6_201912_bins_24		352	352_1	d__Archaea;p__Thermoproteota;c__Nitrososphaeria_A;o__Caldarchaeales;f__Wolframiiraptoraceae;g__Geocrenenecus;s__Geocrenenecus huangii	87.54	0	0	1413149	40.52	79	87.64	1490	37	JAVZMT000000000
DRTY-6_201912_bins_25		248	248_1	d__Archaea;p__Thermoproteota;c__Nitrososphaeria;o__Nitrososphaerales;f__JACAEJ01;g__JACAEJ01;s__JACAEJ01 sp038883135	80.1	0	0	1041175	34.61	73	86.15	1181	31	JAVZMU000000000
DRTY-6_201912_bins_26		83	83_1	d__Archaea;p__Korarchaeota;c__Korarchaeia;o__Korarchaeales;f__Korarchaeaceae;g__Korarchaeum;s__Korarchaeum sp038888615	81.24	0.93	0	1524547	52.33	81	88.73	1654	44	JAVZMV000000000
DRTY-6_201912_bins_27		27	27_1	d__Archaea;p__Nanobdellota;c__Nanobdellia;o__Jingweiarchaeales;f__Jingweiarchaeaceae;g__Jingweiarchaeum;s__Jingweiarchaeum tengchongense	100	1.87	0	989345	33.87	4	94.29	1052	44	JAVZMW000000000
DRTY-6_201912_bins_28		241	241_1	d__Archaea;p__Thermoproteota;c__Bathyarchaeia;o__40CM-2-53-6;f__DTDX01;g__DTDX01;s__DTDX01 sp018396815	92.99	0.93	0	1356356	30.74	100	88.27	1518	46	JAVZMX000000000
DRTY-6_201912_bins_29		25	25_1	d__Bacteria;p__Campylobacterota;c__Desulfurellia;o__Desulfurellales;f__Desulfurellaceae;g__Desulfurella;s__	91.95	2.39	12.5	1608523	33.25	228	95.29	1847	37	JBCSUJ000000000
DRTY-6_201912_bins_3		488	488_1	d__Bacteria;p__Desulfobacterota_B;c__Binatia;o__Binatales;f__Binataceae;g__JAJPIL01;s__	93.22	1.68	0	2951309	52.04	1	84.99	2577	48	JBCSUI000000000
DRTY-6_201912_bins_30		5	5_1	d__Bacteria;p__;c__;o__;f__;g__;s__	98.31	0	0	2735638	51.43	52	91.12	2348	48	JBCSUH000000000
DRTY-6_201912_bins_31		1017	1017_1	d__Bacteria;p__Chloroflexota;c__Chloroflexia;o__DTKN01;f__DTKN01;g__DAOTVY01;s__DAOTVY01 sp041082245	74.13	1.83	100	2275152	65.55	346	91.94	2262	34	JBCSUG000000000
DRTY-6_201912_bins_32		727	727_1	d__Bacteria;p__Verrucomicrobiota;c__Verrucomicrobiia;o__Methylacidiphilales;f__Methylacidiphilaceae;g__Methylacidiphilum;s__Methylacidiphilum caldifontis	95.27	1.01	0	2151094	40.55	12	88.85	1958	48	JBCSUF000000000
DRTY-6_201912_bins_33		178	178_1	d__Bacteria;p__Armatimonadota;c__HRBIN17;o__HRBIN17;f__DRYI01;g__DRYI01;s__DRYI01 sp032161065	85.7	1.11	0	2708028	52.11	342	91.58	2447	42	JBCSUE000000000
DRTY-6_201912_bins_34		346	346_1	d__Archaea;p__Thermoproteota;c__Thermoprotei_A;o__Marsarchaeales;f__Marsarchaeaceae;g__ECH-B-1;s__ECH-B-1 sp038884175	63.79	0.93	0	1487603	49.09	189	86.94	1579	37	JAVZMY000000000
DRTY-6_201912_bins_35		263	263_1	d__Bacteria;p__Chloroflexota;c__Anaerolineae;o__Anaerolineales;f__Anaerolineaceae;g__Thermanaerothrix;s__Thermanaerothrix sp034436175	63.93	0.1	0	2043598	55.91	359	93.2	2152	26	JBCSUD000000000
DRTY-6_201912_bins_36		1836	1836_1	d__Bacteria;p__Bacillota;c__Desulfotomaculia;o__Desulfotomaculales;f__DYER01;g__DYER01;s__DYER01 sp020725605	64.5	0.96	0	1453014	65.84	265	90.45	1716	24	JBCSUC000000000
DRTY-6_201912_bins_37		157	157_1	d__Archaea;p__Thermoproteota;c__Methanomethylicia;o__Methanomethylicales;f__Methanomethylicaceae;g__WYZ-LMO10;s__WYZ-LMO10 sp029887795	84.11	0.23	100	1182354	46.61	62	89	1353	32	JAVZMZ000000000
DRTY-6_201912_bins_38		380	380_1	d__Bacteria;p__Armatimonadota;c__DTGP01;o__;f__;g__;s__	95.37	0	0	3196365	56.15	17	90.65	2700	51	JBCSUB000000000
DRTY-6_201912_bins_39		57	57_1	d__Archaea;p__Micrarchaeota;c__Micrarchaeia;o__Micrarchaeales;f__CABMGC01;g__JAVZDR01;s__JAVZDR01 sp038878295	75	0.31	0	568079	45.38	131	91.91	696	26	JAVZNA000000000
DRTY-6_201912_bins_4		377	377_1	d__Archaea;p__Thermoplasmatota;c__Thermoplasmata;o__Aciduliprofundales;f__ARK-15;g__ARK-15;s__ARK-15 sp038880255	88.03	0.81	0	1019053	31.03	131	94.2	1140	31	JAVZNB000000000
DRTY-6_201912_bins_40	*	287	287_1	d__Archaea;p__Thermoproteota;c__Bathyarchaeia;o__Bathyarchaeales;f__Bathycorpusculaceae;g__JAVZLQ01;s__JAVZLQ01 sp038882955	96.26	1.87	0	1537843	43.31	31	91.03	1672	47	JAVZNC000000000
DRTY-6_201912_bins_41		1942	1942_1	d__Bacteria;p__Aquificota;c__Aquificia;o__Aquificales;f__Aquificaceae;g__Hydrogenobaculum;s__	76.63	0	0	975999	32.04	134	96.26	1159	27	JBCSUA000000000
DRTY-6_201912_bins_42		320	320_1	d__Archaea;p__Asgardarchaeota;c__Jordiarchaeia;o__Jordiarchaeales;f__Freyrarchaeaceae;g__DTBI01;s__DTBI01 sp019057715	92.52	1.87	0	2070509	47.3	82	85.8	2195	40	JAVZND000000000
DRTY-6_201912_bins_43	*	259	259_1	d__Archaea;p__Thermoproteota;c__Bathyarchaeia;o__Bathyarchaeales;f__Bathycorpusculaceae;g__JAGTQI01;s__JAGTQI01 sp038882975	97.2	0.93	0	1423221	44.58	15	91.82	1587	41	JAVZNE000000000
DRTY-6_201912_bins_44		2404	2404_1	d__Bacteria;p__Caldisericota;c__Caldisericia;o__Caldisericales;f__Caldisericaceae;g__Caldisericum;s__	70.21	0	0	1051870	35.92	117	94.15	1131	37	JBCSTZ000000000
DRTY-6_201912_bins_45		2334	2334_1	d__Bacteria;p__Patescibacteriota;c__Minisyncoccia;o__Minisyncoccales;f__GBS-2;g__GBS-2;s__	95.35	2.33	0	700950	32.89	15	93.01	749	48	JBCSTY000000000
DRTY-6_201912_bins_46		388	388_1	d__Archaea;p__Halobacteriota;c__Archaeoglobi;o__Archaeoglobales;f__Archaeoglobaceae;g__WYZ-LMO2;s__WYZ-LMO2 sp038882935	95.42	1.31	0	1512977	44.57	28	93.45	1717	42	JAVZNF000000000
DRTY-6_201912_bins_47		309	309_1	d__Archaea;p__Thermoproteota;c__Bathyarchaeia;o__Bathyarchaeales;f__DTEX01;g__DTEX01;s__DTEX01 sp038866525	60.27	0.93	0	885908	44.72	172	90.4	1043	14	JAVZNG000000000
DRTY-6_201912_bins_48		194	194_1	d__Archaea;p__Aenigmatarchaeota;c__Aenigmatarchaeia;o__GW2011-AR5;f__JAHLMP01;g__JAHLMP01;s__JAHLMP01 sp018920315	97.9167	0	0	704921	30.61	38	88.66	763	38	JAVZNH000000000
DRTY-6_201912_bins_49		1840	1840_2	d__Bacteria;p__Bacillota;c__JACIYH01;o__JACIYH01;f__JACIYH01;g__JACIYH01;s__	66.53	2.01	33.33	2181754	67.53	424	90.52	2428	36	JBCSTX000000000
DRTY-6_201912_bins_50		2340	2340_1	d__Bacteria;p__Patescibacteriota;c__Minisyncoccia;o__Minisyncoccales;f__GBS-2;g__GBS-2;s__	97.67	4.65	0	687045	33.38	3	93.79	732	46	JBCSTW000000000
DRTY-6_201912_bins_51		26	26_1	d__Archaea;p__B1Sed10-29;c__B1Sed10-29;o__B1Sed10-29;f__JAVZDC01;g__JAVZDC01;s__JAVZDC01 sp038874115	97.9167	0	0	574166	33.54	4	94.55	666	45	JAVZNI000000000
DRTY-6_201912_bins_52		239	239_1	d__Archaea;p__Thermoproteota;c__Bathyarchaeia;o__B24;f__B24;g__DTBU01;s__DTBU01 sp038870975	97.2	1.87	0	1827110	41.57	13	88.19	1879	42	JAVZNJ000000000
DRTY-6_201912_bins_53		134	134_1	d__Bacteria;p__Aquificota;c__Aquificia;o__Aquificales;f__Aquificaceae;g__UBA11096;s__UBA11096 sp037722135	75.64	0	0	967405	43.34	130	95.78	1192	23	JBCSTV000000000
DRTY-6_201912_bins_54		1706	1706_1	d__Bacteria;p__Chloroflexota;c__Anaerolineae;o__B4-G1;f__DUEL01;g__SpSt-77;s__	86.36	1.82	0	2952807	65.35	94	89.33	2704	45	JBCSTU000000000
DRTY-6_201912_bins_55		247	247_1	d__Archaea;p__Thermoproteota;c__Nitrososphaeria;o__Nitrososphaerales;f__JACAEJ01;g__JACAEJ01;s__JACAEJ01 sp029775925	83.01	0	0	1038449	35.28	62	89.15	1181	34	JAVZNK000000000
DRTY-6_201912_bins_56		100	100_1	d__Archaea;p__Thermoproteota;c__Thermoprotei_A;o__Sulfolobales;f__Sulfolobaceae;g__Saccharolobus;s__Saccharolobus sp038734615	92.84	0.6	100	1239121	32.12	186	93.25	1517	32	JAVZNL000000000
DRTY-6_201912_bins_57		105	105_1	d__Archaea;p__Thermoproteota;c__Thermoprotei_A;o__Sulfolobales;f__Sulfolobaceae;g__Metallosphaera;s__Metallosphaera cuprina	96.13	0.6	0	1435208	41.82	56	91.94	1617	43	JAVZNM000000000
DRTY-6_201912_bins_58		237	237_1	d__Archaea;p__Thermoproteota;c__Bathyarchaeia;o__40CM-2-53-6;f__JAVZFM01;g__JAVZFM01;s__JAVZFM01 sp038872815	81.46	0	0	1178901	32.05	184	87.52	1368	28	JAVZNN000000000
DRTY-6_201912_bins_59		2308	2308_1	d__Bacteria;p__Patescibacteriota;c__Minisyncoccia;o__UBA6257;f__HR35;g__;s__	67.44	2.33	0	407609	25.65	19	92.56	450	33	JBCSTT000000000
DRTY-6_201912_bins_6		101	101_1	d__Archaea;p__Thermoproteota;c__Thermoprotei_A;o__Sulfolobales;f__Desulfurococcaceae;g__UBA285;s__UBA285 sp038816475	68.57	0.63	0	643002	45.12	133	92.08	796	23	JAVZNO000000000
DRTY-6_201912_bins_60	*	1018	1018_2	d__Bacteria;p__Chloroflexota;c__Chloroflexia;o__DTKN01;f__DTKN01;g__JASFBA01;s__	91.74	0.18	0	3473253	63.86	41	90.98	2879	50	JBCSTS000000000
DRTY-6_201912_bins_61	*	666	666_1	d__Bacteria;p__Acidobacteriota;c__Aminicenantia;o__Aminicenantales;f__Saccharicenantaceae;g__Saccharicenans;s__	89.57	0	0	2433947	49.05	201	88.42	2123	42	JBCSTR000000000
DRTY-6_201912_bins_62		265	265_1	d__Archaea;p__Thermoproteota;c__Bathyarchaeia;o__Bathyarchaeales;f__Bathycorpusculaceae;g__DRVP01;s__DRVP01 sp018396705	72.11	0.93	0	1291442	42.76	118	90.5	1478	31	JAVZNP000000000
DRTY-6_201912_bins_63		271	271_1	d__Archaea;p__Thermoproteota;c__Bathyarchaeia;o__Bathyarchaeales;f__Bathycorpusculaceae;g__JASEJA01;s__JASEJA01 sp038872535	68.82	0	0	1350006	40.48	158	90.71	1640	42	JAVZNQ000000000
DRTY-6_201912_bins_64		1906	1906_1	d__Bacteria;p__Elusimicrobiota;c__Elusimicrobia;o__Elusimicrobiales;f__UBA9959;g__JANZZP01;s__	87.21	2.25	0	1931175	30.17	259	95.01	2148	40	JBCSTQ000000000
DRTY-6_201912_bins_65		308	308_1	d__Archaea;p__Thermoproteota;c__Bathyarchaeia;o__Bathyarchaeales;f__DTEX01;g__DTEX01;s__DTEX01 sp038882715	88.79	1.87	0	1636764	44.65	22	90.05	1711	38	JAVZNR000000000
DRTY-6_201912_bins_66		99	99_1	d__Archaea;p__Thermoproteota;c__Thermoprotei_A;o__Sulfolobales;f__Sulfolobaceae;g__Saccharolobus;s__Saccharolobus shibatae	99.4	0	0	2471334	35.28	24	88.67	2640	45	JAVZNS000000000
DRTY-6_201912_bins_67		461	461_1	d__Bacteria;p__Actinomycetota;c__Acidimicrobiia;o__Acidimicrobiales;f__Acidimicrobiaceae;g__Acidimicrobium;s__Acidimicrobium sp004366215	93.59	1.28	0	1795699	68.15	42	92.93	1740	45	JBCSTP000000000
DRTY-6_201912_bins_68	*	255	255_1	d__Archaea;p__Thermoproteota;c__Bathyarchaeia;o__Bathyarchaeales;f__Bathycorpusculaceae;g__JAGTQI01;s__JAGTQI01 sp038882655	83.18	1.87	0	1024976	44.12	27	91.85	1165	27	JAVZNT000000000
DRTY-6_201912_bins_69		327	327_1	d__Bacteria;p__Armatimonadota;c__HRBIN16;o__HRBIN16;f__HRBIN16;g__HRBIN16;s__	93.43	0.46	0	4040592	58.94	72	90.68	3614	50	JBCSTO000000000
DRTY-6_201912_bins_7	*	2156	2156_1	d__Bacteria;p__Thermotogota;c__Thermotogae;o__Mesoaciditogales;f__Mesoaciditogaceae;g__Athalassotoga;s__	95.76	0	0	1850911	38.54	24	94.67	1804	44	JBCSTN000000000
DRTY-6_201912_bins_70		373	373_1	d__Archaea;p__Thermoplasmatota;c__Thermoplasmata;o__Thermoplasmatales;f__GCA-001856825;g__GCA-001856825;s__GCA-001856825 sp038734825	86.79	0	0	900288	41.96	100	93.08	994	27	JAVZNU000000000
DRTY-6_201912_bins_71		380	380_1	d__Archaea;p__Thermoproteota;c__EX4484-205;o__EX4484-205;f__JAAOZO01;g__JAAOZO01;s__JAAOZO01 sp017601145	92.23	2.02	0	1715265	35.01	75	84.92	1681	45	JAVZNV000000000
DRTY-6_201912_bins_72	*	257	257_1	d__Archaea;p__Thermoproteota;c__Bathyarchaeia;o__Bathyarchaeales;f__Bathycorpusculaceae;g__JAGTQI01;s__JAGTQI01 sp038883715	96.26	2.8	0	1499998	44.62	53	91.54	1699	45	JAVZNW000000000
DRTY-6_201912_bins_73		56	56_1	d__Archaea;p__Micrarchaeota;c__Micrarchaeia;o__Micrarchaeales;f__CABMGC01;g__JAVZDR01;s__JAVZDR01 sp038873795	95.8333	1.87	50	1040683	43.19	115	85.99	1180	41	JAVZNX000000000
DRTY-6_201912_bins_74		85	85_1	d__Archaea;p__Thermoproteota;c__Thermoprotei_A;o__Sulfolobales;f__Fervidicoccaceae;g__ARK-14;s__ARK-14 sp038734945	96.99	0.63	0	1291944	43.03	7	91.54	1359	42	JAVZNY000000000
DRTY-6_201912_bins_75	*	268	268_1	d__Archaea;p__Thermoproteota;c__Bathyarchaeia;o__Bathyarchaeales;f__Bathycorpusculaceae;g__JAVZNZ01;s__JAVZNZ01 sp038882575	98.13	3.74	0	1518360	42.23	14	91.61	1653	41	JAVZNZ000000000
DRTY-6_201912_bins_76	*	258	258_1	d__Archaea;p__Thermoproteota;c__Bathyarchaeia;o__Bathyarchaeales;f__Bathycorpusculaceae;g__JAGTQI01;s__JAGTQI01 sp038882535	70.9	0	0	1049516	44.19	124	89.53	1280	31	JAVZOA000000000
DRTY-6_201912_bins_77		897	897_1	d__Bacteria;p__Bipolaricaulota;c__Bipolaricaulia;o__Bipolaricaulales;f__Bipolaricaulaceae;g__DTER01;s__	91.53	0	0	1431288	62.56	9	94.17	1423	47	JBCSTM000000000
DRTY-6_201912_bins_78		364	364_2	d__Archaea;p__Micrarchaeota;c__Micrarchaeia;o__CABMEP01;f__CABMEP01;g__DTQF01;s__DTQF01 sp038881595	93.75	2.8	100	1344731	34.2	91	84.42	1417	43	JAVZOB000000000
DRTY-6_201912_bins_79		2329	2329_1	d__Bacteria;p__Patescibacteriota;c__Minisyncoccia;o__Minisyncoccales;f__GBS-2;g__GBS-2;s__	95.35	0	0	637894	31.08	2	94.17	650	46	JBCSTL000000000
DRTY-6_201912_bins_8		361	361_1	d__Archaea;p__Thermoproteota;c__Nitrososphaeria_A;o__Caldarchaeales;f__Wolframiiraptoraceae;g__Terraquivivens;s__Terraquivivens tengchongensis	96.12	0	0	1271857	45.06	4	91.08	1350	46	JAVZOC000000000
DRTY-6_201912_bins_80		197	197_1	d__Archaea;p__Aenigmatarchaeota;c__Aenigmatarchaeia;o__Aenigmatarchaeales;f__JAHLMR01;g__JAHLMR01;s__JAHLMR01 sp018920255	72.9167	0	0	389497	25.32	44	92.8	500	23	JAVZOD000000000
DRTY-6_201912_bins_81		244	244_2	d__Archaea;p__Thermoproteota;c__Bathyarchaeia;o__40CM-2-53-6;f__CALIRQ01;g__CALIRQ01;s__CALIRQ01 sp038843675	57.67	0	0	800988	54.12	207	90.39	1010	8	JAVZOE000000000
DRTY-6_201912_bins_82		2315	2315_1	d__Bacteria;p__Patescibacteriota;c__Minisyncoccia;o__UBA6257;f__HR35;g__CALIVE01;s__CALIVE01 sp030549845	100	0	0	675765	28.13	17	92.64	683	47	JBCSTK000000000
DRTY-6_201912_bins_83	*	1722	1722_1	d__Bacteria;p__Chloroflexota;c__DTOL01;o__DTOL01;f__;g__;s__	88.61	2.18	0	3006952	57.37	53	90.76	2786	48	JBCSTJ000000000
DRTY-6_201912_bins_84		286	286_1	d__Archaea;p__Thermoproteota;c__Bathyarchaeia;o__Bathyarchaeales;f__Bathycorpusculaceae;g__JAVZLQ01;s__JAVZLQ01 sp038883655	64.09	0.47	100	632823	43.41	18	91.94	718	15	JAVZOF000000000
DRTY-6_201912_bins_85		272	272_1	d__Archaea;p__Thermoproteota;c__Bathyarchaeia;o__Bathyarchaeales;f__Bathycorpusculaceae;g__JASEJA01;s__JASEJA01 sp038883795	53.34	2.18	0	922531	41.01	243	89.5	1283	25	JAVZOG000000000
DRTY-6_201912_bins_86		363	363_1	d__Bacteria;p__Bipolaricaulota;c__Bipolaricaulia;o__RBG-16-55-9;f__DRXL01;g__JANXCC01;s__JANXCC01 sp030550495	77.5	0.31	0	1428839	56.27	220	93.91	1598	42	JBCSTI000000000
DRTY-6_201912_bins_87		1835	1835_1	d__Bacteria;p__Bacillota;c__Desulfotomaculia;o__Desulfotomaculales;f__Ammonificaceae;g__Thermodesulfitimonas;s__	75.86	0	0	1998578	58.56	398	89.54	2296	36	JBCSTH000000000
DRTY-6_201912_bins_88		495	495_1	d__Bacteria;p__Acidobacteriota;c__Terriglobia;o__Bryobacterales;f__Bryobacteraceae;g__JAUQPO01;s__JAUQPO01 sp030550335	61.75	0	0	2817644	60.47	723	90.61	2994	29	JBCSTG000000000
DRTY-6_201912_bins_9		343	343_1	d__Archaea;p__Thermoproteota;c__Nitrososphaeria_A;o__Caldarchaeales;f__Calditenuaceae;g__CALIKS01;s__CALIKS01 sp038845265	91.51	0.97	0	1217533	42.63	167	92.52	1407	33	JAVZOH000000000
DRTY-6_202007_bins_1		105	105_1	d__Archaea;p__Thermoproteota;c__Thermoprotei_A;o__Sulfolobales;f__Sulfolobaceae;g__Metallosphaera;s__Metallosphaera cuprina	97.92	0.6	0	1537148	41.92	90	92.39	1753	39	JAVZOI000000000
DRTY-6_202007_bins_10	*	366	366_0	d__Archaea;p__Micrarchaeota;c__Micrarchaeia;o__Micrarchaeales;f__CABMGC01;g__JAVZOJ01;s__JAVZOJ01 sp038882355	87.5	0.31	100	549520	41.18	57	91.55	612	32	JAVZOJ000000000
DRTY-6_202007_bins_11		1227	1227_1	d__Bacteria;p__Pseudomonadota;c__Alphaproteobacteria;o__Acetobacterales;f__Acetobacteraceae;g__Acidicaldus;s__Acidicaldus organivorans	99	0	0	2847443	68.8	16	92.11	2574	44	JBCSTF000000000
DRTY-6_202007_bins_12		139	139_1	d__Bacteria;p__Armatimonadota;c__JACIXR01;o__JACIXR01;f__JACIXR01;g__JACIXR01;s__	72.34	0	0	2393532	43.02	429	87.36	2130	41	JBCSTE000000000
DRTY-6_202007_bins_13		380	380_1	d__Archaea;p__Thermoproteota;c__EX4484-205;o__EX4484-205;f__JAAOZO01;g__JAAOZO01;s__JAAOZO01 sp017601145	90.29	1.94	0	1457411	34.51	63	87.24	1415	38	JAVZOK000000000
DRTY-6_202007_bins_14		150	150_1	d__Archaea;p__Thermoproteota;c__Thermoprotei;o__Thermofilales;f__Thermofilaceae;g__Thermofilum;s__Thermofilum adornatum	91.18	2.21	0	1306619	46.88	230	89.67	1544	40	JAVZOL000000000
DRTY-6_202007_bins_15		285	285_1	d__Archaea;p__Thermoproteota;c__Nitrososphaeria;o__Conexivisphaerales;f__UBA164;g__UBA164;s__UBA164 sp029775955	52.91	0.07	100	652759	41.48	162	86.95	786	15	JAVZOM000000000
DRTY-6_202007_bins_16		57	57_1	d__Archaea;p__Micrarchaeota;c__Micrarchaeia;o__Micrarchaeales;f__CABMGC01;g__JAVZDR01;s__JAVZDR01 sp038878295	83.3333	0	0	530282	45.77	96	91.98	637	38	JAVZON000000000
DRTY-6_202007_bins_17		488	488_1	d__Bacteria;p__Desulfobacterota_B;c__Binatia;o__Binatales;f__Binataceae;g__JAJPIL01;s__	89.86	0.89	0	2820033	51.97	93	85.27	2533	42	JBCSTD000000000
DRTY-6_202007_bins_18		166	166_1	d__Bacteria;p__Chloroflexota;c__Anaerolineae;o__SpSt-600;f__SpSt-600;g__SpSt-600;s__	73.57	0	0	1373484	51.24	282	94.94	1482	30	JBCSTC000000000
DRTY-6_202007_bins_19		281	281_1	d__Archaea;p__Thermoproteota;c__Nitrososphaeria;o__Conexivisphaerales;f__DTJL01;g__JAVYTR01;s__JAVYTR01 sp038728585	72.17	1.94	0	1573043	45.82	158	89.13	1756	31	JAVZOO000000000
DRTY-6_202007_bins_2		388	388_1	d__Archaea;p__Halobacteriota;c__Archaeoglobi;o__Archaeoglobales;f__Archaeoglobaceae;g__WYZ-LMO2;s__WYZ-LMO2 sp038882935	61.03	1.96	33.33	929502	44.77	210	94.48	1206	28	JAVZOP000000000
DRTY-6_202007_bins_20		462	462_1	d__Bacteria;p__Actinomycetota;c__Acidimicrobiia;o__Acidimicrobiales;f__Acidimicrobiaceae;g__Acidimicrobium;s__Acidimicrobium ferrooxidans	58.54	1.14	0	1232779	68.37	256	91.74	1386	28	JBCSTB000000000
DRTY-6_202007_bins_21		373	373_1	d__Archaea;p__Thermoplasmatota;c__Thermoplasmata;o__Thermoplasmatales;f__GCA-001856825;g__GCA-001856825;s__GCA-001856825 sp038734825	90.28	0	0	979334	42.03	93	93.43	1053	31	JAVZOQ000000000
DRTY-6_202007_bins_22		99	99_1	d__Archaea;p__Thermoproteota;c__Thermoprotei_A;o__Sulfolobales;f__Sulfolobaceae;g__Saccharolobus;s__Saccharolobus shibatae	99.4	0	0	2585054	35.21	23	88.29	2769	45	JAVZOR000000000
DRTY-6_202007_bins_23		100	100_1	d__Archaea;p__Thermoproteota;c__Thermoprotei_A;o__Sulfolobales;f__Sulfolobaceae;g__Saccharolobus;s__Saccharolobus sp038734615	90.14	0	0	1355970	32.13	76	89.02	1534	41	JAVZOS000000000
DRTY-6_202007_bins_24		377	377_1	d__Archaea;p__Thermoplasmatota;c__Thermoplasmata;o__Aciduliprofundales;f__ARK-15;g__ARK-15;s__ARK-15 sp038880255	92.71	0.81	0	1072496	31.1	106	93.67	1176	36	JAVZOT000000000
DRTY-6_202007_bins_25		896	896_1	d__Bacteria;p__Bipolaricaulota;c__Bipolaricaulia;o__Bipolaricaulales;f__Bipolaricaulaceae;g__DTER01;s__	72.03	0	0	950699	57.53	115	94.22	1051	38	JBCSTA000000000
DRTY-6_202007_bins_26		268	268_1	d__Archaea;p__Thermoproteota;c__Bathyarchaeia;o__Bathyarchaeales;f__Bathycorpusculaceae;g__JAVZNZ01;s__JAVZNZ01 sp038882575	85.91	1.87	0	1313544	42.32	25	91.51	1469	40	JAVZOU000000000
DRTY-6_202007_bins_27		557	557_1	d__Bacteria;p__Nitrospirota;c__Thermodesulfovibrionia;o__Thermodesulfovibrionales;f__Thermodesulfovibrionaceae;g__Thermodesulfovibrio;s__	52.81	0	0	661259	36.75	166	96	813	17	JBCSSZ000000000
DRTY-6_202007_bins_28	*	385	385_0	d__Archaea;p__Thermoproteota;c__Thermoprotei;o__Gearchaeales;f__WAQG01;g__JAVZOV01;s__JAVZOV01 sp038881895	94.85	0.74	0	1752405	35.75	7	86.09	1787	46	JAVZOV000000000
DRTY-6_202007_bins_29		383	383_1	d__Archaea;p__Thermoproteota;c__Nitrososphaeria;o__JACIWG01;f__JACIWG01;g__JACIWG01;s__JACIWG01 sp029776125	50.81	0.97	0	1149210	35.09	264	91.03	1438	22	JAVZOW000000000
DRTY-6_202007_bins_3		2156	2156_1	d__Bacteria;p__Thermotogota;c__Thermotogae;o__Mesoaciditogales;f__Mesoaciditogaceae;g__Athalassotoga;s__	95.76	0.62	0	1867363	38.37	37	93.01	1835	44	JBCSSY000000000
DRTY-6_202007_bins_30	*	265	265_1	d__Archaea;p__Thermoproteota;c__Bathyarchaeia;o__Bathyarchaeales;f__Bathycorpusculaceae;g__DRVP01;s__DRVP01 sp018396705	93.46	0.93	0	1529712	43.08	78	90.26	1704	42	JAVZOX000000000
DRTY-6_202007_bins_31		25	25_1	d__Bacteria;p__Campylobacterota;c__Desulfurellia;o__Desulfurellales;f__Desulfurellaceae;g__Desulfurella;s__	81.11	0.82	0	1307571	33.01	83	90.53	1374	29	JBCSSX000000000
DRTY-6_202007_bins_32		897	897_1	d__Bacteria;p__Bipolaricaulota;c__Bipolaricaulia;o__Bipolaricaulales;f__Bipolaricaulaceae;g__DTER01;s__	54.13	1.69	0	819954	62.96	185	94.91	961	23	JBCSSW000000000
DRTY-6_202007_bins_33		1942	1942_1	d__Bacteria;p__Aquificota;c__Aquificia;o__Aquificales;f__Aquificaceae;g__Hydrogenobaculum;s__	83.71	0.85	66.67	1150022	31.99	188	96.03	1363	33	JBCSSV000000000
DRTY-6_202007_bins_34		239	239_1	d__Archaea;p__Thermoproteota;c__Bathyarchaeia;o__B24;f__B24;g__DTBU01;s__DTBU01 sp038870975	92.52	1.87	0	1542946	41.44	65	88.83	1612	37	JAVZOY000000000
DRTY-6_202007_bins_35		71	71_1	d__Archaea;p__Thermoproteota;c__Thermoprotei;o__Thermoproteales;f__Thermoproteaceae;g__Thermoproteus;s__Thermoproteus sp038893495	99.26	0	0	2014673	55.72	4	91.47	2257	45	JAVZOZ000000000
DRTY-6_202007_bins_36		56	56_1	d__Archaea;p__Micrarchaeota;c__Micrarchaeia;o__Micrarchaeales;f__CABMGC01;g__JAVZDR01;s__JAVZDR01 sp038873795	93.75	1.08	0	607808	46.19	52	90.57	685	36	JAVZPA000000000
DRTY-6_202007_bins_37		257	257_1	d__Archaea;p__Thermoproteota;c__Bathyarchaeia;o__Bathyarchaeales;f__Bathycorpusculaceae;g__JAGTQI01;s__JAGTQI01 sp038883715	92.52	2.8	0	1407186	44.44	42	91.66	1583	43	JAVZPB000000000
DRTY-6_202007_bins_38	*	283	283_0	d__Archaea;p__Thermoproteota;c__Nitrososphaeria;o__Conexivisphaerales;f__DTJL01;g__JAKAPW01;s__	55.15	0	0	2867690	38.2	558	83.8	3525	51	JAVZPC000000000
DRTY-6_202007_bins_39		465	465_1	d__Bacteria;p__Bacillota;c__JAJZYS01;o__JAJZYS01;f__;g__;s__	70.1	1.5	0	2325140	67.49	582	90.01	2744	26	JBCSSU000000000
DRTY-6_202007_bins_4		309	309_1	d__Archaea;p__Thermoproteota;c__Bathyarchaeia;o__Bathyarchaeales;f__DTEX01;g__DTEX01;s__DTEX01 sp038866525	68.45	0.07	100	1143807	44.69	235	88.65	1376	25	JAVZPD000000000
DRTY-6_202007_bins_5		104	104_1	d__Archaea;p__Thermoproteota;c__Thermoprotei_A;o__Sulfolobales;f__Sulfolobaceae;g__Metallosphaera;s__Metallosphaera sedula	100	0	0	2164525	46.2	4	89.95	2356	47	JAVZPE000000000
DRTY-6_202007_bins_6		346	346_1	d__Archaea;p__Thermoproteota;c__Thermoprotei_A;o__Marsarchaeales;f__Marsarchaeaceae;g__ECH-B-1;s__ECH-B-1 sp038884175	93.93	0.93	0	1735491	49.34	84	87.21	1772	36	JAVZPF000000000
DRTY-6_202007_bins_7		461	461_1	d__Bacteria;p__Actinomycetota;c__Acidimicrobiia;o__Acidimicrobiales;f__Acidimicrobiaceae;g__Acidimicrobium;s__Acidimicrobium sp004366215	93.08	0.85	0	1711572	68.17	138	93.16	1744	39	JBCSST000000000
DRTY-6_202007_bins_8		85	85_1	d__Archaea;p__Thermoproteota;c__Thermoprotei_A;o__Sulfolobales;f__Fervidicoccaceae;g__ARK-14;s__ARK-14 sp038734945	95.09	0.63	0	1248700	43.19	74	91.94	1373	40	JAVZPG000000000
DRTY-6_202007_bins_9		352	352_1	d__Archaea;p__Thermoproteota;c__Nitrososphaeria_A;o__Caldarchaeales;f__Wolframiiraptoraceae;g__Geocrenenecus;s__Geocrenenecus huangii	64.4	0	0	1155453	40.76	219	88.37	1359	34	JAVZPH000000000
DRTY-7_201601_bins_1		136	136_1	d__Archaea;p__Thermoproteota;c__Thermoprotei;o__Thermoproteales;f__Thermoproteaceae;g__Pyrobaculum;s__Pyrobaculum arsenaticum	99.72	2.21	33.33	2236655	54.93	44	88.26	2635	49	JAVZPI000000000
DRTY-7_201601_bins_10		103	103_1	d__Archaea;p__Thermoproteota;c__Thermoprotei_A;o__Sulfolobales;f__AG1;g__WYEN01;s__WYEN01 sp038881635	98.73	0.63	0	1405049	39.51	18	89.05	1411	45	JAVZPJ000000000
DRTY-7_201601_bins_11	*	2010	2010_1	d__Bacteria;p__Bacteroidota_A;c__Kryptoniia;o__Kryptoniales;f__Kryptoniaceae;g__Kryptonium;s__Kryptonium kryptomonas	96.7	2.46	0	2553121	36.42	6	94.99	2318	47	JBCSSS000000000
DRTY-7_201601_bins_12		85	85_1	d__Archaea;p__Thermoproteota;c__Thermoprotei_A;o__Sulfolobales;f__Fervidicoccaceae;g__ARK-14;s__ARK-14 sp038734945	93.2	0.63	0	1282307	43	16	91.62	1356	41	JAVZPK000000000
DRTY-7_201601_bins_13	*	2358	2358_0	d__Bacteria;p__WOR-3;c__Hydrothermia;o__UBA1063;f__UBA1063;g__UBA1063;s__UBA1063 sp039803545	96.61	0	0	1672923	40.76	4	93.99	1549	47	JBCSSR000000000
DRTY-7_201601_bins_14		1831	1831_1	d__Bacteria;p__Chloroflexota;c__Anaerolineae;o__Thermoflexales;f__Thermoflexaceae;g__Thermoflexus;s__Thermoflexus hugenholtzii_A	92.73	1.09	0	3218353	67.74	31	88.97	2889	49	JBCSSQ000000000
DRTY-7_201601_bins_15		550	550_1	d__Bacteria;p__Nitrospirota;c__Thermodesulfovibrionia;o__Thermodesulfovibrionales;f__Thermodesulfovibrionaceae;g__Thermodesulfovibrio;s__	99.09	5.82	25	2094223	35.65	33	94.43	2166	49	JBCSSP000000000
DRTY-7_201601_bins_16		137	137_1	d__Bacteria;p__Aquificota;c__Aquificia;o__Aquificales;f__Aquificaceae;g__Hydrogenobacter;s__Hydrogenobacter thermophilus	63.95	0.2	100	975884	43.73	155	96.49	1173	23	JBCSSO000000000
DRTY-7_201601_bins_17	*	131	131_1	d__Bacteria;p__Aquificota;c__Aquificia;o__Aquificales;f__Aquificaceae;g__UBA11096;s__UBA11096 sp037926795	97.97	0.41	0	1613416	46.23	30	95.39	1818	45	JBCSSN000000000
DRTY-7_201601_bins_18	*	173	173_1	d__Archaea;p__Aenigmatarchaeota;c__Aenigmatarchaeia;o__CG10238-14;f__CG10238-14;g__JAHLMN01;s__JAHLMN01 sp018920345	93.75	0	0	725127	28.95	23	93.66	819	34	JAVZPL000000000
DRTY-7_201601_bins_19	*	2051	2051_1	d__Bacteria;p__Aquificota;c__Aquificia;o__Aquificales;f__Hydrogenothermaceae;g__Sulfurihydrogenibium;s__Sulfurihydrogenibium azorense	95.83	0	0	1468913	32.73	79	92.91	1551	30	JBCSSM000000000
DRTY-7_201601_bins_2	*	551	551_1	d__Bacteria;p__Nitrospirota;c__Thermodesulfovibrionia;o__Thermodesulfovibrionales;f__Thermodesulfovibrionaceae;g__Thermodesulfovibrio;s__Thermodesulfovibrio aggregans	83.27	0.91	0	1545739	34.83	14	93.31	1566	39	JBCSSL000000000
DRTY-7_201601_bins_20		1834	1834_1	d__Bacteria;p__Chloroflexota;c__Anaerolineae;o__Thermoflexales;f__Thermoflexaceae;g__Thermoflexus;s__Thermoflexus sinensis	82.82	0.91	0	3185925	63.43	246	84.16	2781	48	JBCSSK000000000
DRTY-7_201601_bins_21		181	181_1	d__Bacteria;p__Armatimonadota;c__HRBIN17;o__HRBIN17;f__HRBIN17;g__Fervidibacter;s__Fervidibacter sp030550565	90.74	1.11	0	4006005	50.17	42	90.05	3597	54	JBCSSJ000000000
DRTY-7_201601_bins_22		307	307_2	d__Bacteria;p__Desulfobacterota;c__Thermodesulfobacteria;o__Thermodesulfobacteriales;f__Thermodesulfobacteriaceae;g__Caldimicrobium;s__	84.16	1.13	0	1353453	40.91	94	88.97	1374	30	JBCSSI000000000
DRTY-7_201601_bins_23		1944	1944_1	d__Bacteria;p__DRYD01;c__DRYD01;o__DRYD01;f__DRYD01;g__DRYD01;s__	92.95	0	0	1443692	28.34	5	94.04	1394	43	JBCSSH000000000
DRTY-7_201601_bins_24		2050	2050_1	d__Bacteria;p__Aquificota;c__Aquificia;o__Aquificales;f__Hydrogenothermaceae;g__Sulfurihydrogenibium;s__Sulfurihydrogenibium sp027448985	99.19	2.57	44.44	1980495	32.69	52	95.01	2139	38	JBCSSG000000000
DRTY-7_201601_bins_25		1789	1789_1	d__Bacteria;p__Chloroflexota;c__Anaerolineae;o__Anaerolineales;f__Villigracilaceae;g__630D-37;s__	90.91	1.82	0	2719936	55.06	98	86.17	2427	46	JBCSSF000000000
DRTY-7_201601_bins_26	*	2397	2397_2	d__Bacteria;p__Desulfobacterota;c__Syntrophobacteria;o__Syntrophobacterales;f__Thermodesulforhabdaceae;g__JAOACS01;s__	97.26	1.85	11.11	2624423	44.24	18	91.61	2420	50	JBCSSE000000000
DRTY-7_201601_bins_27		1932	1932_1	d__Bacteria;p__Dictyoglomota;c__Dictyoglomia;o__Dictyoglomales;f__Dictyoglomaceae;g__Dictyoglomus;s__Dictyoglomus thermophilum	50.44	1.1	0	1273815	32.72	219	93.21	1429	23	JBCSSD000000000
DRTY-7_201601_bins_3		263	263_1	d__Bacteria;p__Chloroflexota;c__Anaerolineae;o__Anaerolineales;f__Anaerolineaceae;g__Thermanaerothrix;s__Thermanaerothrix sp034436175	90.61	4.09	0	2745314	55.61	43	93.27	2535	42	JBCSSC000000000
DRTY-7_201601_bins_4		878	878_2	d__Bacteria;p__Deinococcota;c__Deinococci;o__Deinococcales;f__Thermaceae;g__Thermus;s__Thermus antranikianii	69.52	1.69	100	3057492	65.32	563	92.59	3722	66	JBCSSB000000000
DRTY-7_201601_bins_5	*	308	308_1	d__Bacteria;p__Desulfobacterota;c__Thermodesulfobacteria;o__Thermodesulfobacteriales;f__Thermodesulfobacteriaceae;g__Caldimicrobium;s__	97.94	1.23	0	1862527	34.66	24	93.41	1884	49	JBCSSA000000000
DRTY-7_201601_bins_6	*	364	364_2	d__Archaea;p__Micrarchaeota;c__Micrarchaeia;o__CABMEP01;f__CABMEP01;g__DTQF01;s__DTQF01 sp038881595	100	0	0	755614	32.52	8	89.99	741	42	JAVZPM000000000
DRTY-7_201601_bins_7	*	122	122_1	d__Archaea;p__Thermoproteota;c__Thermoprotei_A;o__Sulfolobales;f__Desulfurococcaceae;g__Desulfurococcus;s__Desulfurococcus sp038881575	99.37	0	0	1634277	44.97	22	87.25	1731	52	JAVZPN000000000
DRTY-7_201601_bins_8		383	383_1	d__Archaea;p__Thermoproteota;c__Nitrososphaeria;o__JACIWG01;f__JACIWG01;g__JACIWG01;s__JACIWG01 sp029776125	89.32	1.94	0	943325	36.34	43	91.03	1027	42	JAVZPO000000000
DRTY-7_201601_bins_9		380	380_1	d__Archaea;p__Thermoproteota;c__EX4484-205;o__EX4484-205;f__JAAOZO01;g__JAAOZO01;s__JAAOZO01 sp017601145	88.35	0.97	0	791438	34.64	61	87.69	828	33	JAVZPP000000000
DRTY-7_201709_bins_1		1534	1534_1	d__Bacteria;p__Pseudomonadota;c__Gammaproteobacteria;o__Burkholderiales;f__Burkholderiaceae;g__Achromobacter;s__Achromobacter insuavis	96.26	0.51	0	6576587	68.32	254	90.53	6148	50	JBCSRZ000000000
DRTY-7_201709_bins_10	*	727	727_1	d__Bacteria;p__Verrucomicrobiota;c__Verrucomicrobiia;o__Methylacidiphilales;f__Methylacidiphilaceae;g__Methylacidiphilum;s__Methylacidiphilum caldifontis	98.65	1.01	0	2163349	40.57	10	88.88	1974	48	JBCSRY000000000
DRTY-7_201709_bins_11		373	373_1	d__Archaea;p__Thermoplasmatota;c__Thermoplasmata;o__Thermoplasmatales;f__GCA-001856825;g__GCA-001856825;s__GCA-001856825 sp038734825	84.77	0.81	100	863614	41.99	127	93.32	977	29	JAVZPQ000000000
DRTY-7_201709_bins_12		346	346_1	d__Archaea;p__Thermoproteota;c__Thermoprotei_A;o__Marsarchaeales;f__Marsarchaeaceae;g__ECH-B-1;s__ECH-B-1 sp038884175	59.41	0.93	0	1342044	48.92	225	86.82	1513	19	JAVZPR000000000
DRTY-7_201709_bins_13		285	285_1	d__Archaea;p__Thermoproteota;c__Nitrososphaeria;o__Conexivisphaerales;f__UBA164;g__UBA164;s__UBA164 sp029775955	84.39	0.97	0	1507418	40.98	144	77.01	1872	34	JAVZPS000000000
DRTY-7_201709_bins_14	*	55	55_0	d__Archaea;p__Micrarchaeota;c__Micrarchaeia;o__Micrarchaeales;f__CABMGC01;g__JAGDXZ01;s__JAGDXZ01 sp038881455	91.6667	0	0	542370	47.6	64	90.74	596	32	JAVZPT000000000
DRTY-7_201709_bins_15		1228	1228_1	d__Bacteria;p__Pseudomonadota;c__Alphaproteobacteria;o__Acetobacterales;f__Acetobacteraceae;g__Acidicaldus;s__	90.45	0.25	0	2351478	66.77	131	91.2	2262	33	JBCSRX000000000
DRTY-7_201709_bins_16	*	355	355_0	d__Bacteria;p__Actinomycetota;c__Acidimicrobiia;o__Acidimicrobiales;f__JAJYXR01;g__JAJYXW01;s__	90.31	1.71	0	3029496	65.77	282	90.72	2860	45	JBCSRW000000000
DRTY-7_201709_bins_17		1942	1942_1	d__Bacteria;p__Aquificota;c__Aquificia;o__Aquificales;f__Aquificaceae;g__Hydrogenobaculum;s__	97.15	0.61	100	1340006	31.98	90	96.04	1494	35	JBCSRV000000000
DRTY-7_201709_bins_18		462	462_1	d__Bacteria;p__Actinomycetota;c__Acidimicrobiia;o__Acidimicrobiales;f__Acidimicrobiaceae;g__Acidimicrobium;s__Acidimicrobium ferrooxidans	73.03	1.71	50	1577707	68.3	290	91.56	1748	32	JBCSRU000000000
DRTY-7_201709_bins_19		370	370_1	d__Archaea;p__Thermoplasmatota;c__Thermoplasmata;o__Aciduliprofundales;f__ARK-15;g__JAVRLB01;s__JAVRLB01 sp038729465	71.77	0	0	791149	34.71	168	89.25	948	20	JAVZPU000000000
DRTY-7_201709_bins_2	*	461	461_1	d__Bacteria;p__Actinomycetota;c__Acidimicrobiia;o__Acidimicrobiales;f__Acidimicrobiaceae;g__Acidimicrobium;s__Acidimicrobium sp004366215	96.15	0.85	0	1835437	68.18	15	93	1773	45	JBCSRT000000000
DRTY-7_201709_bins_20	*	53	53_0	d__Archaea;p__Micrarchaeota;c__Micrarchaeia;o__Micrarchaeales;f__CABMGC01;g__JAKAVK01;s__JAKAVK01 sp038881385	70.8333	0	0	530923	46.08	50	89.69	590	36	JAVZPV000000000
DRTY-7_201709_bins_21		87	87_1	d__Archaea;p__Micrarchaeota;c__Micrarchaeia;o__Micrarchaeales;f__Micrarchaeaceae;g__JAKATY01;s__JAKATY01 sp038876335	87.5	0	0	555330	45.15	57	89.01	625	32	JAVZPW000000000
DRTY-7_201709_bins_22		377	377_1	d__Archaea;p__Thermoplasmatota;c__Thermoplasmata;o__Aciduliprofundales;f__ARK-15;g__ARK-15;s__ARK-15 sp038880255	93.27	0.81	0	1086492	30.96	107	93.92	1197	40	JAVZPX000000000
DRTY-7_201709_bins_23		256	256_1	d__Bacteria;p__Actinomycetota;c__Acidimicrobiia;o__Acidimicrobiales;f__Bog-793;g__JAKABX01;s__	89.12	0.71	0	1870891	64.29	177	91.53	1907	42	JBCSRS000000000
DRTY-7_201709_bins_24	*	305	305_1	d__Bacteria;p__Actinomycetota;c__Acidimicrobiia;o__Acidimicrobiales;f__JABEUL01;g__;s__	78.21	1.28	0	1399652	42.64	155	89.56	1360	29	JBCSRR000000000
DRTY-7_201709_bins_25	*	34	34_0	d__Archaea;p__Micrarchaeota;c__Micrarchaeia;o__Micrarchaeales;f__Micrarchaeaceae;g__JAJZYW01;s__JAJZYW01 sp038881415	83.3333	0	0	559596	42.59	73	91.74	661	34	JAVZPY000000000
DRTY-7_201709_bins_26	*	696	696_0	d__Bacteria;p__Bacillota;c__Sulfobacillia;o__Sulfobacillales;f__Sulfobacillaceae;g__JAIMAE01;s__	95.71	0	0	3100503	61.94	95	87.01	3026	43	JBCSRQ000000000
DRTY-7_201709_bins_27	*	724	724_0	d__Bacteria;p__Bacillota;c__Sulfobacillia;o__Sulfobacillales;f__R501;g__;s__	83.25	1.49	0	2506910	68.51	339	87.57	2659	41	JBCSRP000000000
DRTY-7_201709_bins_28	*	465	465_1	d__Bacteria;p__Bacillota;c__JAJZYS01;o__JAJZYS01;f__;g__;s__	88.05	2.01	33.33	2618099	68.61	239	90.94	2737	38	JBCSRO000000000
DRTY-7_201709_bins_29		100	100_1	d__Archaea;p__Thermoproteota;c__Thermoprotei_A;o__Sulfolobales;f__Sulfolobaceae;g__Saccharolobus;s__Saccharolobus sp038734615	69.64	0	0	703296	31.9	157	94.19	929	19	JAVZPZ000000000
DRTY-7_201709_bins_3		1212	1212_1	d__Bacteria;p__Pseudomonadota;c__Alphaproteobacteria;o__Acetobacterales;f__Acetobacteraceae;g__JAIMBF01;s__JAIMBF01 sp023511585	97.01	0.25	0	3115507	60.81	16	92.25	2916	44	JBCSRN000000000
DRTY-7_201709_bins_30	*	144	144_0	d__Bacteria;p__Desulfobacterota_B;c__Binatia;o__Binatales;f__Binataceae;g__;s__	88.6	2.52	0	2946695	57.86	55	84.72	2661	43	JBCSRM000000000
DRTY-7_201709_bins_31	*	23	23_0	d__Archaea;p__Thermoplasmatota;c__Thermoplasmata;o__Sysuiplasmatales;f__Sysuiplasmataceae;g__JAVZQA01;s__JAVZQA01 sp038881315	78.4	1.6	50	1294751	48.85	121	91.19	1351	35	JAVZQA000000000
DRTY-7_201709_bins_32		2156	2156_1	d__Bacteria;p__Thermotogota;c__Thermotogae;o__Mesoaciditogales;f__Mesoaciditogaceae;g__Athalassotoga;s__	95.76	0.62	0	1796603	38.47	23	94.62	1758	44	JBCSRL000000000
DRTY-7_201709_bins_33		57	57_1	d__Archaea;p__Micrarchaeota;c__Micrarchaeia;o__Micrarchaeales;f__CABMGC01;g__JAVZDR01;s__JAVZDR01 sp038878295	68.75	0	0	405631	45.33	59	92.56	474	23	JAVZQB000000000
DRTY-7_201709_bins_34		368	368_1	d__Archaea;p__Nanobdellota;c__Nanobdellia;o__Parvarchaeales;f__Parvarchaeaceae;g__Acidifodinimicrobium;s__Acidifodinimicrobium sp025920305	81.25	2.02	0	2619434	38.19	475	84.01	3250	42	JAVZQC000000000
DRTY-7_201709_bins_35		104	104_1	d__Archaea;p__Thermoproteota;c__Thermoprotei_A;o__Sulfolobales;f__Sulfolobaceae;g__Metallosphaera;s__Metallosphaera sedula	100	0	0	2250022	45.99	14	89.34	2450	49	JAVZQD000000000
DRTY-7_201709_bins_36		54	54_1	d__Archaea;p__Micrarchaeota;c__Micrarchaeia;o__Micrarchaeales;f__CABMGC01;g__JAGDXZ01;s__JAGDXZ01 sp038877255	75	1.93	0	2959835	35.51	550	84.97	3603	47	JAVZQE000000000
DRTY-7_201709_bins_37		479	479_1	d__Bacteria;p__Pseudomonadota;c__Gammaproteobacteria;o__JAKAQQ01;f__JAKAQQ01;g__JAKAQQ01;s__	84.34	0	0	1476062	62.33	61	92.16	1404	37	JBCSRK000000000
DRTY-7_201709_bins_38		1523	1523_1	d__Bacteria;p__Pseudomonadota;c__Gammaproteobacteria;o__Pseudomonadales;f__Pseudomonadaceae;g__Pseudomonas;s__Pseudomonas aeruginosa	99.35	0.64	16.67	6989466	66.04	42	89.35	6500	60	JBCSRJ000000000
DRTY-7_201709_bins_39	*	1087	1087_0	d__Bacteria;p__Bacillota;c__RBS10-35;o__RBS10-35;f__JAJYVN01;g__;s__	66.55	0	0	2408157	72.39	634	88.87	2708	32	JBCSRI000000000
DRTY-7_201709_bins_4		25	25_1	d__Bacteria;p__Campylobacterota;c__Desulfurellia;o__Desulfurellales;f__Desulfurellaceae;g__Desulfurella;s__	95.9	1.64	0	1650450	33.26	26	95.82	1679	41	JBCSRH000000000
DRTY-7_201709_bins_5		105	105_1	d__Archaea;p__Thermoproteota;c__Thermoprotei_A;o__Sulfolobales;f__Sulfolobaceae;g__Metallosphaera;s__Metallosphaera cuprina	81.64	0	0	1024120	41.45	120	92.45	1219	34	JAVZQF000000000
DRTY-7_201709_bins_6		345	345_1	d__Archaea;p__Thermoproteota;c__Thermoprotei_A;o__Marsarchaeales;f__Marsarchaeaceae;g__JAMDBQ01;s__JAMDBQ01 sp038883995	67.71	0.93	0	785663	51.78	131	89.19	949	14	JAVZQG000000000
DRTY-7_201709_bins_7		56	56_1	d__Archaea;p__Micrarchaeota;c__Micrarchaeia;o__Micrarchaeales;f__CABMGC01;g__JAVZDR01;s__JAVZDR01 sp038873795	93.75	0	0	532854	46.75	60	92.42	598	34	JAVZQH000000000
DRTY-7_201709_bins_8		1857	1857_1	d__Bacteria;p__Bacillota;c__JAJZYS01;o__JAJZYS01;f__JAILZS01;g__JAILZS01;s__	82.48	0.99	0	3272630	66.39	228	88.53	3101	39	JBCSRG000000000
DRTY-7_201709_bins_9		1227	1227_1	d__Bacteria;p__Pseudomonadota;c__Alphaproteobacteria;o__Acetobacterales;f__Acetobacteraceae;g__Acidicaldus;s__Acidicaldus organivorans	99	0	0	2888203	68.8	9	91.94	2609	44	JBCSRF000000000
DRTY-7_201803_bins_1	*	328	328_0	d__Bacteria;p__Armatimonadota;c__HRBIN16;o__HRBIN16;f__HRBIN16;g__HRBIN16;s__	96.21	0	0	4298466	58.87	27	90.39	3832	54	JBCSRE000000000
DRTY-7_201803_bins_10	*	168	168_0	d__Bacteria;p__Actinomycetota;c__Thermoleophilia;o__RBG-16-64-13;f__RBG-16-64-13;g__JAOAGT01;s__	73.88	2.48	28.57	1771490	52.38	369	90.89	1951	42	JBCSRD000000000
DRTY-7_201803_bins_100		1018	1018_2	d__Bacteria;p__Chloroflexota;c__Chloroflexia;o__DTKN01;f__DTKN01;g__JASFBA01;s__	80.73	0.92	100	2925303	64.22	318	91.17	2654	44	JBCSRC000000000
DRTY-7_201803_bins_101	*	1842	1842_1	d__Bacteria;p__Bacillota;c__Desulfotomaculia;o__Desulfotomaculales;f__Desulfovirgulaceae;g__Desulfovirgula;s__	93.67	0.9	33.33	2127584	60.62	203	91.6	2320	34	JBCSRB000000000
DRTY-7_201803_bins_102		308	308_1	d__Bacteria;p__Desulfobacterota;c__Thermodesulfobacteria;o__Thermodesulfobacteriales;f__Thermodesulfobacteriaceae;g__Caldimicrobium;s__	97.94	2.06	0	1816857	34.46	19	94.01	1850	48	JBCSRA000000000
DRTY-7_201803_bins_103		2275	2275_1	d__Bacteria;p__Patescibacteriota;c__Minisyncoccia;o__UBA6257;f__JAAZHW01;g__SKW32;s__	95.35	2.33	0	516773	31.48	19	91.46	540	45	JBCSQZ000000000
DRTY-7_201803_bins_104	*	1926	1926_1	d__Bacteria;p__Dictyoglomota;c__Dictyoglomia;o__Dictyoglomales;f__Dictyoglomaceae;g__NZ13-RE01;s__	100	0	0	1963019	33.08	14	94.22	1976	45	JBCSQY000000000
DRTY-7_201803_bins_105		2294	2294_1	d__Bacteria;p__Patescibacteriota;c__Microgenomatia;o__UBA1406;f__;g__;s__	97.67	0	0	838415	30.68	12	90.97	809	46	JBCSQX000000000
DRTY-7_201803_bins_106		1932	1932_1	d__Bacteria;p__Dictyoglomota;c__Dictyoglomia;o__Dictyoglomales;f__Dictyoglomaceae;g__Dictyoglomus;s__Dictyoglomus thermophilum	96.55	1.72	100	1723225	33.78	61	94.8	1731	41	JBCSQW000000000
DRTY-7_201803_bins_107	*	893	893_0	d__Bacteria;p__Actinomycetota;c__Thermoleophilia;o__RBG-16-64-13;f__RBG-16-64-13;g__JAOAGT01;s__	94.54	3.45	0	2692702	56.81	37	91.98	2437	58	JBCSQV000000000
DRTY-7_201803_bins_108		1908	1908_1	d__Bacteria;p__Elusimicrobiota;c__Elusimicrobia;o__Elusimicrobiales;f__UBA9959;g__JANZZP01;s__	50.56	0	0	1299159	30.06	38	94.06	1289	19	JBCSQU000000000
DRTY-7_201803_bins_109		1534	1534_1	d__Bacteria;p__Pseudomonadota;c__Gammaproteobacteria;o__Burkholderiales;f__Burkholderiaceae;g__Achromobacter;s__Achromobacter insuavis	99.07	0.47	0	6831356	68.16	25	90.24	6171	51	JBCSQT000000000
DRTY-7_201803_bins_11	*	1599	1599_1	d__Bacteria;p__Armatimonadota;c__DTGP01;o__;f__;g__;s__	93.52	0.93	0	4260783	66.67	84	86.09	3383	47	JBCSQS000000000
DRTY-7_201803_bins_110	*	241	241_1	d__Bacteria;p__Chloroflexota;c__Dehalococcoidia;o__JAUYDP01;f__;g__;s__	94.72	0.99	0	3175597	56.3	16	90.75	2896	48	JBCSQR000000000
DRTY-7_201803_bins_111		1227	1227_1	d__Bacteria;p__Pseudomonadota;c__Alphaproteobacteria;o__Acetobacterales;f__Acetobacteraceae;g__Acidicaldus;s__Acidicaldus organivorans	99	0	0	2852889	68.84	36	91.88	2604	46	JBCSQQ000000000
DRTY-7_201803_bins_112		114	114_1	d__Archaea;p__Thermoproteota;c__Thermoprotei_A;o__Sulfolobales;f__NBVN01;g__Zestosphaera;s__Zestosphaera sp038727705	87.92	0.76	50	1333052	52.58	198	90.13	1543	43	JAVZQI000000000
DRTY-7_201803_bins_113		393	393_1	d__Bacteria;p__Chloroflexota;c__Anaerolineae;o__UBA4142;f__UBA4142;g__VGOB01;s__	54.4	2.06	66.67	2218215	55.16	516	92.25	2453	23	JBCSQP000000000
DRTY-7_201803_bins_114		1524	1524_1	d__Bacteria;p__Pseudomonadota;c__Gammaproteobacteria;o__Pseudomonadales;f__Pseudomonadaceae;g__Pseudomonas;s__Pseudomonas pseudonitroreducens	52.12	0	0	5356686	65.96	978	88.66	5656	20	JBCSQO000000000
DRTY-7_201803_bins_12		320	320_1	d__Archaea;p__Asgardarchaeota;c__Jordiarchaeia;o__Jordiarchaeales;f__Freyrarchaeaceae;g__DTBI01;s__DTBI01 sp019057715	97.2	3.74	0	2341503	47.34	34	85.42	2404	45	JAVZQJ000000000
DRTY-7_201803_bins_13		361	361_1	d__Archaea;p__Thermoproteota;c__Nitrososphaeria_A;o__Caldarchaeales;f__Wolframiiraptoraceae;g__Terraquivivens;s__Terraquivivens tengchongensis	96.12	0	0	1292257	44.97	4	91.33	1379	46	JAVZQK000000000
DRTY-7_201803_bins_14	*	556	556_1	d__Bacteria;p__Nitrospirota;c__Thermodesulfovibrionia;o__Thermodesulfovibrionales;f__Thermodesulfovibrionaceae;g__Thermodesulfovibrio;s__	96.33	0	0	1882590	34.42	41	92.17	1905	46	JBCSQN000000000
DRTY-7_201803_bins_15		388	388_1	d__Archaea;p__Halobacteriota;c__Archaeoglobi;o__Archaeoglobales;f__Archaeoglobaceae;g__WYZ-LMO2;s__WYZ-LMO2 sp038882935	66.91	1.63	33.33	1115374	43.53	173	92.86	1387	29	JAVZQL000000000
DRTY-7_201803_bins_16	*	380	380_2	d__Archaea;p__Thermoproteota;c__EX4484-205;o__EX4484-205;f__JAAOZO01;g__JAAOZO01;s__JAAOZO01 sp017601145	97.9167	4.67	0	1533053	33.39	60	87.26	1486	37	JAVZQM000000000
DRTY-7_201803_bins_17	*	2127	2127_1	d__Bacteria;p__DUMJ01;c__DUMJ01;o__DUMJ01;f__DUMJ01;g__DUMJ01;s__	72.65	0	0	1708191	35.34	240	92.97	1758	19	JBCSQM000000000
DRTY-7_201803_bins_18		1835	1835_1	d__Bacteria;p__Bacillota;c__Desulfotomaculia;o__Desulfotomaculales;f__Ammonificaceae;g__Thermodesulfitimonas;s__	98.15	0	0	2050266	57.87	52	88.93	2078	38	JBCSQL000000000
DRTY-7_201803_bins_19	*	1017	1017_1	d__Bacteria;p__Chloroflexota;c__Chloroflexia;o__DTKN01;f__DTKN01;g__DAOTVY01;s__DAOTVY01 sp041082245	92.66	0.18	0	3294302	65.44	19	91.4	2804	48	JBCSQK000000000
DRTY-7_201803_bins_2		285	285_1	d__Archaea;p__Thermoproteota;c__Nitrososphaeria;o__Conexivisphaerales;f__UBA164;g__UBA164;s__UBA164 sp029775955	73.71	0.97	0	1209534	40.97	188	80.69	1410	20	JAVZQN000000000
DRTY-7_201803_bins_20		1892	1892_1	d__Bacteria;p__Armatimonadota;c__Zipacnadia;o__Zipacnadales;f__UBA11051;g__JAJFUB01;s__	80.09	1.85	100	3265447	53.14	595	89.72	2870	29	JBCSQJ000000000
DRTY-7_201803_bins_21		1840	1840_2	d__Bacteria;p__Bacillota;c__JACIYH01;o__JACIYH01;f__JACIYH01;g__JACIYH01;s__	90.1	1.98	0	3371458	67.21	90	89.19	3370	48	JBCSQI000000000
DRTY-7_201803_bins_22	*	157	157_1	d__Archaea;p__Thermoproteota;c__Methanomethylicia;o__Methanomethylicales;f__Methanomethylicaceae;g__WYZ-LMO10;s__WYZ-LMO10 sp029887795	97.2	0	0	1414867	46.41	68	88.96	1575	41	JAVZQO000000000
DRTY-7_201803_bins_23		666	666_1	d__Bacteria;p__Acidobacteriota;c__Aminicenantia;o__Aminicenantales;f__Saccharicenantaceae;g__Saccharicenans;s__	92.99	4.27	0	2735720	48.65	17	87.82	2250	48	JBCSQH000000000
DRTY-7_201803_bins_24		255	255_1	d__Bacteria;p__JANLFM01;c__JANLFM01;o__JANLFM01;f__JANLFM01;g__JANLFM01;s__	95.69	0	0	1619314	46.83	35	89.11	1568	49	JBCSQG000000000
DRTY-7_201803_bins_25		1535	1535_1	d__Bacteria;p__Pseudomonadota;c__Gammaproteobacteria;o__Burkholderiales;f__Burkholderiaceae;g__Ralstonia;s__Ralstonia pickettii	99.94	0.76	0	5077933	63.99	38	89.19	4803	52	JBCSQF000000000
DRTY-7_201803_bins_26	*	1843	1843_0	d__Bacteria;p__Bacillota;c__Moorellia;o__Moorellales;f__Moorellaceae;g__Thermanaeromonas;s__Thermanaeromonas toyohensis	54.77	1.92	0	1526825	49.79	371	90.11	1764	25	JBCSQE000000000
DRTY-7_201803_bins_27		263	263_1	d__Bacteria;p__Chloroflexota;c__Anaerolineae;o__Anaerolineales;f__Anaerolineaceae;g__Thermanaerothrix;s__Thermanaerothrix sp034436175	88.18	0.91	0	2159774	55.84	113	93.14	2056	36	JBCSQD000000000
DRTY-7_201803_bins_28		5	5_1	d__Archaea;p__Nanobdellota;c__Nanobdellia;o__Woesearchaeales;f__0-14-0-80-44-23;g__0-14-0-80-44-23;s__0-14-0-80-44-23 sp038874135	97.9167	1.01	100	828754	41.35	52	92.38	902	43	JAVZQP000000000
DRTY-7_201803_bins_29		373	373_1	d__Archaea;p__Thermoplasmatota;c__Thermoplasmata;o__Thermoplasmatales;f__GCA-001856825;g__GCA-001856825;s__GCA-001856825 sp038734825	92.3	0.81	0	1517808	41.55	200	90.01	1682	38	JAVZQQ000000000
DRTY-7_201803_bins_3	*	275	275_0	d__Bacteria;p__Bacillota;c__SHA-98;o__Ch115;f__JABLXJ01;g__JABLXL01;s__JABLXL01 sp012839815	52.04	2.63	28.57	1635320	55.75	362	87.49	1705	14	JBCSQC000000000
DRTY-7_201803_bins_30	*	139	139_1	d__Bacteria;p__Armatimonadota;c__JACIXR01;o__JACIXR01;f__JACIXR01;g__JACIXR01;s__	93.06	0	0	3032260	42.7	47	85.53	2354	47	JBCSQB000000000
DRTY-7_201803_bins_31	*	1845	1845_1	d__Bacteria;p__Chloroflexota;c__Anaerolineae;o__4572-78;f__NAK82;g__NAK82;s__	87.27	0.45	0	3563822	59.41	81	89.76	3068	47	JBCSQA000000000
DRTY-7_201803_bins_32		2060	2060_1	d__Bacteria;p__Bacteroidota_A;c__Kapaibacteriia;o__Kapaibacteriales;f__UBA2268;g__Naka2016;s__	95.79	0	0	2635928	35.85	20	93.65	2142	46	JBCSPZ000000000
DRTY-7_201803_bins_33		188	188_1	d__Bacteria;p__Chloroflexota;c__Dehalococcoidia;o__GIF9;f__UBA5629;g__CALJTV01;s__	73.38	0	0	1377600	54.08	191	91.89	1529	35	JBCSPY000000000
DRTY-7_201803_bins_34		351	351_1	d__Archaea;p__Thermoproteota;c__Nitrososphaeria_A;o__Caldarchaeales;f__Wolframiiraptoraceae;g__Wolframiiraptor;s__Wolframiiraptor sinensis	58.94	0	0	1059658	52.9	187	90.22	1247	40	JAVZQR000000000
DRTY-7_201803_bins_35		550	550_1	d__Bacteria;p__Nitrospirota;c__Thermodesulfovibrionia;o__Thermodesulfovibrionales;f__Thermodesulfovibrionaceae;g__Thermodesulfovibrio;s__	55.99	1.92	0	1187994	35.82	286	93.61	1396	22	JBCSPX000000000
DRTY-7_201803_bins_36	*	821	821_1	d__Bacteria;p__Bacillota;c__Desulfotomaculia;o__Desulfotomaculales;f__Desulfovirgulaceae;g__Desulfofundulus;s__	92.18	1.16	0	2963099	53.73	329	88.74	3083	34	JBCSPW000000000
DRTY-7_201803_bins_37		1811	1811_1	d__Bacteria;p__Planctomycetota;c__Planctomycetia;o__Pirellulales;f__Thermoguttaceae;g__Thermogutta;s__Thermogutta terrifontis	66.02	0	0	3322260	57.31	472	85.2	2835	23	JBCSPV000000000
DRTY-7_201803_bins_38		104	104_1	d__Archaea;p__Thermoproteota;c__Thermoprotei_A;o__Sulfolobales;f__Sulfolobaceae;g__Metallosphaera;s__Metallosphaera sedula	100	0	0	2171728	46.18	2	89.9	2363	49	JAVZQS000000000
DRTY-7_201803_bins_39		110	110_1	d__Archaea;p__Thermoproteota;c__Thermoprotei_A;o__Sulfolobales;f__NBVN01;g__DTCV01;s__DTCV01 sp020832985	64.81	0.63	0	1035651	38.81	189	90.75	1278	22	JAVZQT000000000
DRTY-7_201803_bins_4	*	2121	2121_0	d__Bacteria;p__Bacillota;c__Moorellia;o__Moorellales;f__Moorellaceae;g__Moorella;s__	97.07	1.09	33.33	2678306	55.39	123	88.95	2774	53	JBCSPU000000000
DRTY-7_201803_bins_40		352	352_1	d__Archaea;p__Thermoproteota;c__Nitrososphaeria_A;o__Caldarchaeales;f__Wolframiiraptoraceae;g__Geocrenenecus;s__Geocrenenecus huangii	93.37	0	0	1561199	40.64	44	86.99	1617	41	JAVZQU000000000
DRTY-7_201803_bins_41		1942	1942_1	d__Bacteria;p__Aquificota;c__Aquificia;o__Aquificales;f__Aquificaceae;g__Hydrogenobaculum;s__	97.49	0.91	66.67	1324410	31.94	116	96.37	1497	36	JBCSPT000000000
DRTY-7_201803_bins_42		554	554_1	d__Bacteria;p__Nitrospirota;c__Thermodesulfovibrionia;o__Thermodesulfovibrionales;f__Thermodesulfovibrionaceae;g__Thermodesulfovibrio;s__	93.59	0.91	0	1584527	34.52	46	95.68	1653	38	JBCSPS000000000
DRTY-7_201803_bins_43		377	377_1	d__Archaea;p__Thermoplasmatota;c__Thermoplasmata;o__Aciduliprofundales;f__ARK-15;g__ARK-15;s__ARK-15 sp038880255	93.46	0.81	0	1120584	30.87	120	93.9	1240	34	JAVZQV000000000
DRTY-7_201803_bins_44		540	540_1	d__Bacteria;p__Atribacterota;c__Atribacteria;o__Atribacterales;f__Caldatribacteriaceae;g__Caldatribacterium;s__Caldatribacterium sp039638315	58.14	0	0	864092	52.56	161	95.67	1038	14	JBCSPR000000000
DRTY-7_201803_bins_45		105	105_1	d__Archaea;p__Thermoproteota;c__Thermoprotei_A;o__Sulfolobales;f__Sulfolobaceae;g__Metallosphaera;s__Metallosphaera cuprina	68.75	0	0	1089238	41.93	241	90.91	1366	29	JAVZQW000000000
DRTY-7_201803_bins_46		1523	1523_1	d__Bacteria;p__Pseudomonadota;c__Gammaproteobacteria;o__Pseudomonadales;f__Pseudomonadaceae;g__Pseudomonas;s__Pseudomonas aeruginosa	97.73	0.64	16.67	7108698	65.48	46	89.32	6684	57	JBCSPQ000000000
DRTY-7_201803_bins_47	*	60	60_0	d__Archaea;p__Micrarchaeota;c__Micrarchaeia;o__Micrarchaeales;f__Micrarchaeaceae;g__JAJZMY01;s__JAJZMY01 sp021848125	89.5833	0	0	591495	28.67	113	87.6	687	24	JAVZQX000000000
DRTY-7_201803_bins_48		1870	1870_2	d__Bacteria;p__Bacillota;c__Desulfotomaculia;o__Desulfotomaculales;f__Nap2-2B;g__;s__	52.24	0.32	0	1098380	58.96	163	89.56	1198	16	JBCSPP000000000
DRTY-7_201803_bins_49	*	1838	1838_0	d__Bacteria;p__Bacillota;c__Limnochordia;o__Limnochordales;f__DUMU01;g__DUMU01;s__DUMU01 sp012839805	72.79	2.38	0	2478098	63.69	332	88.96	2442	36	JBCSPO000000000
DRTY-7_201803_bins_5		383	383_1	d__Archaea;p__Thermoproteota;c__Nitrososphaeria;o__JACIWG01;f__JACIWG01;g__JACIWG01;s__JACIWG01 sp029776125	58.44	1.94	50	2422825	35.26	400	86.28	2874	43	JAVZQY000000000
DRTY-7_201803_bins_50	*	1837	1837_0	d__Bacteria;p__Bacillota;c__Desulfotomaculia;o__Desulfotomaculales;f__DYER01;g__DYER01;s__	66.86	0.27	0	1470888	68.54	282	89.88	1785	14	JBCSPN000000000
DRTY-7_201803_bins_51	*	33	33_0	d__Archaea;p__Micrarchaeota;c__Micrarchaeia;o__Micrarchaeales;f__Micrarchaeaceae;g__Micrarchaeum_A;s__Micrarchaeum_A acidiphilum_A	79.1667	0	0	661153	46.3	110	91.15	814	29	JAVZQZ000000000
DRTY-7_201803_bins_52		63	63_1	d__Archaea;p__Thermoproteota;c__Bathyarchaeia;o__Bathyarchaeales;f__Bathycorpusculaceae;g__JAOAIV01;s__JAOAIV01 sp038848695	84.4	2.8	25	1494477	45.94	171	87.62	1732	34	JAVZRA000000000
DRTY-7_201803_bins_53	*	1867	1867_1	d__Bacteria;p__Bacillota;c__JAMCWA01;o__JAMCWA01;f__JAMCWA01;g__;s__	93.56	1.49	50	3127958	57.34	53	85.88	2801	39	JBCSPM000000000
DRTY-7_201803_bins_54		25	25_1	d__Bacteria;p__Campylobacterota;c__Desulfurellia;o__Desulfurellales;f__Desulfurellaceae;g__Desulfurella;s__	94.19	1.45	20	1521510	33.18	83	96.01	1613	40	JBCSPL000000000
DRTY-7_201803_bins_56		380	380_1	d__Archaea;p__Thermoproteota;c__EX4484-205;o__EX4484-205;f__JAAOZO01;g__JAAOZO01;s__JAAOZO01 sp017601145	73.79	0.97	0	413604	34.73	12	86.23	445	29	JAVZRB000000000
DRTY-7_201803_bins_57		1834	1834_1	d__Bacteria;p__Chloroflexota;c__Anaerolineae;o__Thermoflexales;f__Thermoflexaceae;g__Thermoflexus;s__Thermoflexus sinensis	75.73	0.2	50	2619145	63.77	464	84.87	2477	43	JBCSPK000000000
DRTY-7_201803_bins_58		134	134_1	d__Bacteria;p__Aquificota;c__Aquificia;o__Aquificales;f__Aquificaceae;g__UBA11096;s__UBA11096 sp037722135	50.51	1.63	75	644766	43.39	163	96.32	849	14	JBCSPJ000000000
DRTY-7_201803_bins_59	*	364	364_3	d__Archaea;p__Micrarchaeota;c__Micrarchaeia;o__CABMEP01;f__CABMEP01;g__DTQF01;s__DTQF01 sp038880755	85.4167	0	0	684691	33.15	17	91.74	683	32	JAVZRC000000000
DRTY-7_201803_bins_6		85	85_1	d__Archaea;p__Thermoproteota;c__Thermoprotei_A;o__Sulfolobales;f__Fervidicoccaceae;g__ARK-14;s__ARK-14 sp038734945	96.15	0.63	0	1295117	43.13	11	91.48	1370	41	JAVZRD000000000
DRTY-7_201803_bins_60		1731	1731_2	d__Bacteria;p__Chloroflexota;c__Anaerolineae;o__CG2-30-64-16;f__CG2-30-64-16;g__CAKZKT01;s__	76.39	1.82	0	3312593	64.62	621	89.93	3024	23	JBCSPI000000000
DRTY-7_201803_bins_61		241	241_1	d__Archaea;p__Thermoproteota;c__Bathyarchaeia;o__40CM-2-53-6;f__DTDX01;g__DTDX01;s__DTDX01 sp018396815	96.26	1.87	0	1321248	30.73	41	88.3	1439	47	JAVZRE000000000
DRTY-7_201803_bins_62		2156	2156_1	d__Bacteria;p__Thermotogota;c__Thermotogae;o__Mesoaciditogales;f__Mesoaciditogaceae;g__Athalassotoga;s__	95.76	0	0	1776691	38.58	25	94.54	1743	44	JBCSPH000000000
DRTY-7_201803_bins_63	*	159	159_1	d__Archaea;p__Nanobdellota;c__Nanobdellia;o__Parvarchaeales;f__Parvarchaeaceae;g__Parvarchaeum;s__Parvarchaeum tengchongense	95.8333	0.97	0	921718	36.28	3	93.01	1023	44	JAVZRF000000000
DRTY-7_201803_bins_64	*	197	197_1	d__Archaea;p__Aenigmatarchaeota;c__Aenigmatarchaeia;o__Aenigmatarchaeales;f__JAHLMR01;g__JAHLMR01;s__JAHLMR01 sp018920255	91.6667	0	0	577095	25.92	15	92.38	663	42	JAVZRG000000000
DRTY-7_201803_bins_65		2404	2404_1	d__Bacteria;p__Caldisericota;c__Caldisericia;o__Caldisericales;f__Caldisericaceae;g__Caldisericum;s__	92.86	0	0	1275810	35.99	58	94.33	1313	47	JBCSPG000000000
DRTY-7_201803_bins_66		896	896_1	d__Bacteria;p__Bipolaricaulota;c__Bipolaricaulia;o__Bipolaricaulales;f__Bipolaricaulaceae;g__DTER01;s__	81.36	1.85	50	1076922	57.81	100	94.39	1145	41	JBCSPF000000000
DRTY-7_201803_bins_67		354	354_1	d__Archaea;p__Thermoproteota;c__Methanomethylicia;o__Culexarchaeales;f__Culexarchaeaceae;g__Culexarchaeum;s__Culexarchaeum sp038727515	93.64	0	0	1302676	32.65	70	91.85	1373	41	JAVZRH000000000
DRTY-7_201803_bins_68	*	242	242_0	d__Bacteria;p__Chloroflexota;c__Anaerolineae;o__UBA1429;f__UBA1429;g__;s__	96.33	3.82	0	2614642	57.49	96	93.12	2351	48	JBCSPE000000000
DRTY-7_201803_bins_69		1870	1870_1	d__Bacteria;p__Bacillota;c__Desulfotomaculia;o__Desulfotomaculales;f__Nap2-2B;g__;s__	68.63	1.9	60	2244785	59.2	179	88.19	2317	47	JBCSPD000000000
DRTY-7_201803_bins_7		318	318_1	d__Archaea;p__Thermoproteota;c__Nitrososphaeria;o__Nitrososphaerales;f__JAAOZN01;g__JAAOZN01;s__JAAOZN01 sp029775855	97.57	0.97	0	1665824	43.52	9	92.14	1801	44	JAVZRI000000000
DRTY-7_201803_bins_70	*	1202	1202_0	d__Bacteria;p__Bacillota;c__SHA-98;o__UBA4971;f__;g__;s__	78.53	3.79	0	2403562	55.47	400	88.75	2459	35	JBCSPC000000000
DRTY-7_201803_bins_71		2381	2381_1	d__Bacteria;p__Thermosulfidibacterota;c__Thermosulfidibacteria;o__Thermosulfidibacterales;f__Thermosulfidibacteraceae;g__JAGDVO01;s__	92.01	1.63	60	1331997	40.63	31	96.4	1352	41	JBCSPB000000000
DRTY-7_201803_bins_72		495	495_1	d__Bacteria;p__Acidobacteriota;c__Terriglobia;o__Bryobacterales;f__Bryobacteraceae;g__JAUQPO01;s__JAUQPO01 sp030550335	97.01	2.56	0	3840212	60.2	42	90.22	3172	47	JBCSPA000000000
DRTY-7_201803_bins_73	*	2101	2101_0	d__Bacteria;p__Chloroflexota;c__FW602-bin22;o__FW602-bin22;f__;g__;s__	94.72	1.98	0	2814986	54.98	235	87.41	2673	50	JBCSOZ000000000
DRTY-7_201803_bins_74		1705	1705_1	d__Bacteria;p__Chloroflexota;c__Anaerolineae;o__B4-G1;f__DUEL01;g__SpSt-77;s__	82.73	1.92	66.67	3106336	64.81	226	87.83	2812	39	JBCSOY000000000
DRTY-7_201803_bins_75		1603	1603_1	d__Bacteria;p__Acidobacteriota;c__Terriglobia;o__Bryobacterales;f__Bryobacteraceae;g__DTHT01;s__	91.88	1.71	0	4065428	66.62	182	93.24	3553	43	JBCSOX000000000
DRTY-7_201803_bins_76		2308	2308_1	d__Bacteria;p__Patescibacteriota;c__Minisyncoccia;o__UBA6257;f__HR35;g__;s__	100	0	0	491671	26.03	17	91.68	521	43	JBCSOW000000000
DRTY-7_201803_bins_77	*	2405	2405_1	d__Bacteria;p__Patescibacteriota;c__Microgenomatia;o__UBA1406;f__GWC2-37-13;g__JBBILO01;s__	97.67	0	0	836548	33.45	15	92.88	838	46	JBCSOV000000000
DRTY-7_201803_bins_78		24	24_1	d__Archaea;p__Thermoplasmatota;c__Thermoplasmata;o__UBA184;f__SKW197;g__SKW197;s__SKW197 sp038874435	98.4	2.4	0	2051767	42.92	55	94.32	1707	46	JAVZRJ000000000
DRTY-7_201803_bins_79		2399	2399_1	d__Bacteria;p__Desulfobacterota;c__Syntrophobacteria;o__Syntrophobacterales;f__Thermodesulforhabdaceae;g__;s__	95.54	0.86	0	2598038	47.2	70	89.09	2382	42	JBCSOU000000000
DRTY-7_201803_bins_8		343	343_1	d__Archaea;p__Thermoproteota;c__Nitrososphaeria_A;o__Caldarchaeales;f__Calditenuaceae;g__CALIKS01;s__CALIKS01 sp038845265	89.49	1.46	50	2827557	41.38	505	86.4	3485	62	JAVZRK000000000
DRTY-7_201803_bins_80	*	167	167_1	d__Bacteria;p__Actinomycetota;c__Humimicrobiia;o__Hakubellales;f__;g__;s__	82.95	2.15	25	1322087	52.64	166	93.36	1401	36	JBCSOT000000000
DRTY-7_201803_bins_81		166	166_1	d__Bacteria;p__Chloroflexota;c__Anaerolineae;o__SpSt-600;f__SpSt-600;g__SpSt-600;s__	92.2	1.1	0	2291041	51.76	23	92.81	2101	49	JBCSOS000000000
DRTY-7_201803_bins_82		31	31_1	d__Archaea;p__Micrarchaeota;c__Micrarchaeia;o__Micrarchaeales;f__Micrarchaeaceae;g__JAMCYB01;s__JAMCYB01 sp021797575	79.1667	0.93	0	687382	48.6	45	87.35	802	41	JAVZRL000000000
DRTY-7_201803_bins_83		83	83_1	d__Archaea;p__Korarchaeota;c__Korarchaeia;o__Korarchaeales;f__Korarchaeaceae;g__Korarchaeum;s__Korarchaeum sp038888615	88.71	0.93	0	1365609	52.96	81	88.57	1432	36	JAVZRM000000000
DRTY-7_201803_bins_84	*	259	259_2	d__Archaea;p__Thermoproteota;c__Bathyarchaeia;o__Bathyarchaeales;f__Bathycorpusculaceae;g__JAGTQI01;s__JAGTQI01 sp038880555	99.07	3.74	0	1749876	44.39	4	91.2	1958	46	JAVZRN000000000
DRTY-7_201803_bins_85		1840	1840_1	d__Bacteria;p__Bacillota;c__JACIYH01;o__JACIYH01;f__JACIYH01;g__JACIYH01;s__	88.61	2.43	0	3089355	68.02	72	89.58	3078	53	JBCSOR000000000
DRTY-7_201803_bins_86		265	265_1	d__Archaea;p__Thermoproteota;c__Bathyarchaeia;o__Bathyarchaeales;f__Bathycorpusculaceae;g__DRVP01;s__DRVP01 sp018396705	90.65	1.87	0	1129648	43.41	101	90.94	1299	24	JAVZRO000000000
DRTY-7_201803_bins_87		2274	2274_1	d__Bacteria;p__Patescibacteriota;c__Minisyncoccia;o__UBA6257;f__UBA6257;g__JBAMLJ01;s__	93.02	0	0	476159	29.57	47	91.08	512	45	JBCSOQ000000000
DRTY-7_201803_bins_88		1789	1789_1	d__Bacteria;p__Chloroflexota;c__Anaerolineae;o__Anaerolineales;f__Villigracilaceae;g__630D-37;s__	90.91	1.82	0	2716621	54.94	96	89.44	2438	47	JBCSOP000000000
DRTY-7_201803_bins_89		181	181_1	d__Bacteria;p__Armatimonadota;c__HRBIN17;o__HRBIN17;f__HRBIN17;g__Fervidibacter;s__Fervidibacter sp030550565	90.74	0.65	0	3551123	50.47	41	90.47	3158	52	JBCSOO000000000
DRTY-7_201803_bins_9		146	146_1	d__Archaea;p__Thermoproteota;c__Thermoprotei;o__Thermofilales;f__Thermofilaceae;g__Thermofilum_C;s__Thermofilum_C sp038741495	77.97	1.47	0	1255675	58.33	189	90.89	1522	34	JAVZRP000000000
DRTY-7_201803_bins_90		867	867_2	d__Bacteria;p__Desulfobacterota;c__Desulfobaccia;o__Desulfobaccales;f__0-14-0-80-60-11;g__DTHB01;s__	89.12	0	0	2510110	59.7	64	87.64	2426	50	JBCSON000000000
DRTY-7_201803_bins_91		2128	2128_1	d__Bacteria;p__DUMJ01;c__DUMJ01;o__DUMJ01;f__DUMJ01;g__DUMJ01;s__	91.38	0	0	1644415	36.31	213	95.73	1743	32	JBCSOM000000000
DRTY-7_201803_bins_92		897	897_1	d__Bacteria;p__Bipolaricaulota;c__Bipolaricaulia;o__Bipolaricaulales;f__Bipolaricaulaceae;g__DTER01;s__	91.53	0	0	1422310	62.34	8	93.79	1401	47	JBCSOL000000000
DRTY-7_201803_bins_93		150	150_1	d__Archaea;p__Thermoproteota;c__Thermoprotei;o__Thermofilales;f__Thermofilaceae;g__Thermofilum;s__Thermofilum adornatum	98.53	0.74	0	1675553	46.52	43	90.55	1864	45	JAVZRQ000000000
DRTY-7_201803_bins_94		380	380_1	d__Bacteria;p__Armatimonadota;c__DTGP01;o__;f__;g__;s__	94.44	0	0	3296601	56.17	9	90.61	2784	54	JBCSOK000000000
DRTY-7_201803_bins_95		314	314_1	d__Bacteria;p__Desulfobacterota;c__Thermodesulfobacteria;o__Thermodesulfobacteriales;f__Thermodesulfobacteriaceae;g__Thermodesulfobacterium;s__	98.12	1.67	0	1573047	29.32	18	92.84	1618	49	JBCSOJ000000000
DRTY-7_201803_bins_96		1944	1944_1	d__Bacteria;p__DRYD01;c__DRYD01;o__DRYD01;f__DRYD01;g__DRYD01;s__	92.95	0	0	1477491	28.28	9	93.05	1417	45	JBCSOI000000000
DRTY-7_201803_bins_97		335	335_1	d__Archaea;p__Thermoproteota;c__EX4484-205;o__EX4484-205;f__JAAOZP01;g__JAAOZP01;s__JAAOZP01 sp017601225	86.41	2.91	0	2169567	47.69	57	89.86	2172	48	JAVZRR000000000
DRTY-7_201803_bins_98		557	557_1	d__Bacteria;p__Nitrospirota;c__Thermodesulfovibrionia;o__Thermodesulfovibrionales;f__Thermodesulfovibrionaceae;g__Thermodesulfovibrio;s__	96.31	0.91	0	1774200	36.52	34	94.91	1837	49	JBCSOH000000000
DRTY-7_201803_bins_99		2139	2139_1	d__Bacteria;p__Sumerlaeota;c__Sumerlaeia;o__Sumerlaeales;f__Sumerlaeaceae;g__Sumerlaea;s__Sumerlaea chitinivorans	99.37	6.18	0	3316093	55.96	10	89.26	2617	48	JBCSOG000000000
DRTY-7_201907_bins_1		105	105_1	d__Archaea;p__Thermoproteota;c__Thermoprotei_A;o__Sulfolobales;f__Sulfolobaceae;g__Metallosphaera;s__Metallosphaera cuprina	95.24	1.19	50	1366227	41.49	34	91.36	1551	44	JAVZRS000000000
DRTY-7_201907_bins_2		373	373_1	d__Archaea;p__Thermoplasmatota;c__Thermoplasmata;o__Thermoplasmatales;f__GCA-001856825;g__GCA-001856825;s__GCA-001856825 sp038734825	86.65	0.06	0	1062368	41.65	68	89.79	1131	32	JAVZRT000000000
DRTY-7_201907_bins_3		1168	1168_1	d__Bacteria;p__Actinomycetota;c__Actinomycetes;o__Mycobacteriales;f__Mycobacteriaceae;g__Rhodococcus_F;s__Rhodococcus_F baikonurensis	99.94	0.19	0	6838351	62.53	41	91.38	6537	55	JBCSOF000000000
DRTY-7_201907_bins_4		1505	1505_1	d__Bacteria;p__Pseudomonadota;c__Gammaproteobacteria;o__Xanthomonadales;f__Xanthomonadaceae;g__Stenotrophomonas;s__Stenotrophomonas maltophilia	98.62	0.69	0	4611594	66.47	52	89.3	4216	68	JBCSOE000000000
DRTY-7_201907_bins_5		1942	1942_1	d__Bacteria;p__Aquificota;c__Aquificia;o__Aquificales;f__Aquificaceae;g__Hydrogenobaculum;s__	93.83	0.95	100	1356713	31.92	110	96.61	1517	37	JBCSOD000000000
DRTY-7_201907_bins_6		100	100_1	d__Archaea;p__Thermoproteota;c__Thermoprotei_A;o__Sulfolobales;f__Sulfolobaceae;g__Saccharolobus;s__Saccharolobus sp038734615	97.5	0	0	1428449	32.09	142	91.79	1690	41	JAVZRU000000000
DRTY-7_201907_bins_7		104	104_1	d__Archaea;p__Thermoproteota;c__Thermoprotei_A;o__Sulfolobales;f__Sulfolobaceae;g__Metallosphaera;s__Metallosphaera sedula	100	0	0	2123995	46.12	2	90.05	2334	48	JAVZRV000000000
DRTY-7_201907_bins_8		1167	1167_1	d__Bacteria;p__Actinomycetota;c__Actinomycetes;o__Mycobacteriales;f__Mycobacteriaceae;g__Prescottella;s__Prescottella equi	99.94	1.13	50	5407319	68.31	25	90.38	5091	53	JBCSOC000000000
DRTY-7_201912_bins_1		880	880_4	d__Bacteria;p__Deinococcota;c__Deinococci;o__Deinococcales;f__Thermaceae;g__Thermus;s__Thermus caliditerrae	56.47	0	0	1388029	66.77	295	94.16	1670	18	JBCSOB000000000
DRTY-7_201912_bins_2		99	99_1	d__Archaea;p__Thermoproteota;c__Thermoprotei_A;o__Sulfolobales;f__Sulfolobaceae;g__Saccharolobus;s__Saccharolobus shibatae	97.02	0	0	2464166	35.25	28	88.38	2625	42	JAVZRW000000000
DRTY-7_201912_bins_3		104	104_1	d__Archaea;p__Thermoproteota;c__Thermoprotei_A;o__Sulfolobales;f__Sulfolobaceae;g__Metallosphaera;s__Metallosphaera sedula	100	0	0	2195400	46.09	13	89.8	2423	47	JAVZRX000000000
DRTY-7_201912_bins_4		105	105_1	d__Archaea;p__Thermoproteota;c__Thermoprotei_A;o__Sulfolobales;f__Sulfolobaceae;g__Metallosphaera;s__Metallosphaera cuprina	97.62	0.6	0	1486939	41.96	139	92.64	1726	38	JAVZRY000000000
DRTY-7_201912_bins_5		373	373_1	d__Archaea;p__Thermoplasmatota;c__Thermoplasmata;o__Thermoplasmatales;f__GCA-001856825;g__GCA-001856825;s__GCA-001856825 sp038734825	94.31	0.81	0	1142179	41.64	67	89.99	1209	40	JAVZRZ000000000
DRTY-7_201912_bins_6		377	377_1	d__Archaea;p__Thermoplasmatota;c__Thermoplasmata;o__Aciduliprofundales;f__ARK-15;g__ARK-15;s__ARK-15 sp038880255	97.18	0.81	0	1282923	30.86	68	91.47	1369	46	JAVZSA000000000
DRTY-7_201912_bins_7		89	89_1	d__Archaea;p__Nanobdellota;c__Nanobdellia;o__Parvarchaeales;f__Parvarchaeaceae;g__Rehaiarchaeum;s__Rehaiarchaeum fermentans	75	1.94	33.33	243764	29.82	38	92.79	321	22	JAVZSB000000000
DRTY-7_201912_bins_8	*	164	164_1	d__Archaea;p__Thermoproteota;c__Nitrososphaeria;o__Nitrososphaerales;f__Nitrosocaldaceae;g__Nitrosocaldus;s__Nitrosocaldus tengchongensis	99.03	0	0	1467618	42.52	98	90.04	1689	45	JAVZSC000000000
DRTY-7_201912_bins_9		100	100_1	d__Archaea;p__Thermoproteota;c__Thermoprotei_A;o__Sulfolobales;f__Sulfolobaceae;g__Saccharolobus;s__Saccharolobus sp038734615	96.43	0.6	100	1442442	32.13	128	92.21	1672	37	JAVZSD000000000
DRTY-8_201705_bins_1		249	249_1	d__Archaea;p__Thermoproteota;c__Bathyarchaeia;o__Bathyarchaeales;f__Bathycorpusculaceae;g__DSZD01;s__DSZD01 sp018396935	82.71	1.87	0	1022680	41.32	106	88.62	1198	31	JAVZSE000000000
DRTY-8_201705_bins_10		99	99_1	d__Archaea;p__Thermoproteota;c__Thermoprotei_A;o__Sulfolobales;f__Sulfolobaceae;g__Saccharolobus;s__Saccharolobus shibatae	98.21	1.79	0	2383649	35.13	108	88.43	2688	48	JAVZSF000000000
DRTY-8_201705_bins_11		114	114_1	d__Archaea;p__Thermoproteota;c__Thermoprotei_A;o__Sulfolobales;f__NBVN01;g__Zestosphaera;s__Zestosphaera sp038727705	67.62	1.97	0	1025959	52.31	193	89.14	1284	27	JAVZSG000000000
DRTY-8_201705_bins_12		105	105_1	d__Archaea;p__Thermoproteota;c__Thermoprotei_A;o__Sulfolobales;f__Sulfolobaceae;g__Metallosphaera;s__Metallosphaera cuprina	98.21	0.89	0	1507375	42.12	64	91.45	1697	39	JAVZSH000000000
DRTY-8_201705_bins_13		83	83_1	d__Archaea;p__Korarchaeota;c__Korarchaeia;o__Korarchaeales;f__Korarchaeaceae;g__Korarchaeum;s__Korarchaeum sp038888615	90.58	0.93	0	1431286	52.64	74	88.74	1569	48	JAVZSI000000000
DRTY-8_201705_bins_14		148	148_1	d__Archaea;p__Thermoproteota;c__Thermoprotei;o__Thermofilales;f__Thermofilaceae;g__JANXEW01;s__JANXEW01 sp038727095	72.43	2.21	0	2173347	57.28	226	88.2	2479	36	JAVZSJ000000000
DRTY-8_201705_bins_15		388	388_1	d__Archaea;p__Halobacteriota;c__Archaeoglobi;o__Archaeoglobales;f__Archaeoglobaceae;g__WYZ-LMO2;s__WYZ-LMO2 sp038882935	74.67	0.7	50	1139914	44.69	105	94.08	1362	25	JAVZSK000000000
DRTY-8_201705_bins_16		108	108_1	d__Archaea;p__Thermoproteota;c__Thermoprotei_A;o__Sulfolobales;f__NBVN01;g__Zestosphaera;s__Zestosphaera sp038843015	98.73	2.53	25	1742947	43.36	76	87.73	1827	43	JAVZSL000000000
DRTY-8_201705_bins_17		150	150_1	d__Archaea;p__Thermoproteota;c__Thermoprotei;o__Thermofilales;f__Thermofilaceae;g__Thermofilum;s__Thermofilum adornatum	99.26	0.74	0	1773135	46.62	49	90.13	1935	45	JAVZSM000000000
DRTY-8_201705_bins_18		140	140_1	d__Archaea;p__Thermoproteota;c__Thermoprotei_A;o__Sulfolobales;f__Desulfurococcaceae;g__UBA285;s__UBA285 sp038845865	97.47	0.32	0	1461796	48.99	12	89.5	1569	47	JAVZSN000000000
DRTY-8_201705_bins_19	*	145	145_1	d__Archaea;p__Thermoproteota;c__Thermoprotei_A;o__Sulfolobales;f__Desulfurococcaceae;g__UBA285;s__UBA285 sp030550615	96.55	0.63	0	1384175	39.15	50	90.02	1440	44	JAVZSO000000000
DRTY-8_201705_bins_2		351	351_1	d__Archaea;p__Thermoproteota;c__Nitrososphaeria_A;o__Caldarchaeales;f__Wolframiiraptoraceae;g__Wolframiiraptor;s__Wolframiiraptor sinensis	68.3	0.56	50	1197396	52.48	214	89.19	1512	35	JAVZSP000000000
DRTY-8_201705_bins_20		143	143_1	d__Archaea;p__Thermoproteota;c__Thermoprotei_A;o__Sulfolobales;f__Desulfurococcaceae;g__UBA285;s__UBA285 sp038824035	96.15	1.9	25	1274290	41.51	50	91.12	1375	47	JAVZSQ000000000
DRTY-8_201705_bins_21		134	134_1	d__Bacteria;p__Aquificota;c__Aquificia;o__Aquificales;f__Aquificaceae;g__UBA11096;s__UBA11096 sp037722135	75.12	0	0	1047006	43.01	131	96.61	1241	27	JBCSOA000000000
DRTY-8_201705_bins_22		147	147_1	d__Archaea;p__Thermoproteota;c__Thermoprotei;o__Thermofilales;f__Thermofilaceae;g__JANXEW01;s__JANXEW01 sp038731975	81.62	0	0	733986	54	12	91.55	782	37	JAVZSR000000000
DRTY-8_201705_bins_23	*	207	207_2	d__Archaea;p__Aenigmatarchaeota;c__Aenigmatarchaeia;o__CG10238-14;f__SpSt-28;g__SpSt-28;s__	95.8333	0	0	608795	28.13	34	93.44	700	36	JAVZSS000000000
DRTY-8_201705_bins_24		82	82_1	d__Archaea;p__Thermoproteota;c__Thermoprotei_A;o__Sulfolobales;f__Ignisphaeraceae;g__Ignisphaera;s__Ignisphaera sp038735125	94.3	0.63	0	1517380	39.86	24	88.5	1590	44	JAVZST000000000
DRTY-8_201705_bins_25		136	136_1	d__Archaea;p__Thermoproteota;c__Thermoprotei;o__Thermoproteales;f__Thermoproteaceae;g__Pyrobaculum;s__Pyrobaculum arsenaticum	95.59	0.74	0	2106123	55.06	50	88.6	2500	46	JAVZSU000000000
DRTY-8_201705_bins_26	*	313	313_1	d__Bacteria;p__Desulfobacterota;c__Thermodesulfobacteria;o__Thermodesulfobacteriales;f__Thermodesulfobacteriaceae;g__Thermodesulfobacterium;s__	98.75	0	0	1752999	32.91	9	93.46	1753	50	JBCSNZ000000000
DRTY-8_201705_bins_27		122	122_1	d__Archaea;p__Thermoproteota;c__Thermoprotei_A;o__Sulfolobales;f__Desulfurococcaceae;g__Desulfurococcus;s__Desulfurococcus sp038881575	97.44	0	0	1317141	44.98	20	89.31	1424	45	JAVZSV000000000
DRTY-8_201705_bins_28		100	100_1	d__Archaea;p__Thermoproteota;c__Thermoprotei_A;o__Sulfolobales;f__Sulfolobaceae;g__Saccharolobus;s__Saccharolobus sp038734615	99.37	0	0	1620901	32.17	68	91.53	1814	45	JAVZSW000000000
DRTY-8_201705_bins_29		103	103_1	d__Archaea;p__Thermoproteota;c__Thermoprotei_A;o__Sulfolobales;f__AG1;g__WYEN01;s__WYEN01 sp038881635	98.73	1.27	0	1380816	39.51	14	89.06	1403	44	JAVZSX000000000
DRTY-8_201705_bins_3		121	121_1	d__Archaea;p__Thermoproteota;c__Thermoprotei_A;o__Sulfolobales;f__Ignisphaeraceae;g__Ignisphaera;s__Ignisphaera sp038892955	68.04	0	0	1254101	36.18	261	82.82	1527	24	JAVZSY000000000
DRTY-8_201705_bins_30	*	181	181_1	d__Bacteria;p__Armatimonadota;c__HRBIN17;o__HRBIN17;f__HRBIN17;g__Fervidibacter;s__Fervidibacter sp030550565	91.48	0.65	0	3806271	50.5	36	90.53	3353	53	JBCSNY000000000
DRTY-8_201705_bins_31	*	146	146_1	d__Archaea;p__Thermoproteota;c__Thermoprotei;o__Thermofilales;f__Thermofilaceae;g__Thermofilum_C;s__Thermofilum_C sp038741495	98.16	0.74	0	1626943	57.66	89	89.54	1843	44	JAVZSZ000000000
DRTY-8_201705_bins_32		82	82_2	d__Archaea;p__Thermoproteota;c__Thermoprotei_A;o__Sulfolobales;f__Ignisphaeraceae;g__Ignisphaera;s__Ignisphaera sp030550585	96.15	1.27	0	2248750	42.67	103	84.08	2478	51	JAVZTA000000000
DRTY-8_201705_bins_33		85	85_1	d__Archaea;p__Thermoproteota;c__Thermoprotei_A;o__Sulfolobales;f__Fervidicoccaceae;g__ARK-14;s__ARK-14 sp038734945	97.1	0.63	0	1346250	43.15	21	90.97	1412	43	JAVZTB000000000
DRTY-8_201705_bins_34	*	110	110_1	d__Archaea;p__Thermoproteota;c__Thermoprotei_A;o__Sulfolobales;f__NBVN01;g__DTCV01;s__DTCV01 sp020832985	98.73	1.27	0	1615492	38.7	5	89.34	1740	47	JAVZTC000000000
DRTY-8_201705_bins_35		119	119_1	d__Archaea;p__Thermoproteota;c__Thermoprotei_A;o__Sulfolobales;f__NBVN01;g__DRZP01;s__DRZP01 sp030550455	98.73	2.53	0	1805523	45.71	68	84.3	1899	44	JAVZTD000000000
DRTY-8_201705_bins_36	*	354	354_1	d__Archaea;p__Thermoproteota;c__Methanomethylicia;o__Culexarchaeales;f__Culexarchaeaceae;g__Culexarchaeum;s__Culexarchaeum sp038727515	96.73	0	0	1763834	32.82	16	89.91	1836	48	JAVZTE000000000
DRTY-8_201705_bins_4		123	123_1	d__Archaea;p__Thermoproteota;c__Thermoprotei_A;o__Sulfolobales;f__Ignisphaeraceae;g__Ignisphaera;s__Ignisphaera sp038889075	98.21	1.27	0	2056863	39.61	54	85.14	2127	47	JAVZTF000000000
DRTY-8_201705_bins_5		353	353_1	d__Archaea;p__Thermoproteota;c__Nitrososphaeria_A;o__Caldarchaeales;f__Wolframiiraptoraceae;g__Geocrenenecus;s__Geocrenenecus dongiae	86.68	0	0	1356263	37.77	193	87.97	1660	34	JAVZTG000000000
DRTY-8_201705_bins_6		377	377_1	d__Archaea;p__Thermoplasmatota;c__Thermoplasmata;o__Aciduliprofundales;f__ARK-15;g__ARK-15;s__ARK-15 sp038880255	82.13	0.81	0	1039275	30.98	129	93.22	1199	33	JAVZTH000000000
DRTY-8_201705_bins_7	*	124	124_1	d__Archaea;p__Thermoproteota;c__Thermoprotei_A;o__Sulfolobales;f__Desulfurococcaceae;g__JANXDZ01;s__JANXDZ01 sp038879595	96.84	1.27	0	1413454	41.04	25	87.13	1470	47	JAVZTI000000000
DRTY-8_201705_bins_8	*	2381	2381_1	d__Bacteria;p__Thermosulfidibacterota;c__Thermosulfidibacteria;o__Thermosulfidibacterales;f__Thermosulfidibacteraceae;g__JAGDVO01;s__	97.15	1.22	0	1418605	40.7	6	96.2	1418	44	JBCSNX000000000
DRTY-8_201705_bins_9		149	149_1	d__Archaea;p__Thermoproteota;c__Thermoprotei_A;o__Sulfolobales;f__Fervidicoccaceae;g__WYEQ01;s__WYEQ01 sp009904015	93.35	2.53	0	1262665	44.96	17	89.88	1364	42	JAVZTJ000000000
DRTY-8_201803_bins_1		104	104_1	d__Archaea;p__Thermoproteota;c__Thermoprotei_A;o__Sulfolobales;f__Sulfolobaceae;g__Metallosphaera;s__Metallosphaera sedula	100	0.6	0	2173365	46.15	12	90.18	2393	48	JAVZTK000000000
DRTY-8_201803_bins_10		1534	1534_1	d__Bacteria;p__Pseudomonadota;c__Gammaproteobacteria;o__Burkholderiales;f__Burkholderiaceae;g__Achromobacter;s__Achromobacter insuavis	99.53	0.47	0	6969361	68.07	26	90.27	6343	52	JBCSNW000000000
DRTY-8_201803_bins_11	*	1535	1535_1	d__Bacteria;p__Pseudomonadota;c__Gammaproteobacteria;o__Burkholderiales;f__Burkholderiaceae;g__Ralstonia;s__Ralstonia pickettii	99.94	0.23	0	4975117	63.94	36	89.06	4697	50	JBCSNV000000000
DRTY-8_201803_bins_12		122	122_1	d__Archaea;p__Thermoproteota;c__Thermoprotei_A;o__Sulfolobales;f__Desulfurococcaceae;g__Desulfurococcus;s__Desulfurococcus sp038881575	95.57	0.03	100	1374798	45.07	43	89.01	1506	44	JAVZTL000000000
DRTY-8_201803_bins_13		123	123_1	d__Archaea;p__Thermoproteota;c__Thermoprotei_A;o__Sulfolobales;f__Ignisphaeraceae;g__Ignisphaera;s__Ignisphaera sp038889075	86.22	0	0	1651824	39.32	100	82.83	1766	39	JAVZTM000000000
DRTY-8_201803_bins_14		108	108_1	d__Archaea;p__Thermoproteota;c__Thermoprotei_A;o__Sulfolobales;f__NBVN01;g__Zestosphaera;s__Zestosphaera sp038843015	82.49	2.22	40	1277126	43.23	189	89.55	1434	33	JAVZTN000000000
DRTY-8_201803_bins_15		82	82_2	d__Archaea;p__Thermoproteota;c__Thermoprotei_A;o__Sulfolobales;f__Ignisphaeraceae;g__Ignisphaera;s__Ignisphaera sp030550585	93.04	1.9	33.33	1336037	40.98	48	89.13	1465	45	JAVZTO000000000
DRTY-8_201803_bins_16		303	303_1	d__Archaea;p__Thermoproteota;c__Bathyarchaeia;o__Bathyarchaeales;f__DTEX01;g__DTEX01;s__DTEX01 sp018396405	91.12	4.74	0	1348243	42.9	25	87.9	1491	41	JAVZTP000000000
DRTY-8_201803_bins_17		1523	1523_1	d__Bacteria;p__Pseudomonadota;c__Gammaproteobacteria;o__Pseudomonadales;f__Pseudomonadaceae;g__Pseudomonas;s__Pseudomonas aeruginosa	88.96	0.64	16.67	6403264	65.67	26	89.39	5992	58	JBCSNU000000000
DRTY-8_201803_bins_18		146	146_1	d__Archaea;p__Thermoproteota;c__Thermoprotei;o__Thermofilales;f__Thermofilaceae;g__Thermofilum_C;s__Thermofilum_C sp038741495	95.22	0.74	0	1321521	57.82	53	90.91	1466	46	JAVZTQ000000000
DRTY-8_201803_bins_19		119	119_1	d__Archaea;p__Thermoproteota;c__Thermoprotei_A;o__Sulfolobales;f__NBVN01;g__DRZP01;s__DRZP01 sp030550455	93.04	1.9	0	1397994	45.69	143	85.72	1502	38	JAVZTR000000000
DRTY-8_201803_bins_2		145	145_1	d__Archaea;p__Thermoproteota;c__Thermoprotei_A;o__Sulfolobales;f__Desulfurococcaceae;g__UBA285;s__UBA285 sp030550615	60.17	0.16	100	1832135	40.05	378	86.36	2152	47	JAVZTS000000000
DRTY-8_201803_bins_20	*	31	31_1	d__Archaea;p__Micrarchaeota;c__Micrarchaeia;o__Micrarchaeales;f__Micrarchaeaceae;g__JAMCYB01;s__JAMCYB01 sp021797575	95.8333	0.31	100	759757	48.64	45	91.32	826	39	JAVZTT000000000
DRTY-8_201803_bins_21		159	159_1	d__Archaea;p__Nanobdellota;c__Nanobdellia;o__Parvarchaeales;f__Parvarchaeaceae;g__Parvarchaeum;s__Parvarchaeum tengchongense	79.1667	0	0	671840	36.24	142	92.51	873	29	JAVZTU000000000
DRTY-8_201803_bins_22		150	150_1	d__Archaea;p__Thermoproteota;c__Thermoprotei;o__Thermofilales;f__Thermofilaceae;g__Thermofilum;s__Thermofilum adornatum	91.18	0.74	0	1597249	46.63	77	90.57	1765	39	JAVZTV000000000
DRTY-8_201803_bins_23		82	82_1	d__Archaea;p__Thermoproteota;c__Thermoprotei_A;o__Sulfolobales;f__Ignisphaeraceae;g__Ignisphaera;s__Ignisphaera sp038735125	94.94	1.9	33.33	1485285	39.63	47	88.76	1584	45	JAVZTW000000000
DRTY-8_201803_bins_24		377	377_1	d__Archaea;p__Thermoplasmatota;c__Thermoplasmata;o__Aciduliprofundales;f__ARK-15;g__ARK-15;s__ARK-15 sp038880255	54.3	0.81	0	779481	31.12	168	93.58	926	20	JAVZTX000000000
DRTY-8_201803_bins_25		134	134_1	d__Bacteria;p__Aquificota;c__Aquificia;o__Aquificales;f__Aquificaceae;g__UBA11096;s__UBA11096 sp037722135	66.98	0.48	66.67	836036	43.47	199	96.02	1097	24	JBCSNT000000000
DRTY-8_201803_bins_26		140	140_1	d__Archaea;p__Thermoproteota;c__Thermoprotei_A;o__Sulfolobales;f__Desulfurococcaceae;g__UBA285;s__UBA285 sp038845865	97.47	0	0	1336841	49.1	41	90.75	1427	44	JAVZTY000000000
DRTY-8_201803_bins_27		147	147_1	d__Archaea;p__Thermoproteota;c__Thermoprotei;o__Thermofilales;f__Thermofilaceae;g__JANXEW01;s__JANXEW01 sp038731975	95.59	1.47	33.33	1656879	57.88	153	91.16	1843	44	JAVZTZ000000000
DRTY-8_201803_bins_28		148	148_1	d__Archaea;p__Thermoproteota;c__Thermoprotei;o__Thermofilales;f__Thermofilaceae;g__JANXEW01;s__JANXEW01 sp038727095	54.17	1.47	0	816749	51.44	104	87.82	924	24	JAVZUA000000000
DRTY-8_201803_bins_29		1018	1018_2	d__Bacteria;p__Chloroflexota;c__Chloroflexia;o__DTKN01;f__DTKN01;g__JASFBA01;s__	59.79	0.08	100	1753431	63.81	333	90.98	1726	31	JBCSNS000000000
DRTY-8_201803_bins_3		105	105_1	d__Archaea;p__Thermoproteota;c__Thermoprotei_A;o__Sulfolobales;f__Sulfolobaceae;g__Metallosphaera;s__Metallosphaera cuprina	58.85	0.67	66.67	852523	41.46	164	90.62	1050	17	JAVZUB000000000
DRTY-8_201803_bins_4	*	136	136_1	d__Archaea;p__Thermoproteota;c__Thermoprotei;o__Thermoproteales;f__Thermoproteaceae;g__Pyrobaculum;s__Pyrobaculum arsenaticum	100	0	0	2215665	54.95	89	89.14	2630	49	JAVZUC000000000
DRTY-8_201803_bins_5		205	205_2	d__Archaea;p__Aenigmatarchaeota;c__Aenigmatarchaeia;o__CG10238-14;f__SpSt-28;g__JAHLMO01;s__JAHLMO01 sp038997165	70.8333	0.93	0	391765	24.06	70	94.79	517	28	JAVZUD000000000
DRTY-8_201803_bins_6		103	103_1	d__Archaea;p__Thermoproteota;c__Thermoprotei_A;o__Sulfolobales;f__AG1;g__WYEN01;s__WYEN01 sp038881635	95.46	0.63	0	1358150	39.5	28	88.02	1376	43	JAVZUE000000000
DRTY-8_201803_bins_7		110	110_1	d__Archaea;p__Thermoproteota;c__Thermoprotei_A;o__Sulfolobales;f__NBVN01;g__DTCV01;s__DTCV01 sp020832985	70.76	0.63	0	1044938	38.81	201	90.26	1303	24	JAVZUF000000000
DRTY-8_201803_bins_8		353	353_1	d__Archaea;p__Thermoproteota;c__Nitrososphaeria_A;o__Caldarchaeales;f__Wolframiiraptoraceae;g__Geocrenenecus;s__Geocrenenecus dongiae	87.63	1.29	50	1430873	37.75	133	88.77	1599	30	JAVZUG000000000
DRTY-8_201803_bins_9		2381	2381_1	d__Bacteria;p__Thermosulfidibacterota;c__Thermosulfidibacteria;o__Thermosulfidibacterales;f__Thermosulfidibacteraceae;g__JAGDVO01;s__	96.75	1.63	0	1439184	40.67	25	96.39	1462	44	JBCSNR000000000
DRTY-8_201808_bins_1		313	313_1	d__Bacteria;p__Desulfobacterota;c__Thermodesulfobacteria;o__Thermodesulfobacteriales;f__Thermodesulfobacteriaceae;g__Thermodesulfobacterium;s__	98.33	0	0	1709036	32.8	12	93.64	1706	49	JBCSNQ000000000
DRTY-8_201808_bins_10		1552	1552_1	d__Bacteria;p__Actinomycetota;c__Nitriliruptoria;o__Nitriliruptorales;f__Nitriliruptoraceae;g__Nitriliruptor;s__	94.87	0.85	0	3758724	73.48	67	90.62	3478	39	JBCSNP000000000
DRTY-8_201808_bins_11		104	104_1	d__Archaea;p__Thermoproteota;c__Thermoprotei_A;o__Sulfolobales;f__Sulfolobaceae;g__Metallosphaera;s__Metallosphaera sedula	100	0	0	2178958	46.18	8	89.98	2397	48	JAVZUH000000000
DRTY-8_201808_bins_12		135	135_1	d__Archaea;p__Thermoproteota;c__Thermoprotei;o__Thermoproteales;f__Thermoproteaceae;g__Pyrobaculum;s__Pyrobaculum sp038879095	94.06	0	0	2009023	56.56	90	91.76	2401	47	JAVZUI000000000
DRTY-8_201808_bins_13		1942	1942_1	d__Bacteria;p__Aquificota;c__Aquificia;o__Aquificales;f__Aquificaceae;g__Hydrogenobaculum;s__	80.48	0.42	0	1147450	32.09	165	95.94	1350	35	JBCSNO000000000
DRTY-8_201808_bins_14		140	140_1	d__Archaea;p__Thermoproteota;c__Thermoprotei_A;o__Sulfolobales;f__Desulfurococcaceae;g__UBA285;s__UBA285 sp038845865	98.1	0	0	1552663	49.06	38	89.35	1657	50	JAVZUJ000000000
DRTY-8_201808_bins_15		122	122_1	d__Archaea;p__Thermoproteota;c__Thermoprotei_A;o__Sulfolobales;f__Desulfurococcaceae;g__Desulfurococcus;s__Desulfurococcus sp038881575	100	1.9	100	1556795	45.16	32	88.13	1691	50	JAVZUK000000000
DRTY-8_201808_bins_16		82	82_2	d__Archaea;p__Thermoproteota;c__Thermoprotei_A;o__Sulfolobales;f__Ignisphaeraceae;g__Ignisphaera;s__Ignisphaera sp030550585	94.94	1.27	0	1496247	41.02	31	87.84	1584	45	JAVZUL000000000
DRTY-8_201808_bins_17		1160	1160_1	d__Bacteria;p__Actinomycetota;c__Actinomycetes;o__Propionibacteriales;f__Nocardioidaceae;g__Aeromicrobium;s__	99.22	0.69	0	3157808	71.03	18	92.03	3182	50	JBCSNN000000000
DRTY-8_201808_bins_18		99	99_1	d__Archaea;p__Thermoproteota;c__Thermoprotei_A;o__Sulfolobales;f__Sulfolobaceae;g__Saccharolobus;s__Saccharolobus shibatae	94.52	0.63	0	2700490	35.18	224	88.22	2994	48	JAVZUM000000000
DRTY-8_201808_bins_19		145	145_1	d__Archaea;p__Thermoproteota;c__Thermoprotei_A;o__Sulfolobales;f__Desulfurococcaceae;g__UBA285;s__UBA285 sp030550615	86.64	0	0	1074962	39.14	132	91.03	1227	40	JAVZUN000000000
DRTY-8_201808_bins_2		147	147_1	d__Archaea;p__Thermoproteota;c__Thermoprotei;o__Thermofilales;f__Thermofilaceae;g__JANXEW01;s__JANXEW01 sp038731975	96.32	0.74	0	2044592	57.23	188	89.39	2239	46	JAVZUO000000000
DRTY-8_201808_bins_20		353	353_1	d__Archaea;p__Thermoproteota;c__Nitrososphaeria_A;o__Caldarchaeales;f__Wolframiiraptoraceae;g__Geocrenenecus;s__Geocrenenecus dongiae	81.57	0	0	1072943	37.32	111	89.34	1200	26	JAVZUP000000000
DRTY-8_201808_bins_21		143	143_1	d__Archaea;p__Thermoproteota;c__Thermoprotei_A;o__Sulfolobales;f__Desulfurococcaceae;g__UBA285;s__UBA285 sp038824035	53.59	0	0	309895	38.79	36	90.5	381	18	JAVZUQ000000000
DRTY-8_201808_bins_22		2381	2381_1	d__Bacteria;p__Thermosulfidibacterota;c__Thermosulfidibacteria;o__Thermosulfidibacterales;f__Thermosulfidibacteraceae;g__JAGDVO01;s__	95.93	1.42	25	1425459	40.66	21	95.94	1442	44	JBCSNM000000000
DRTY-8_201808_bins_23		82	82_1	d__Archaea;p__Thermoproteota;c__Thermoprotei_A;o__Sulfolobales;f__Ignisphaeraceae;g__Ignisphaera;s__Ignisphaera sp038735125	88.61	0.63	0	1236355	39.56	18	88.62	1295	44	JAVZUR000000000
DRTY-8_201808_bins_24		149	149_1	d__Archaea;p__Thermoproteota;c__Thermoprotei_A;o__Sulfolobales;f__Fervidicoccaceae;g__WYEQ01;s__WYEQ01 sp009904015	62.97	3.16	0	886417	43.37	15	90.2	955	28	JAVZUS000000000
DRTY-8_201808_bins_25		1395	1395_1	d__Bacteria;p__Pseudomonadota;c__Gammaproteobacteria;o__Pseudomonadales;f__Halomonadaceae;g__Halomonas;s__Halomonas alkalicola	98.33	1.08	0	3440907	68.34	36	90.32	3155	59	JBCSNL000000000
DRTY-8_201808_bins_26		1044	1044_1	d__Bacteria;p__Pseudomonadota;c__Gammaproteobacteria;o__Pseudomonadales;f__Pseudomonadaceae;g__Halopseudomonas;s__Halopseudomonas sp023475025	62.07	0	0	2941293	59.01	34	90.97	2686	31	JBCSNK000000000
DRTY-8_201808_bins_27		202	202_1	d__Archaea;p__Aenigmatarchaeota;c__Aenigmatarchaeia;o__CG10238-14;f__SpSt-28;g__JAHLMO01;s__JAHLMO01 sp038997305	97.9167	0.31	0	660822	27.37	38	94.13	776	43	JAVZUT000000000
DRTY-8_201808_bins_28	*	1161	1161_1	d__Bacteria;p__Actinomycetota;c__Actinomycetes;o__Propionibacteriales;f__Nocardioidaceae;g__Aeromicrobium;s__	96.89	0	0	3168538	71.21	121	92.58	3195	46	JBCSNJ000000000
DRTY-8_201808_bins_29		462	462_1	d__Bacteria;p__Actinomycetota;c__Acidimicrobiia;o__Acidimicrobiales;f__Acidimicrobiaceae;g__Acidimicrobium;s__Acidimicrobium ferrooxidans	82.56	1.28	0	1785735	68.53	316	91.82	1969	31	JBCSNI000000000
DRTY-8_201808_bins_3	*	479	479_1	d__Bacteria;p__Pseudomonadota;c__Gammaproteobacteria;o__JAKAQQ01;f__JAKAQQ01;g__JAKAQQ01;s__	91.19	0	0	1741445	62.61	63	92.42	1603	42	JBCSNH000000000
DRTY-8_201808_bins_30		377	377_1	d__Archaea;p__Thermoplasmatota;c__Thermoplasmata;o__Aciduliprofundales;f__ARK-15;g__ARK-15;s__ARK-15 sp038880255	88.7	1.12	33.33	1102113	30.63	118	92.52	1247	37	JAVZUU000000000
DRTY-8_201808_bins_31		150	150_1	d__Archaea;p__Thermoproteota;c__Thermoprotei;o__Thermofilales;f__Thermofilaceae;g__Thermofilum;s__Thermofilum adornatum	91.18	1.53	50	1442837	46.82	49	90.24	1576	43	JAVZUV000000000
DRTY-8_201808_bins_32		119	119_1	d__Archaea;p__Thermoproteota;c__Thermoprotei_A;o__Sulfolobales;f__NBVN01;g__DRZP01;s__DRZP01 sp030550455	86.92	1.27	0	1444497	45.8	116	85.42	1529	37	JAVZUW000000000
DRTY-8_201808_bins_33		103	103_1	d__Archaea;p__Thermoproteota;c__Thermoprotei_A;o__Sulfolobales;f__AG1;g__WYEN01;s__WYEN01 sp038881635	96.2	0.95	50	1370111	39.85	92	89.14	1412	43	JAVZUX000000000
DRTY-8_201808_bins_34		136	136_1	d__Archaea;p__Thermoproteota;c__Thermoprotei;o__Thermoproteales;f__Thermoproteaceae;g__Pyrobaculum;s__Pyrobaculum arsenaticum	95.59	0.92	100	2039534	54.79	72	88.58	2413	45	JAVZUY000000000
DRTY-8_201808_bins_35		351	351_1	d__Archaea;p__Thermoproteota;c__Nitrososphaeria_A;o__Caldarchaeales;f__Wolframiiraptoraceae;g__Wolframiiraptor;s__Wolframiiraptor sinensis	69.11	1.94	50	912074	54.44	98	90.05	1114	32	JAVZUZ000000000
DRTY-8_201808_bins_36		181	181_1	d__Bacteria;p__Armatimonadota;c__HRBIN17;o__HRBIN17;f__HRBIN17;g__Fervidibacter;s__Fervidibacter sp030550565	82.13	0.65	0	3289269	50.67	62	86.34	2951	47	JBCSNG000000000
DRTY-8_201808_bins_37		146	146_1	d__Archaea;p__Thermoproteota;c__Thermoprotei;o__Thermofilales;f__Thermofilaceae;g__Thermofilum_C;s__Thermofilum_C sp038741495	96.32	0.74	0	1519272	55.4	119	88.86	1707	49	JAVZVA000000000
DRTY-8_201808_bins_38		108	108_1	d__Archaea;p__Thermoproteota;c__Thermoprotei_A;o__Sulfolobales;f__NBVN01;g__Zestosphaera;s__Zestosphaera sp038843015	97.47	1.58	0	1557648	43.65	63	89.26	1697	43	JAVZVB000000000
DRTY-8_201808_bins_39		85	85_1	d__Archaea;p__Thermoproteota;c__Thermoprotei_A;o__Sulfolobales;f__Fervidicoccaceae;g__ARK-14;s__ARK-14 sp038734945	96.24	0.7	50	1329949	43.24	24	91.24	1412	45	JAVZVC000000000
DRTY-8_201808_bins_4	*	129	129_1	d__Archaea;p__Thermoproteota;c__Thermoprotei_A;o__Sulfolobales;f__Fervidicoccaceae;g__JAVZVD01;s__JAVZVD01 sp038878695	97.47	0	0	1112410	59.77	5	90.81	1208	46	JAVZVD000000000
DRTY-8_201808_bins_40		1188	1188_1	d__Bacteria;p__Pseudomonadota;c__Gammaproteobacteria;o__Pseudomonadales;f__Alcanivoracaceae;g__Isoalcanivorax;s__Isoalcanivorax sp013823245	99.26	2.23	0	3801012	61.8	75	90.83	3489	45	JBCSNF000000000
DRTY-8_201808_bins_41	*	110	110_1	d__Bacteria;p__Pseudomonadota;c__Gammaproteobacteria;o__Enterobacterales;f__Alteromonadaceae;g__Aliidiomarina;s__Aliidiomarina haloalkalitolerans	98.73	0.33	0	3454661	48.96	91	90.12	3239	60	JBCSNE000000000
DRTY-8_201808_bins_42		1393	1393_1	d__Bacteria;p__Pseudomonadota;c__Gammaproteobacteria;o__Pseudomonadales;f__Halomonadaceae;g__Vreelandella;s__	94.11	0.59	66.67	4224623	53.38	95	89.64	4034	58	JBCSND000000000
DRTY-8_201808_bins_43		1394	1394_1	d__Bacteria;p__Pseudomonadota;c__Gammaproteobacteria;o__Pseudomonadales;f__Halomonadaceae;g__Billgrantia;s__Billgrantia desiderata	83.62	0.97	33.33	3378002	65.79	218	91.08	3209	37	JBCSNC000000000
DRTY-8_201808_bins_44		124	124_1	d__Archaea;p__Thermoproteota;c__Thermoprotei_A;o__Sulfolobales;f__Desulfurococcaceae;g__JANXDZ01;s__JANXDZ01 sp038879595	95.57	2.32	16.67	1419496	41.02	83	86.87	1517	47	JAVZVE000000000
DRTY-8_201808_bins_5		110	110_1	d__Archaea;p__Thermoproteota;c__Thermoprotei_A;o__Sulfolobales;f__NBVN01;g__DTCV01;s__DTCV01 sp020832985	98.73	1.27	0	1568501	38.79	4	89.76	1695	46	JAVZVF000000000
DRTY-8_201808_bins_7		123	123_1	d__Archaea;p__Thermoproteota;c__Thermoprotei_A;o__Sulfolobales;f__Ignisphaeraceae;g__Ignisphaera;s__Ignisphaera sp038889075	88.5	0.4	100	1761853	39.25	186	86.19	1899	40	JAVZVG000000000
DRTY-8_201808_bins_8		100	100_1	d__Archaea;p__Thermoproteota;c__Thermoprotei_A;o__Sulfolobales;f__Sulfolobaceae;g__Saccharolobus;s__Saccharolobus sp038734615	99.4	0	0	1411739	32.06	110	92.29	1651	42	JAVZVH000000000
DRTY-8_201808_bins_9		105	105_1	d__Archaea;p__Thermoproteota;c__Thermoprotei_A;o__Sulfolobales;f__Sulfolobaceae;g__Metallosphaera;s__Metallosphaera cuprina	87.1	0	0	1394060	42.22	176	91.18	1634	35	JAVZVI000000000
DRTY-9_201705_bins_1		101	101_1	d__Archaea;p__Thermoproteota;c__Thermoprotei_A;o__Sulfolobales;f__Desulfurococcaceae;g__UBA285;s__UBA285 sp038816475	84.78	1.9	0	991799	44.75	125	91.09	1143	36	JAVZVJ000000000
DRTY-9_201705_bins_10	*	1942	1942_1	d__Bacteria;p__Aquificota;c__Aquificia;o__Aquificales;f__Aquificaceae;g__Hydrogenobaculum;s__	99.32	0	0	1456639	31.88	19	96.37	1550	39	JBCSNB000000000
DRTY-9_201705_bins_11		377	377_1	d__Archaea;p__Thermoplasmatota;c__Thermoplasmata;o__Aciduliprofundales;f__ARK-15;g__ARK-15;s__ARK-15 sp038880255	93.95	0	0	1075501	31	96	93.8	1168	37	JAVZVK000000000
DRTY-9_201705_bins_12		106	106_2	d__Archaea;p__Thermoproteota;c__Thermoprotei_A;o__Sulfolobales;f__Ignisphaeraceae;g__Ignisphaera;s__Ignisphaera sp038821645	61.72	0.63	0	849068	34.8	184	86.17	1019	12	JAVZVL000000000
DRTY-9_201705_bins_13		54	54_1	d__Archaea;p__Micrarchaeota;c__Micrarchaeia;o__Micrarchaeales;f__CABMGC01;g__JAGDXZ01;s__JAGDXZ01 sp038877255	89.5833	0	0	677439	43.94	18	89.36	708	40	JAVZVM000000000
DRTY-9_201705_bins_14		57	57_1	d__Archaea;p__Micrarchaeota;c__Micrarchaeia;o__Micrarchaeales;f__CABMGC01;g__JAVZDR01;s__JAVZDR01 sp038878295	97.9167	0	0	692072	45.73	38	91.63	755	39	JAVZVN000000000
DRTY-9_201705_bins_15		25	25_1	d__Bacteria;p__Campylobacterota;c__Desulfurellia;o__Desulfurellales;f__Desulfurellaceae;g__Desulfurella;s__	98.36	2.87	0	2030998	33.31	65	94.34	2089	41	JBCSNA000000000
DRTY-9_201705_bins_16		285	285_1	d__Archaea;p__Thermoproteota;c__Nitrososphaeria;o__Conexivisphaerales;f__UBA164;g__UBA164;s__UBA164 sp029775955	88.27	0.97	0	1461951	40.82	201	77.36	1704	34	JAVZVO000000000
DRTY-9_201705_bins_17	*	2155	2155_1	d__Bacteria;p__Thermotogota;c__Thermotogae;o__Mesoaciditogales;f__Mesoaciditogaceae;g__Athalassotoga;s__	93.22	0	0	1376503	39.05	73	93.39	1355	43	JBCSMZ000000000
DRTY-9_201705_bins_18		373	373_1	d__Archaea;p__Thermoplasmatota;c__Thermoplasmata;o__Thermoplasmatales;f__GCA-001856825;g__GCA-001856825;s__GCA-001856825 sp038734825	92.7	0.87	0	1565224	40.5	221	88.14	1784	36	JAVZVP000000000
DRTY-9_201705_bins_19		56	56_1	d__Archaea;p__Micrarchaeota;c__Micrarchaeia;o__Micrarchaeales;f__CABMGC01;g__JAVZDR01;s__JAVZDR01 sp038873795	97.9167	0.93	100	2679684	39.63	249	84.23	3318	55	JAVZVQ000000000
DRTY-9_201705_bins_2		370	370_1	d__Archaea;p__Thermoplasmatota;c__Thermoplasmata;o__Aciduliprofundales;f__ARK-15;g__JAVRLB01;s__JAVRLB01 sp038729465	93.82	0	0	1726343	34.56	73	82.17	1800	45	JAVZVR000000000
DRTY-9_201705_bins_3		1227	1227_1	d__Bacteria;p__Pseudomonadota;c__Alphaproteobacteria;o__Acetobacterales;f__Acetobacteraceae;g__Acidicaldus;s__Acidicaldus organivorans	96.68	0.26	50	2751771	68.79	104	91.51	2588	45	JBCSMY000000000
DRTY-9_201705_bins_4		368	368_1	d__Archaea;p__Nanobdellota;c__Nanobdellia;o__Parvarchaeales;f__Parvarchaeaceae;g__Acidifodinimicrobium;s__Acidifodinimicrobium sp025920305	93.75	0.97	0	447204	45.47	29	92.16	515	28	JAVZVS000000000
DRTY-9_201705_bins_5	*	100	100_1	d__Archaea;p__Thermoproteota;c__Thermoprotei_A;o__Sulfolobales;f__Sulfolobaceae;g__Saccharolobus;s__Saccharolobus sp038734615	100	0	0	1939137	32.15	122	90.52	2203	47	JAVZVT000000000
DRTY-9_201705_bins_6		134	134_1	d__Archaea;p__Thermoproteota;c__Thermoprotei;o__Thermoproteales;f__Thermoproteaceae;g__Pyrobaculum;s__Pyrobaculum sp038832545	90.7	0	0	1246920	47.1	70	92.82	1577	43	JAVZVU000000000
DRTY-9_201705_bins_7		2156	2156_1	d__Bacteria;p__Thermotogota;c__Thermotogae;o__Mesoaciditogales;f__Mesoaciditogaceae;g__Athalassotoga;s__	95.76	0.62	0	1991639	38.31	50	94.04	1949	44	JBCSMX000000000
DRTY-9_201705_bins_8		131	131_1	d__Archaea;p__Micrarchaeota;c__Micrarchaeia;o__Micrarchaeales;f__Micrarchaeaceae;g__JAVYWU01;s__JAVYWU01 sp038877355	89.5833	1.25	0	1015962	37.45	77	87.53	1139	38	JAVZVV000000000
DRTY-9_201705_bins_9		134	134_1	d__Bacteria;p__Aquificota;c__Aquificia;o__Aquificales;f__Aquificaceae;g__UBA11096;s__UBA11096 sp037722135	79.59	0	0	1024432	43.08	133	95.81	1263	34	JBCSMW000000000
DRTY-9_201709_bins_1		105	105_1	d__Archaea;p__Thermoproteota;c__Thermoprotei_A;o__Sulfolobales;f__Sulfolobaceae;g__Metallosphaera;s__Metallosphaera cuprina	54.42	0	0	732230	41.69	175	91.29	955	21	JAVZVW000000000
DRTY-9_201709_bins_10		1942	1942_1	d__Bacteria;p__Aquificota;c__Aquificia;o__Aquificales;f__Aquificaceae;g__Hydrogenobaculum;s__	92.48	0	0	1291594	32.01	58	96.23	1432	36	JBCSMV000000000
DRTY-9_201709_bins_11		134	134_1	d__Bacteria;p__Aquificota;c__Aquificia;o__Aquificales;f__Aquificaceae;g__UBA11096;s__UBA11096 sp037722135	83.23	0.02	100	1142459	43.27	137	95.51	1376	29	JBCSMU000000000
DRTY-9_201709_bins_12		25	25_1	d__Bacteria;p__Campylobacterota;c__Desulfurellia;o__Desulfurellales;f__Desulfurellaceae;g__Desulfurella;s__	96.31	2.6	25	1564193	33.14	37	95.79	1621	37	JBCSMT000000000
DRTY-9_201709_bins_13		100	100_1	d__Archaea;p__Thermoproteota;c__Thermoprotei_A;o__Sulfolobales;f__Sulfolobaceae;g__Saccharolobus;s__Saccharolobus sp038734615	94.64	1.31	100	1122019	31.96	141	93.02	1381	39	JAVZVX000000000
DRTY-9_201709_bins_14		1523	1523_1	d__Bacteria;p__Pseudomonadota;c__Gammaproteobacteria;o__Pseudomonadales;f__Pseudomonadaceae;g__Pseudomonas;s__Pseudomonas aeruginosa	99.68	0.64	16.67	7363041	65.54	36	89.3	6905	60	JBCSMS000000000
DRTY-9_201709_bins_2	*	57	57_1	d__Archaea;p__Micrarchaeota;c__Micrarchaeia;o__Micrarchaeales;f__CABMGC01;g__JAVZDR01;s__JAVZDR01 sp038878295	95.8333	0	0	752021	45.52	43	91.56	809	44	JAVZVY000000000
DRTY-9_201709_bins_3		377	377_1	d__Archaea;p__Thermoplasmatota;c__Thermoplasmata;o__Aciduliprofundales;f__ARK-15;g__ARK-15;s__ARK-15 sp038880255	89.73	0.81	0	1095792	30.92	92	93.72	1198	41	JAVZVZ000000000
DRTY-9_201709_bins_4		104	104_1	d__Archaea;p__Thermoproteota;c__Thermoprotei_A;o__Sulfolobales;f__Sulfolobaceae;g__Metallosphaera;s__Metallosphaera sedula	99.8	0	0	2176393	46.17	3	89.94	2383	48	JAVZWA000000000
DRTY-9_201709_bins_5		1534	1534_1	d__Bacteria;p__Pseudomonadota;c__Gammaproteobacteria;o__Burkholderiales;f__Burkholderiaceae;g__Achromobacter;s__Achromobacter insuavis	99.53	0.47	0	6989624	68.06	23	90.26	6368	52	JBCSMR000000000
DRTY-9_201709_bins_6		2156	2156_1	d__Bacteria;p__Thermotogota;c__Thermotogae;o__Mesoaciditogales;f__Mesoaciditogaceae;g__Athalassotoga;s__	95.76	0.62	0	1838359	38.48	27	94.61	1796	44	JBCSMQ000000000
DRTY-9_201709_bins_7		373	373_1	d__Archaea;p__Thermoplasmatota;c__Thermoplasmata;o__Thermoplasmatales;f__GCA-001856825;g__GCA-001856825;s__GCA-001856825 sp038734825	85.71	1.21	0	921343	41.97	118	92.96	1019	27	JAVZWB000000000
DRTY-9_201709_bins_8		285	285_1	d__Archaea;p__Thermoproteota;c__Nitrososphaeria;o__Conexivisphaerales;f__UBA164;g__UBA164;s__UBA164 sp029775955	84.39	0.97	0	1418243	41.13	150	77.27	1673	32	JAVZWC000000000
DRTY-9_201709_bins_9		1524	1524_1	d__Bacteria;p__Pseudomonadota;c__Gammaproteobacteria;o__Pseudomonadales;f__Pseudomonadaceae;g__Pseudomonas;s__Pseudomonas pseudonitroreducens	53.45	0	0	5399692	64.91	891	88.1	5737	36	JBCSMP000000000
DRTY-9_201803_bins_1		1942	1942_1	d__Bacteria;p__Aquificota;c__Aquificia;o__Aquificales;f__Aquificaceae;g__Hydrogenobaculum;s__	97.05	0.61	100	1334108	31.92	117	96.35	1505	36	JBCSMO000000000
DRTY-9_201803_bins_10		2156	2156_1	d__Bacteria;p__Thermotogota;c__Thermotogae;o__Mesoaciditogales;f__Mesoaciditogaceae;g__Athalassotoga;s__	95.76	0	0	1741355	38.51	34	94.46	1721	42	JBCSMN000000000
DRTY-9_201803_bins_11		25	25_1	d__Bacteria;p__Campylobacterota;c__Desulfurellia;o__Desulfurellales;f__Desulfurellaceae;g__Desulfurella;s__	96.72	1.64	0	1620015	33.23	31	95.95	1673	37	JBCSMM000000000
DRTY-9_201803_bins_12		370	370_1	d__Archaea;p__Thermoplasmatota;c__Thermoplasmata;o__Aciduliprofundales;f__ARK-15;g__JAVRLB01;s__JAVRLB01 sp038729465	97.04	0	0	1300358	35.24	100	90.24	1356	39	JAVZWD000000000
DRTY-9_201803_bins_13		2155	2155_1	d__Bacteria;p__Thermotogota;c__Thermotogae;o__Mesoaciditogales;f__Mesoaciditogaceae;g__Athalassotoga;s__	70.42	0	0	883576	39.03	151	93.95	961	25	JBCSML000000000
DRTY-9_201803_bins_14		105	105_1	d__Archaea;p__Thermoproteota;c__Thermoprotei_A;o__Sulfolobales;f__Sulfolobaceae;g__Metallosphaera;s__Metallosphaera cuprina	96.43	1.39	66.67	1486262	41.86	113	91.8	1712	45	JAVZWE000000000
DRTY-9_201803_bins_15		373	373_1	d__Archaea;p__Thermoplasmatota;c__Thermoplasmata;o__Thermoplasmatales;f__GCA-001856825;g__GCA-001856825;s__GCA-001856825 sp038734825	77.47	0.81	0	843756	41.86	147	92.95	964	20	JAVZWF000000000
DRTY-9_201803_bins_2		131	131_1	d__Archaea;p__Micrarchaeota;c__Micrarchaeia;o__Micrarchaeales;f__Micrarchaeaceae;g__JAVYWU01;s__JAVYWU01 sp038877355	89.5833	0	0	624735	35.92	64	87.65	688	33	JAVZWG000000000
DRTY-9_201803_bins_3		57	57_1	d__Archaea;p__Micrarchaeota;c__Micrarchaeia;o__Micrarchaeales;f__CABMGC01;g__JAVZDR01;s__JAVZDR01 sp038878295	97.9167	0.31	0	689443	45.5	58	92.17	762	42	JAVZWH000000000
DRTY-9_201803_bins_4		377	377_1	d__Archaea;p__Thermoplasmatota;c__Thermoplasmata;o__Aciduliprofundales;f__ARK-15;g__ARK-15;s__ARK-15 sp038880255	93.27	0.81	0	1126819	30.89	88	93.35	1215	39	JAVZWI000000000
DRTY-9_201803_bins_5		371	371_1	d__Archaea;p__Thermoplasmatota;c__Thermoplasmata;o__Thermoplasmatales;f__GCA-001856825;g__GCA-001856825;s__GCA-001856825 sp038729485	87.2	1.61	0	2131932	41.76	206	83.74	2543	35	JAVZWJ000000000
DRTY-9_201803_bins_6		285	285_1	d__Archaea;p__Thermoproteota;c__Nitrososphaeria;o__Conexivisphaerales;f__UBA164;g__UBA164;s__UBA164 sp029775955	85.36	0.97	0	1725170	41.47	211	78.22	2090	35	JAVZWK000000000
DRTY-9_201803_bins_7		1227	1227_1	d__Bacteria;p__Pseudomonadota;c__Alphaproteobacteria;o__Acetobacterales;f__Acetobacteraceae;g__Acidicaldus;s__Acidicaldus organivorans	99	0	0	2878673	68.81	31	91.83	2621	46	JBCSMK000000000
DRTY-9_201803_bins_8		104	104_1	d__Archaea;p__Thermoproteota;c__Thermoprotei_A;o__Sulfolobales;f__Sulfolobaceae;g__Metallosphaera;s__Metallosphaera sedula	100	0	0	2190745	46.12	2	89.52	2376	48	JAVZWL000000000
DRTY-9_201803_bins_9		512	512_1	d__Bacteria;p__Pseudomonadota;c__Gammaproteobacteria;o__Acidithiobacillales;f__Acidithiobacillaceae;g__Acidithiobacillus_A;s__Acidithiobacillus_A caldus	63.12	0	0	1478176	61.57	369	92.52	1817	22	JBCSMJ000000000
DRTY-9_201808_bins_1		285	285_1	d__Archaea;p__Thermoproteota;c__Nitrososphaeria;o__Conexivisphaerales;f__UBA164;g__UBA164;s__UBA164 sp029775955	85.36	0.97	0	1377467	40.87	219	79.88	1581	32	JAVZWM000000000
DRTY-9_201808_bins_10		1942	1942_1	d__Bacteria;p__Aquificota;c__Aquificia;o__Aquificales;f__Aquificaceae;g__Hydrogenobaculum;s__	92.78	1.03	50	1339911	32.01	189	95.7	1541	37	JBCSMI000000000
DRTY-9_201808_bins_11		377	377_1	d__Archaea;p__Thermoplasmatota;c__Thermoplasmata;o__Aciduliprofundales;f__ARK-15;g__ARK-15;s__ARK-15 sp038880255	89.52	2.02	66.67	1241381	32.71	116	89.13	1372	35	JAVZWN000000000
DRTY-9_201808_bins_2		104	104_1	d__Archaea;p__Thermoproteota;c__Thermoprotei_A;o__Sulfolobales;f__Sulfolobaceae;g__Metallosphaera;s__Metallosphaera sedula	100	0	0	2180697	46.11	6	89.41	2374	47	JAVZWO000000000
DRTY-9_201808_bins_3		57	57_1	d__Archaea;p__Micrarchaeota;c__Micrarchaeia;o__Micrarchaeales;f__CABMGC01;g__JAVZDR01;s__JAVZDR01 sp038878295	89.5833	0	0	753810	45.44	55	91.86	824	43	JAVZWP000000000
DRTY-9_201808_bins_4		1227	1227_1	d__Bacteria;p__Pseudomonadota;c__Alphaproteobacteria;o__Acetobacterales;f__Acetobacteraceae;g__Acidicaldus;s__Acidicaldus organivorans	99	0	0	2826937	68.83	24	92.08	2569	44	JBCSMH000000000
DRTY-9_201808_bins_5		105	105_1	d__Archaea;p__Thermoproteota;c__Thermoprotei_A;o__Sulfolobales;f__Sulfolobaceae;g__Metallosphaera;s__Metallosphaera cuprina	96.73	0.6	0	1510294	42.08	115	91.7	1728	43	JAVZWQ000000000
DRTY-9_201808_bins_6		1228	1228_1	d__Bacteria;p__Pseudomonadota;c__Alphaproteobacteria;o__Acetobacterales;f__Acetobacteraceae;g__Acidicaldus;s__	86.42	0.5	0	2376611	66.62	288	92.44	2395	31	JBCSMG000000000
DRTY-9_201808_bins_7		373	373_1	d__Archaea;p__Thermoplasmatota;c__Thermoplasmata;o__Thermoplasmatales;f__GCA-001856825;g__GCA-001856825;s__GCA-001856825 sp038734825	95.52	1.61	0	1411251	41.22	56	88.7	1481	43	JAVZWR000000000
DRTY-9_201808_bins_8		25	25_1	d__Bacteria;p__Campylobacterota;c__Desulfurellia;o__Desulfurellales;f__Desulfurellaceae;g__Desulfurella;s__	95.08	1.64	0	1597845	33.25	46	95.12	1659	38	JBCSMF000000000
DRTY-9_201808_bins_9		2156	2156_1	d__Bacteria;p__Thermotogota;c__Thermotogae;o__Mesoaciditogales;f__Mesoaciditogaceae;g__Athalassotoga;s__	95.76	0.62	0	1845258	38.49	28	94.57	1808	44	JBCSME000000000
DRTY-9_201901_bins_1		57	57_1	d__Archaea;p__Micrarchaeota;c__Micrarchaeia;o__Micrarchaeales;f__CABMGC01;g__JAVZDR01;s__JAVZDR01 sp038878295	95.8333	0	0	874934	46.21	96	90.51	970	46	JAVZWS000000000
DRTY-9_201901_bins_10		99	99_1	d__Archaea;p__Thermoproteota;c__Thermoprotei_A;o__Sulfolobales;f__Sulfolobaceae;g__Saccharolobus;s__Saccharolobus shibatae	99.4	0	0	2582127	35.2	24	88.29	2752	45	JAVZWT000000000
DRTY-9_201901_bins_11		1160	1160_1	d__Bacteria;p__Actinomycetota;c__Actinomycetes;o__Propionibacteriales;f__Nocardioidaceae;g__Aeromicrobium;s__	98.7	0.69	0	3176454	71	23	92.1	3202	48	JBCSMD000000000
DRTY-9_201901_bins_12	*	285	285_1	d__Archaea;p__Thermoproteota;c__Nitrososphaeria;o__Conexivisphaerales;f__UBA164;g__UBA164;s__UBA164 sp029775955	87.78	0	0	1478576	40.88	173	75.63	1820	32	JAVZWU000000000
DRTY-9_201901_bins_13		25	25_1	d__Bacteria;p__Campylobacterota;c__Desulfurellia;o__Desulfurellales;f__Desulfurellaceae;g__Desulfurella;s__	91.08	2.05	14.29	1487402	33.23	71	93.28	1564	34	JBCSMC000000000
DRTY-9_201901_bins_14		105	105_1	d__Archaea;p__Thermoproteota;c__Thermoprotei_A;o__Sulfolobales;f__Sulfolobaceae;g__Metallosphaera;s__Metallosphaera cuprina	55.02	0.6	0	688754	41.2	131	89.48	885	21	JAVZWV000000000
DRTY-9_201901_bins_15		1942	1942_1	d__Bacteria;p__Aquificota;c__Aquificia;o__Aquificales;f__Aquificaceae;g__Hydrogenobaculum;s__	95.73	0.41	100	1343277	31.91	119	96.38	1522	40	JBCSMB000000000
DRTY-9_201901_bins_16		377	377_1	d__Archaea;p__Thermoplasmatota;c__Thermoplasmata;o__Aciduliprofundales;f__ARK-15;g__ARK-15;s__ARK-15 sp038880255	93.95	0.81	0	1162865	31.06	75	92.25	1247	39	JAVZWW000000000
DRTY-9_201901_bins_17		1188	1188_1	d__Bacteria;p__Pseudomonadota;c__Gammaproteobacteria;o__Pseudomonadales;f__Alcanivoracaceae;g__Isoalcanivorax;s__Isoalcanivorax sp013823245	95.06	0.93	0	3215881	62.58	74	92.08	2933	39	JBCSMA000000000
DRTY-9_201901_bins_18		1393	1393_1	d__Bacteria;p__Pseudomonadota;c__Gammaproteobacteria;o__Pseudomonadales;f__Halomonadaceae;g__Vreelandella;s__	69.54	2.41	0	2584436	53.74	575	90.45	2922	19	JBCSLZ000000000
DRTY-9_201901_bins_2		2156	2156_1	d__Bacteria;p__Thermotogota;c__Thermotogae;o__Mesoaciditogales;f__Mesoaciditogaceae;g__Athalassotoga;s__	95.76	0	0	1826260	38.52	24	94.62	1782	44	JBCSLY000000000
DRTY-9_201901_bins_3		1395	1395_1	d__Bacteria;p__Pseudomonadota;c__Gammaproteobacteria;o__Pseudomonadales;f__Halomonadaceae;g__Halomonas;s__Halomonas alkalicola	96.14	0.82	0	3321272	68.38	115	90.29	3109	54	JBCSLX000000000
DRTY-9_201901_bins_4		1227	1227_1	d__Bacteria;p__Pseudomonadota;c__Alphaproteobacteria;o__Acetobacterales;f__Acetobacteraceae;g__Acidicaldus;s__Acidicaldus organivorans	98.24	0	0	2877571	68.81	15	91.52	2606	44	JBCSLW000000000
DRTY-9_201901_bins_5		377	377_1	d__Archaea;p__Thermoplasmatota;c__Thermoplasmata;o__Aciduliprofundales;f__ARK-15;g__ARK-15;s__ARK-15 sp038880255	89.39	1.08	50	1161199	30.91	108	92.03	1270	40	JAVZWX000000000
DRTY-9_201901_bins_6		104	104_1	d__Archaea;p__Thermoproteota;c__Thermoprotei_A;o__Sulfolobales;f__Sulfolobaceae;g__Metallosphaera;s__Metallosphaera sedula	100	0	0	2198208	46.1	7	89.59	2399	49	JAVZWY000000000
DRTY-9_201901_bins_7		110	110_1	d__Bacteria;p__Pseudomonadota;c__Gammaproteobacteria;o__Enterobacterales;f__Alteromonadaceae;g__Aliidiomarina;s__Aliidiomarina haloalkalitolerans	60.61	1.65	30.77	1668912	49.08	324	91.36	1775	31	JBCSLV000000000
DRTY-9_201901_bins_8		377	377_1	d__Archaea;p__Thermoplasmatota;c__Thermoplasmata;o__Aciduliprofundales;f__ARK-15;g__ARK-15;s__ARK-15 sp038880255	95.87	0.81	0	1140861	31.03	97	93.44	1239	40	JAVZWZ000000000
DRTY-9_201901_bins_9		1158	1158_1	d__Bacteria;p__Actinomycetota;c__Actinomycetes;o__Mycobacteriales;f__Mycobacteriaceae;g__Dietzia;s__Dietzia natronolimnaea	83.58	1.18	0	2933474	70.78	348	91.54	3021	37	JBCSLU000000000
DRTY-9_201912_bins_1		101	101_1	d__Archaea;p__Thermoproteota;c__Thermoprotei_A;o__Sulfolobales;f__Desulfurococcaceae;g__UBA285;s__UBA285 sp038816475	59.09	0.15	66.67	604263	44.92	152	91.42	764	19	JAVZXA000000000
DRTY-9_201912_bins_10		25	25_1	d__Bacteria;p__Campylobacterota;c__Desulfurellia;o__Desulfurellales;f__Desulfurellaceae;g__Desulfurella;s__	86.88	1.23	0	1396801	33.16	118	95.76	1506	35	JBCSLT000000000
DRTY-9_201912_bins_11		2156	2156_1	d__Bacteria;p__Thermotogota;c__Thermotogae;o__Mesoaciditogales;f__Mesoaciditogaceae;g__Athalassotoga;s__	95.76	0	0	1782135	38.56	25	94.67	1754	43	JBCSLS000000000
DRTY-9_201912_bins_12		134	134_1	d__Bacteria;p__Aquificota;c__Aquificia;o__Aquificales;f__Aquificaceae;g__UBA11096;s__UBA11096 sp037722135	73.73	0.41	0	1023441	43.2	127	96.28	1224	26	JBCSLR000000000
DRTY-9_201912_bins_13		377	377_1	d__Archaea;p__Thermoplasmatota;c__Thermoplasmata;o__Aciduliprofundales;f__ARK-15;g__ARK-15;s__ARK-15 sp038880255	95.07	0.81	0	1201737	30.79	82	92.55	1303	44	JAVZXB000000000
DRTY-9_201912_bins_14		105	105_1	d__Archaea;p__Thermoproteota;c__Thermoprotei_A;o__Sulfolobales;f__Sulfolobaceae;g__Metallosphaera;s__Metallosphaera cuprina	97.32	0.6	0	1461975	42	121	91.64	1678	40	JAVZXC000000000
DRTY-9_201912_bins_2		1942	1942_1	d__Bacteria;p__Aquificota;c__Aquificia;o__Aquificales;f__Aquificaceae;g__Hydrogenobaculum;s__	53.69	0	0	737409	32.39	133	95.82	879	21	JBCSLQ000000000
DRTY-9_201912_bins_3		71	71_1	d__Archaea;p__Thermoproteota;c__Thermoprotei;o__Thermoproteales;f__Thermoproteaceae;g__Thermoproteus;s__Thermoproteus sp038893495	99.26	0	0	1975975	55.97	12	91.58	2221	45	JAVZXD000000000
DRTY-9_201912_bins_4		363	363_1	d__Bacteria;p__Bipolaricaulota;c__Bipolaricaulia;o__RBG-16-55-9;f__DRXL01;g__JANXCC01;s__JANXCC01 sp030550495	69.72	0	0	1351428	56.25	211	93.85	1530	33	JBCSLP000000000
DRTY-9_201912_bins_5		373	373_1	d__Archaea;p__Thermoplasmatota;c__Thermoplasmata;o__Thermoplasmatales;f__GCA-001856825;g__GCA-001856825;s__GCA-001856825 sp038734825	76.91	0	0	839477	42.03	122	93.75	940	23	JAVZXE000000000
DRTY-9_201912_bins_6		57	57_1	d__Archaea;p__Micrarchaeota;c__Micrarchaeia;o__Micrarchaeales;f__CABMGC01;g__JAVZDR01;s__JAVZDR01 sp038878295	95.8333	0	0	749274	45.52	46	91.72	808	45	JAVZXF000000000
DRTY-9_201912_bins_7		104	104_1	d__Archaea;p__Thermoproteota;c__Thermoprotei_A;o__Sulfolobales;f__Sulfolobaceae;g__Metallosphaera;s__Metallosphaera sedula	100	0	0	2156598	46.21	5	89.97	2350	46	JAVZXG000000000
DRTY-9_201912_bins_8		285	285_1	d__Archaea;p__Thermoproteota;c__Nitrososphaeria;o__Conexivisphaerales;f__UBA164;g__UBA164;s__UBA164 sp029775955	82.93	0	0	1354903	41.14	104	77.8	1625	31	JAVZXH000000000
DRTY-9_201912_bins_9		1227	1227_1	d__Bacteria;p__Pseudomonadota;c__Alphaproteobacteria;o__Acetobacterales;f__Acetobacteraceae;g__Acidicaldus;s__Acidicaldus organivorans	97.01	0.33	50	2802462	68.79	51	91.89	2547	46	JBCSLO000000000
DRTY-9_202101_bins_1		461	461_1	d__Bacteria;p__Actinomycetota;c__Acidimicrobiia;o__Acidimicrobiales;f__Acidimicrobiaceae;g__Acidimicrobium;s__Acidimicrobium sp004366215	92.74	1.38	0	1736286	68.2	64	92.93	1715	44	JBCSLN000000000
DRTY-9_202101_bins_10		94	94_1	d__Archaea;p__Thermoproteota;c__Thermoprotei_A;o__Sulfolobales;f__Sulfolobaceae;g__JAWARQ01;s__JAWARQ01 sp038893355	80.65	1.27	50	1351955	33.38	254	88.4	1651	24	JAVZXI000000000
DRTY-9_202101_bins_11		25	25_1	d__Bacteria;p__Campylobacterota;c__Desulfurellia;o__Desulfurellales;f__Desulfurellaceae;g__Desulfurella;s__	50.32	0.84	25	905056	33.54	199	96.03	1090	16	JBCSLM000000000
DRTY-9_202101_bins_12		373	373_1	d__Archaea;p__Thermoplasmatota;c__Thermoplasmata;o__Thermoplasmatales;f__GCA-001856825;g__GCA-001856825;s__GCA-001856825 sp038734825	93.51	0.81	0	995334	41.91	99	92.68	1072	28	JAVZXJ000000000
DRTY-9_202101_bins_13		104	104_1	d__Archaea;p__Thermoproteota;c__Thermoprotei_A;o__Sulfolobales;f__Sulfolobaceae;g__Metallosphaera;s__Metallosphaera sedula	100	0	0	2125847	45.99	11	89.46	2363	49	JAVZXK000000000
DRTY-9_202101_bins_14		100	100_1	d__Archaea;p__Thermoproteota;c__Thermoprotei_A;o__Sulfolobales;f__Sulfolobaceae;g__Saccharolobus;s__Saccharolobus sp038734615	79.46	0.12	0	1451033	32.22	226	87.3	1783	35	JAVZXL000000000
DRTY-9_202101_bins_2		105	105_1	d__Archaea;p__Thermoproteota;c__Thermoprotei_A;o__Sulfolobales;f__Sulfolobaceae;g__Metallosphaera;s__Metallosphaera cuprina	88.51	0.74	50	1104448	41.76	213	93.47	1388	28	JAVZXM000000000
DRTY-9_202101_bins_3		71	71_1	d__Archaea;p__Thermoproteota;c__Thermoprotei;o__Thermoproteales;f__Thermoproteaceae;g__Thermoproteus;s__Thermoproteus sp038893495	99.26	0	0	2075253	55.92	10	91.28	2345	45	JAVZXN000000000
DRTY-9_202101_bins_4		57	57_1	d__Archaea;p__Micrarchaeota;c__Micrarchaeia;o__Micrarchaeales;f__CABMGC01;g__JAVZDR01;s__JAVZDR01 sp038878295	97.9167	0.93	100	745222	45.53	41	91.39	817	44	JAVZXO000000000
DRTY-9_202101_bins_5		1942	1942_1	d__Bacteria;p__Aquificota;c__Aquificia;o__Aquificales;f__Aquificaceae;g__Hydrogenobaculum;s__	71.1	0.41	0	987864	32.14	121	96.52	1145	31	JBCSLL000000000
DRTY-9_202101_bins_6		1227	1227_1	d__Bacteria;p__Pseudomonadota;c__Alphaproteobacteria;o__Acetobacterales;f__Acetobacteraceae;g__Acidicaldus;s__Acidicaldus organivorans	99	0	0	2876073	68.82	7	91.84	2599	44	JBCSLK000000000
DRTY-9_202101_bins_7		285	285_1	d__Archaea;p__Thermoproteota;c__Nitrososphaeria;o__Conexivisphaerales;f__UBA164;g__UBA164;s__UBA164 sp029775955	82.93	0.97	0	1348650	40.89	153	78.88	1598	26	JAVZXP000000000
DRTY-9_202101_bins_8		377	377_1	d__Archaea;p__Thermoplasmatota;c__Thermoplasmata;o__Aciduliprofundales;f__ARK-15;g__ARK-15;s__ARK-15 sp038880255	92.96	0.81	0	1150068	30.93	89	93.57	1249	38	JAVZXQ000000000
DRTY-9_202101_bins_9		2156	2156_1	d__Bacteria;p__Thermotogota;c__Thermotogae;o__Mesoaciditogales;f__Mesoaciditogaceae;g__Athalassotoga;s__	95.76	0	0	1801497	38.53	30	94.29	1772	44	JBCSLJ000000000
GMQP_201705_bins_1		306	306_1	d__Bacteria;p__Desulfobacterota;c__Thermodesulfobacteria;o__Thermodesulfobacteriales;f__Thermodesulfobacteriaceae;g__Caldimicrobium;s__Caldimicrobium sp030550555	94.92	0	0	1511219	39.53	37	94.22	1529	44	JBCSLI000000000
GMQP_201705_bins_10		124	124_1	d__Archaea;p__Thermoproteota;c__Thermoprotei_A;o__Sulfolobales;f__Desulfurococcaceae;g__JANXDZ01;s__JANXDZ01 sp038879595	87.5	2.22	0	1314595	40.82	138	86.77	1505	38	JAWBBH000000000
GMQP_201705_bins_11	*	1118	1118_1	d__Bacteria;p__Actinomycetota;c__Actinomycetes;o__S36-B12;f__GCA-2699445;g__;s__	95.96	0	0	2418964	71.24	25	91.96	2348	46	JBCSLH000000000
GMQP_201705_bins_12		351	351_1	d__Archaea;p__Thermoproteota;c__Nitrososphaeria_A;o__Caldarchaeales;f__Wolframiiraptoraceae;g__Wolframiiraptor;s__Wolframiiraptor sinensis	97.09	0	0	1133953	54.34	18	89.66	1292	45	JAWBBI000000000
GMQP_201705_bins_13		2250	2250_1	d__Bacteria;p__Thermotogota;c__Thermotogae;o__Thermotogales;f__DSM-5069;g__Pseudothermotoga_A;s__	96.55	0.16	0	2067490	46.59	81	94.84	2149	45	JBCSLG000000000
GMQP_201705_bins_14		74	74_1	d__Bacteria;p__Cyanobacteriota;c__Cyanobacteriia;o__Elainellales;f__Elainellaceae;g__Thermoleptolyngbya;s__Thermoleptolyngbya sichuanensis	67.86	1.6	0	3408977	58.04	619	84.64	2998	22	JBCSLF000000000
GMQP_201705_bins_15		181	181_1	d__Bacteria;p__Armatimonadota;c__HRBIN17;o__HRBIN17;f__HRBIN17;g__Fervidibacter;s__Fervidibacter sp030550565	91.48	1.11	0	3460246	50.66	49	90.3	3131	50	JBCSLE000000000
GMQP_201705_bins_16		899	899_1	d__Bacteria;p__Bipolaricaulota;c__Bipolaricaulia;o__Bipolaricaulales;f__Bipolaricaulaceae;g__DTER01;s__DTER01 sp030550535	91.53	0	0	1467688	65.86	65	93.71	1534	48	JBCSLD000000000
GMQP_201705_bins_17		140	140_1	d__Archaea;p__Thermoproteota;c__Thermoprotei_A;o__Sulfolobales;f__Desulfurococcaceae;g__UBA285;s__UBA285 sp038845865	98.1	0	0	1490110	48.88	7	89.68	1588	46	JAWBBJ000000000
GMQP_201705_bins_18	*	102	102_1	d__Archaea;p__Thermoproteota;c__Thermoprotei_A;o__Sulfolobales;f__Acidilobaceae;g__JAWAWX01;s__JAWAWX01 sp038824665	98.42	1.34	0	1100729	44.63	10	91.4	1202	44	JAWBBK000000000
GMQP_201705_bins_19		1254	1254_1	d__Bacteria;p__Pseudomonadota;c__Alphaproteobacteria;o__Rhodobacterales;f__Rhodobacteraceae;g__;s__	76.48	2.2	14.29	2826101	72.19	245	89.87	2905	36	JBCSLC000000000
GMQP_201705_bins_2		111	111_1	d__Archaea;p__Thermoproteota;c__Thermoprotei_A;o__Sulfolobales;f__NBVN01;g__DTCV01;s__DTCV01 sp038844925	98.73	2.74	0	1496926	41.91	36	87.76	1613	47	JAWBBL000000000
GMQP_201705_bins_20		321	321_1	d__Archaea;p__Asgardarchaeota;c__Jordiarchaeia;o__Jordiarchaeales;f__Freyrarchaeaceae;g__DTBI01;s__DTBI01 sp038889235	98.13	2.34	0	2134351	48.28	20	86.13	2158	45	JAWBBM000000000
GMQP_201705_bins_21		312	312_1	d__Bacteria;p__Desulfobacterota;c__Thermodesulfobacteria;o__Thermodesulfobacteriales;f__Thermodesulfobacteriaceae;g__Thermodesulfobacterium;s__	97.5	0	0	1656903	37.12	18	93.02	1681	44	JBCSLB000000000
GMQP_201705_bins_22		142	142_1	d__Archaea;p__Thermoproteota;c__Thermoprotei_A;o__Sulfolobales;f__Desulfurococcaceae;g__Thermosphaera;s__Thermosphaera sp038827615	98.73	0	0	1431234	46.23	49	90.89	1540	46	JAWBBN000000000
GMQP_201705_bins_23		152	152_1	d__Archaea;p__Thermoproteota;c__Methanomethylicia;o__Nezhaarchaeales;f__WYZ-LMO8;g__WYZ-LMO8;s__WYZ-LMO8 sp029887785	97.55	2.94	0	1645465	45.22	21	86.83	1762	47	JAWBBO000000000
GMQP_201705_bins_24		134	134_1	d__Bacteria;p__Aquificota;c__Aquificia;o__Aquificales;f__Aquificaceae;g__UBA11096;s__UBA11096 sp037722135	64.49	0.67	50	908419	43.03	175	96.16	1092	25	JBCSLA000000000
GMQP_201705_bins_25		134	134_1	d__Archaea;p__Thermoproteota;c__Thermoprotei;o__Thermoproteales;f__Thermoproteaceae;g__Pyrobaculum;s__Pyrobaculum sp038832545	97.06	0	0	1420453	47.03	63	93.68	1734	47	JAWBBP000000000
GMQP_201705_bins_26	*	160	160_1	d__Archaea;p__Thermoproteota;c__Methanomethylicia;o__Methanomethylicales;f__Methanomethylicaceae;g__JANXER01;s__JANXER01 sp029887765	100	0	0	1175725	28.21	8	92.34	1314	45	JAWBBQ000000000
GMQP_201705_bins_27	*	1123	1123_0	d__Bacteria;p__Actinomycetota;c__Acidimicrobiia;o__Acidimicrobiales;f__Ilumatobacteraceae;g__;s__	85.04	0.85	0	2762423	70.12	149	94.61	2734	40	JBCSKZ000000000
GMQP_201705_bins_28		814	814_1	d__Bacteria;p__Deinococcota;c__Deinococci;o__Deinococcales;f__Trueperaceae;g__JAGXSJ01;s__	93.31	2.54	0	2702362	65.11	71	92.35	2586	42	JBCSKY000000000
GMQP_201705_bins_29		1679	1679_1	d__Bacteria;p__Chloroflexota;c__Anaerolineae;o__J036;f__Brachytrichaceae;g__DRWP01;s__DRWP01 sp030550095	91.36	0	0	2425407	62.36	43	94.6	2159	47	JBCSKX000000000
GMQP_201705_bins_3		2251	2251_1	d__Bacteria;p__Thermotogota;c__Thermotogae;o__Thermotogales;f__Thermotogaceae;g__JAUQPE01;s__JAUQPE01 sp030550515	100	0.7	0	1601963	51.62	13	95.54	1595	46	JBCSKW000000000
GMQP_201705_bins_30	*	1140	1140_0	d__Bacteria;p__Actinomycetota;c__Acidimicrobiia;o__UBA5794;f__JAENVV01;g__JAHEFX01;s__	82.5	2.56	0	2160995	73.21	154	93.48	2318	39	JBCSKV000000000
GMQP_201705_bins_31		880	880_1	d__Bacteria;p__Deinococcota;c__Deinococci;o__Deinococcales;f__Thermaceae;g__Thermus;s__Thermus tengchongensis	96.61	2.21	66.67	1869014	67.94	198	93.76	2084	44	JBCSKU000000000
GMQP_201705_bins_32		1681	1681_1	d__Bacteria;p__Chloroflexota;c__Anaerolineae;o__J036;f__Brachytrichaceae;g__JBDHWI01;s__	89.85	0.91	0	4510148	61.79	176	91.82	4100	44	JBCSKT000000000
GMQP_201705_bins_33		540	540_1	d__Bacteria;p__Atribacterota;c__Atribacteria;o__Atribacterales;f__Caldatribacteriaceae;g__Caldatribacterium;s__Caldatribacterium sp039638315	94.92	0	0	1750660	53.26	57	95.48	1835	46	JBCSKS000000000
GMQP_201705_bins_34		106	106_2	d__Archaea;p__Thermoproteota;c__Thermoprotei_A;o__Sulfolobales;f__Ignisphaeraceae;g__Ignisphaera;s__Ignisphaera sp038821645	96.2	0	0	1553095	35.25	36	85.71	1584	46	JAWBBR000000000
GMQP_201705_bins_35		119	119_1	d__Archaea;p__Thermoproteota;c__Thermoprotei_A;o__Sulfolobales;f__NBVN01;g__DRZP01;s__DRZP01 sp030550455	97.47	1.9	0	1389094	45.69	95	85.42	1438	36	JAWBBS000000000
GMQP_201705_bins_36		108	108_1	d__Archaea;p__Thermoproteota;c__Thermoprotei_A;o__Sulfolobales;f__NBVN01;g__Zestosphaera;s__Zestosphaera sp038843015	97.47	1.27	0	1470011	43.44	20	89.48	1547	40	JAWBBT000000000
GMQP_201705_bins_37		145	145_1	d__Archaea;p__Thermoproteota;c__Thermoprotei_A;o__Sulfolobales;f__Desulfurococcaceae;g__UBA285;s__UBA285 sp030550615	98.03	1.27	0	1457992	39.25	22	90.05	1533	48	JAWBBU000000000
GMQP_201705_bins_38		107	107_1	d__Archaea;p__Thermoproteota;c__Thermoprotei_A;o__Sulfolobales;f__Acidilobaceae;g__DSZV01;s__DSZV01 sp030549835	90.82	0.95	50	1374708	38.57	58	87.33	1446	42	JAWBBV000000000
GMQP_201705_bins_39		143	143_1	d__Archaea;p__Thermoproteota;c__Thermoprotei_A;o__Sulfolobales;f__Desulfurococcaceae;g__UBA285;s__UBA285 sp038824035	96.84	0.63	0	1331075	41.48	29	91.06	1436	47	JAWBBW000000000
GMQP_201705_bins_4	*	621	621_0	d__Bacteria;p__Pseudomonadota;c__Alphaproteobacteria;o__Geminicoccales;f__Geminicoccaceae;g__JAPJRA01;s__	78.26	0.53	0	3169838	69.74	253	93.31	3253	30	JBCSKR000000000
GMQP_201705_bins_40		1174	1174_1	d__Bacteria;p__Actinomycetota;c__Actinomycetes;o__Streptosporangiales;f__Streptosporangiaceae;g__DAHUZQ01;s__	90.52	1.07	0	3393038	70.6	141	89.11	3170	40	JBCSKQ000000000
GMQP_201705_bins_41		361	361_1	d__Archaea;p__Thermoproteota;c__Nitrososphaeria_A;o__Caldarchaeales;f__Wolframiiraptoraceae;g__Terraquivivens;s__Terraquivivens tengchongensis	96.12	0	0	1240293	44.96	3	91.02	1331	46	JAWBBX000000000
GMQP_201705_bins_42	*	127	127_1	d__Archaea;p__Thermoproteota;c__Thermoprotei_A;o__Sulfolobales;f__Desulfurococcaceae;g__JAWBBY01;s__JAWBBY01 sp038823915	98.73	0	0	1180113	36.24	6	90.35	1222	44	JAWBBY000000000
GMQP_201705_bins_43		353	353_1	d__Archaea;p__Thermoproteota;c__Nitrososphaeria_A;o__Caldarchaeales;f__Wolframiiraptoraceae;g__Geocrenenecus;s__Geocrenenecus dongiae	79.9	0.97	0	1148918	37.4	215	87.32	1431	31	JAWBBZ000000000
GMQP_201705_bins_44		1663	1663_1	d__Bacteria;p__Chloroflexota;c__Chloroflexia;o__Chloroflexales;f__Chloroflexaceae;g__Chloroflexus;s__Chloroflexus sp030550625	75	0	0	3385608	61.31	624	90.02	3060	18	JBCSKP000000000
GMQP_201705_bins_45		204	204_1	d__Archaea;p__Aenigmatarchaeota;c__Aenigmatarchaeia;o__CG10238-14;f__SpSt-28;g__JAHLMO01;s__JAHLMO01 sp038733315	89.5833	0.93	0	707270	28.52	68	91.09	816	38	JAWBCA000000000
GMQP_201705_bins_46		47	47_1	d__Bacteria;p__Actinomycetota;c__CALKMS01;o__SKW223;f__SKW223;g__JAOADC01;s__	58.13	0.34	0	836561	47.33	176	92.32	1059	29	JBCSKO000000000
GMQP_201705_bins_47		158	158_2	d__Archaea;p__Micrarchaeota;c__Micrarchaeia;o__Anstonellales;f__J096;g__JAADEL01;s__JAADEL01 sp038740615	91.6667	0.93	0	489653	34.56	40	94.86	595	33	JAWBCB000000000
GMQP_201705_bins_48		1120	1120_1	d__Bacteria;p__Actinomycetota;c__Acidimicrobiia;o__Acidimicrobiales;f__RAAP-2;g__Bog-473;s__	98.29	1.28	0	3303371	72.5	26	91.41	3093	45	JBCSKN000000000
GMQP_201705_bins_49	*	1088	1088_0	d__Bacteria;p__Actinomycetota;c__Thermoleophilia;o__Gaiellales;f__Gaiellaceae;g__GMQP-bins7;s__	62.96	0	0	2506399	70.3	477	93.82	2929	36	JBCSKM000000000
GMQP_201705_bins_5	*	395	395_1	d__Archaea;p__Hadarchaeota;c__Hadarchaeia;o__Hadarchaeales;f__Hadarchaeaceae;g__DYTO01;s__DYTO01 sp038823825	96.26	0	0	1050680	45.95	9	94.75	1066	46	JAWBCC000000000
GMQP_201705_bins_50		101	101_1	d__Archaea;p__Thermoproteota;c__Thermoprotei_A;o__Sulfolobales;f__Desulfurococcaceae;g__UBA285;s__UBA285 sp038816475	89.03	0	0	1512917	48.78	195	90.51	1673	35	JAWBCD000000000
GMQP_201705_bins_51		147	147_1	d__Archaea;p__Thermoproteota;c__Thermoprotei;o__Thermofilales;f__Thermofilaceae;g__JANXEW01;s__JANXEW01 sp038731975	90.44	0.74	0	1967623	52	202	89.27	2218	43	JAWBCE000000000
GMQP_201705_bins_52	*	123	123_1	d__Archaea;p__Thermoproteota;c__Thermoprotei_A;o__Sulfolobales;f__Ignisphaeraceae;g__Ignisphaera;s__Ignisphaera sp038889075	97.15	0	0	1977535	39.78	32	86.09	2074	46	JAWBCF000000000
GMQP_201705_bins_53		201	201_1	d__Archaea;p__Nanobdellota;c__Nanobdellia;o__Nanobdellales;f__Nanobdellaceae;g__Nanoclepta;s__Nanoclepta sp038833255	77.0833	5.61	0	453275	25.01	56	94.65	558	37	JAWBCG000000000
GMQP_201705_bins_54	*	1682	1682_1	d__Bacteria;p__Chloroflexota;c__Anaerolineae;o__J036;f__Brachytrichaceae;g__;s__	97.73	2.02	25	5679669	61.15	141	90.61	5110	48	JBCSKL000000000
GMQP_201705_bins_55		392	392_1	d__Archaea;p__Halobacteriota;c__Archaeoglobi;o__Archaeoglobales;f__Archaeoglobaceae;g__WYZ-LMO2;s__WYZ-LMO2 sp038734275	100	2.29	0	2628956	40.49	98	91.42	3017	53	JAWBCH000000000
GMQP_201705_bins_56		199	199_1	d__Archaea;p__Nanobdellota;c__Nanobdellia;o__Nanobdellales;f__Nanobdellaceae;g__Nanoclepta;s__Nanoclepta sp038735675	91.6667	0.93	100	448473	25.5	21	95.22	540	38	JAWBCI000000000
GMQP_201705_bins_57		1281	1281_3	d__Bacteria;p__Pseudomonadota;c__Alphaproteobacteria;o__Acetobacterales;f__Acetobacteraceae;g__Elioraea;s__Elioraea thermophila	90.14	0.17	0	2547186	71.35	118	93.24	2534	35	JBCSKK000000000
GMQP_201705_bins_58	*	1093	1093_1	d__Bacteria;p__Actinomycetota;c__Thermoleophilia;o__Gaiellales;f__Gaiellaceae;g__GMQP-bins7;s__GMQP-bins7 sp004366385	95.4	0.86	0	2706222	72.02	5	93.08	2690	51	JBCSKJ000000000
GMQP_201705_bins_59		444	444_2	d__Bacteria;p__Chloroflexota;c__Anaerolineae;o__Aggregatilineales;f__UBA2796;g__CP2-2F;s__	51.99	0.45	100	1933463	59.76	395	95.38	1852	19	JBCSKI000000000
GMQP_201705_bins_6		1035	1035_1	d__Bacteria;p__Armatimonadota;c__Fimbriimonadia;o__Fimbriimonadales;f__Fimbriimonadaceae;g__;s__	78.67	1.85	0	2066915	67.1	271	92.61	2093	38	JBCSKH000000000
GMQP_201705_bins_60		249	249_1	d__Archaea;p__Thermoproteota;c__Bathyarchaeia;o__Bathyarchaeales;f__Bathycorpusculaceae;g__DSZD01;s__DSZD01 sp018396935	83.18	3.74	0	1642705	41.24	49	89.34	1811	48	JAWBCJ000000000
GMQP_201705_bins_61		300	300_1	d__Archaea;p__Thermoproteota;c__Bathyarchaeia;o__Bathyarchaeales;f__DTEX01;g__DTEX01;s__DTEX01 sp018396995	90.65	6.07	0	1568307	43.81	28	88.4	1734	40	JAWBCK000000000
GMQP_201705_bins_62	*	1255	1255_0	d__Bacteria;p__Pseudomonadota;c__Alphaproteobacteria;o__Rhodobacterales;f__Rhodobacteraceae;g__Amaricoccus;s__	84	0.4	100	3423206	71.83	81	91.79	3409	37	JBCSKG000000000
GMQP_201705_bins_64	*	1047	1047_0	d__Bacteria;p__Chloroflexota;c__Anaerolineae;o__Caldilineales;f__Caldilineaceae;g__UBA5069;s__	58.18	0.91	0	2389824	63.38	109	90.67	1994	22	JBCSKF000000000
GMQP_201705_bins_65		126	126_1	d__Archaea;p__Thermoproteota;c__Thermoprotei_A;o__Sulfolobales;f__Desulfurococcaceae;g__JAWAVV01;s__JAWAVV01 sp038897715	93.47	0	0	1180104	31.9	66	90.32	1277	40	JAWBCL000000000
GMQP_201705_bins_7		1828	1828_1	d__Bacteria;p__Cyanobacteriota;c__Cyanobacteriia;o__Gloeomargaritales;f__Gloeomargaritaceae;g__Gloeomargarita;s__Gloeomargarita sp039794565	96.58	0	0	2117228	60.06	75	92.9	2188	43	JBCSKE000000000
GMQP_201705_bins_8		881	881_1	d__Bacteria;p__Deinococcota;c__Deinococci;o__Deinococcales;f__Thermaceae;g__Meiothermus;s__	67.27	1.07	66.67	2526517	63.59	339	93.17	2800	17	JBCSKD000000000
GMQP_201705_bins_9		148	148_1	d__Archaea;p__Thermoproteota;c__Thermoprotei;o__Thermofilales;f__Thermofilaceae;g__JANXEW01;s__JANXEW01 sp038727095	65.07	0	0	971865	53.39	76	86.41	1112	29	JAWBCM000000000
GMQP_201709_bins_1		119	119_1	d__Archaea;p__Thermoproteota;c__Thermoprotei_A;o__Sulfolobales;f__NBVN01;g__DRZP01;s__DRZP01 sp030550455	94.94	1.9	0	1470804	45.96	104	85.09	1560	42	JAWBCN000000000
GMQP_201709_bins_10		351	351_1	d__Archaea;p__Thermoproteota;c__Nitrososphaeria_A;o__Caldarchaeales;f__Wolframiiraptoraceae;g__Wolframiiraptor;s__Wolframiiraptor sinensis	95.15	2.02	66.67	1087073	54.46	84	90.09	1302	43	JAWBCO000000000
GMQP_201709_bins_11		147	147_1	d__Archaea;p__Thermoproteota;c__Thermoprotei;o__Thermofilales;f__Thermofilaceae;g__JANXEW01;s__JANXEW01 sp038731975	91.12	0.74	0	1453487	56.57	85	92.05	1590	39	JAWBCP000000000
GMQP_201709_bins_12		108	108_1	d__Archaea;p__Thermoproteota;c__Thermoprotei_A;o__Sulfolobales;f__NBVN01;g__Zestosphaera;s__Zestosphaera sp038843015	60.91	3.68	40	1294808	41.74	233	88.02	1508	29	JAWBCQ000000000
GMQP_201709_bins_13		181	181_1	d__Bacteria;p__Armatimonadota;c__HRBIN17;o__HRBIN17;f__HRBIN17;g__Fervidibacter;s__Fervidibacter sp030550565	61.98	2.04	25	2165733	50.51	297	89.65	2191	32	JBCSKC000000000
GMQP_201709_bins_14		199	199_1	d__Archaea;p__Nanobdellota;c__Nanobdellia;o__Nanobdellales;f__Nanobdellaceae;g__Nanoclepta;s__Nanoclepta sp038735675	72.9167	1.25	50	1238797	45.4	235	87.74	1460	33	JAWBCR000000000
GMQP_201709_bins_15		1281	1281_3	d__Bacteria;p__Pseudomonadota;c__Alphaproteobacteria;o__Acetobacterales;f__Acetobacteraceae;g__Elioraea;s__Elioraea thermophila	80.14	0.6	0	2474738	71	297	93.04	2578	33	JBCSKB000000000
GMQP_201709_bins_2		312	312_1	d__Bacteria;p__Desulfobacterota;c__Thermodesulfobacteria;o__Thermodesulfobacteriales;f__Thermodesulfobacteriaceae;g__Thermodesulfobacterium;s__	97.08	0.42	100	1566351	37.33	108	93.84	1672	43	JBCSKA000000000
GMQP_201709_bins_3		15	15_4	d__Bacteria;p__Bacteroidota;c__Bacteroidia;o__SpSt-205;f__SpSt-205;g__SpSt-205;s__	52.44	0.11	100	1433548	53.52	346	96.13	1536	14	JBCSJZ000000000
GMQP_201709_bins_4		2054	2054_1	d__Bacteria;p__Aquificota;c__Aquificia;o__Aquificales;f__Hydrogenothermaceae;g__JAOABC01;s__	77.94	1.02	66.67	1157163	36.33	116	95.66	1325	21	JBCSJY000000000
GMQP_201709_bins_5		101	101_1	d__Archaea;p__Thermoproteota;c__Thermoprotei_A;o__Sulfolobales;f__Desulfurococcaceae;g__UBA285;s__UBA285 sp038816475	91.11	1.9	33.33	1935491	46.39	205	89.37	2147	48	JAWBCS000000000
GMQP_201709_bins_6		1712	1712_1	d__Bacteria;p__Synergistota;c__;o__;f__;g__;s__	86.93	0.85	100	1427487	64.47	229	94.76	1634	39	JBCSJX000000000
GMQP_201709_bins_7	*	1663	1663_2	d__Bacteria;p__Chloroflexota;c__Chloroflexia;o__Chloroflexales;f__Chloroflexaceae;g__Chloroflexus;s__	58.43	0.17	100	2322963	60.12	589	89.89	2425	14	JBCSJW000000000
GMQP_201709_bins_8		47	47_1	d__Bacteria;p__Actinomycetota;c__CALKMS01;o__SKW223;f__SKW223;g__JAOADC01;s__	91.19	0.5	50	1155509	46.98	118	95.27	1263	39	JBCSJV000000000
GMQP_201709_bins_9	*	2247	2247_2	d__Bacteria;p__Thermotogota;c__Thermotogae;o__Thermotogales;f__Fervidobacteriaceae;g__Fervidobacterium_A;s__	98.25	0.69	25	1818655	43.39	28	90.64	1739	47	JBCSJU000000000
GMQP_201803_bins_1		101	101_1	d__Archaea;p__Thermoproteota;c__Thermoprotei_A;o__Sulfolobales;f__Desulfurococcaceae;g__UBA285;s__UBA285 sp038816475	64.6	0.73	100	579093	44.45	73	90.59	693	28	JAWBCT000000000
GMQP_201803_bins_10	*	142	142_1	d__Archaea;p__Thermoproteota;c__Thermoprotei_A;o__Sulfolobales;f__Desulfurococcaceae;g__Thermosphaera;s__Thermosphaera sp038827615	98.73	0	0	1370165	46.16	26	90.48	1468	44	JAWBCU000000000
GMQP_201803_bins_11		143	143_1	d__Archaea;p__Thermoproteota;c__Thermoprotei_A;o__Sulfolobales;f__Desulfurococcaceae;g__UBA285;s__UBA285 sp038824035	92.51	0.63	0	1319602	41.52	68	90.72	1444	46	JAWBCV000000000
GMQP_201803_bins_12		108	108_1	d__Archaea;p__Thermoproteota;c__Thermoprotei_A;o__Sulfolobales;f__NBVN01;g__Zestosphaera;s__Zestosphaera sp038843015	71.03	0.63	0	1607350	43.94	179	86.89	1781	34	JAWBCW000000000
GMQP_201803_bins_13		160	160_1	d__Archaea;p__Thermoproteota;c__Methanomethylicia;o__Methanomethylicales;f__Methanomethylicaceae;g__JANXER01;s__JANXER01 sp029887765	99.07	0	0	1175164	27.92	36	93.14	1355	43	JAWBCX000000000
GMQP_201803_bins_14		2251	2251_1	d__Bacteria;p__Thermotogota;c__Thermotogae;o__Thermotogales;f__Thermotogaceae;g__JAUQPE01;s__JAUQPE01 sp030550515	100	0.7	0	1585589	51.65	18	95.61	1598	46	JBCSJT000000000
GMQP_201803_bins_15		540	540_1	d__Bacteria;p__Atribacterota;c__Atribacteria;o__Atribacterales;f__Caldatribacteriaceae;g__Caldatribacterium;s__Caldatribacterium sp039638315	71.49	1.85	0	1402844	53.6	229	95.69	1615	34	JBCSJS000000000
GMQP_201803_bins_16		147	147_1	d__Archaea;p__Thermoproteota;c__Thermoprotei;o__Thermofilales;f__Thermofilaceae;g__JANXEW01;s__JANXEW01 sp038731975	97.79	2.94	60	1722603	58.1	155	90.91	1893	52	JAWBCY000000000
GMQP_201803_bins_17		1534	1534_1	d__Bacteria;p__Pseudomonadota;c__Gammaproteobacteria;o__Burkholderiales;f__Burkholderiaceae;g__Achromobacter;s__Achromobacter insuavis	93.72	1.17	25	6771304	67.96	547	90.09	6642	53	JBCSJR000000000
GMQP_201803_bins_18		124	124_1	d__Archaea;p__Thermoproteota;c__Thermoprotei_A;o__Sulfolobales;f__Desulfurococcaceae;g__JANXDZ01;s__JANXDZ01 sp038879595	95.82	1.9	0	1405347	40.99	22	87.45	1481	44	JAWBCZ000000000
GMQP_201803_bins_19		1828	1828_1	d__Bacteria;p__Cyanobacteriota;c__Cyanobacteriia;o__Gloeomargaritales;f__Gloeomargaritaceae;g__Gloeomargarita;s__Gloeomargarita sp039794565	88.81	0	0	1923205	60.15	159	93.16	2034	37	JBCSJQ000000000
GMQP_201803_bins_2		2044	2044_1	d__Bacteria;p__Spirochaetota;c__Brevinematia;o__DTOW01;f__DTOW01;g__;s__	89.89	0	0	1600452	31.15	167	90.76	1519	36	JBCSJP000000000
GMQP_201803_bins_20		395	395_1	d__Archaea;p__Hadarchaeota;c__Hadarchaeia;o__Hadarchaeales;f__Hadarchaeaceae;g__DYTO01;s__DYTO01 sp038823825	96.26	0	0	1052838	45.86	9	94.67	1069	46	JAWBDA000000000
GMQP_201803_bins_21		148	148_1	d__Archaea;p__Thermoproteota;c__Thermoprotei;o__Thermofilales;f__Thermofilaceae;g__JANXEW01;s__JANXEW01 sp038727095	71.32	2.21	0	1146876	52.39	156	86.8	1270	26	JAWBDB000000000
GMQP_201803_bins_22		899	899_1	d__Bacteria;p__Bipolaricaulota;c__Bipolaricaulia;o__Bipolaricaulales;f__Bipolaricaulaceae;g__DTER01;s__DTER01 sp030550535	91.53	0	0	1265328	66.5	38	94.38	1311	48	JBCSJO000000000
GMQP_201803_bins_23		249	249_1	d__Archaea;p__Thermoproteota;c__Bathyarchaeia;o__Bathyarchaeales;f__Bathycorpusculaceae;g__DSZD01;s__DSZD01 sp018396935	95.33	1.87	0	1167250	41.32	75	90.64	1335	37	JAWBDC000000000
GMQP_201803_bins_24		361	361_1	d__Archaea;p__Thermoproteota;c__Nitrososphaeria_A;o__Caldarchaeales;f__Wolframiiraptoraceae;g__Terraquivivens;s__Terraquivivens tengchongensis	97.09	0	0	1162332	45.01	44	91.3	1293	42	JAWBDD000000000
GMQP_201803_bins_25		140	140_1	d__Archaea;p__Thermoproteota;c__Thermoprotei_A;o__Sulfolobales;f__Desulfurococcaceae;g__UBA285;s__UBA285 sp038845865	91.14	0	0	1246884	48.9	63	90.66	1360	40	JAWBDE000000000
GMQP_201803_bins_26		47	47_1	d__Bacteria;p__Actinomycetota;c__CALKMS01;o__SKW223;f__SKW223;g__JAOADC01;s__	98.31	0.34	0	1128765	46.82	46	95.26	1193	43	JBCSJN000000000
GMQP_201803_bins_27		880	880_1	d__Bacteria;p__Deinococcota;c__Deinococci;o__Deinococcales;f__Thermaceae;g__Thermus;s__Thermus tengchongensis	91.1	0.14	100	1670138	67.8	172	94.18	1871	38	JBCSJM000000000
GMQP_201803_bins_28		152	152_1	d__Archaea;p__Thermoproteota;c__Methanomethylicia;o__Nezhaarchaeales;f__WYZ-LMO8;g__WYZ-LMO8;s__WYZ-LMO8 sp029887785	98.53	2.21	0	1478519	45.15	12	87.22	1569	46	JAWBDF000000000
GMQP_201803_bins_29		2250	2250_1	d__Bacteria;p__Thermotogota;c__Thermotogae;o__Thermotogales;f__DSM-5069;g__Pseudothermotoga_A;s__	87.77	0	0	1750953	46.7	111	95.25	1860	40	JBCSJL000000000
GMQP_201803_bins_3		134	134_1	d__Archaea;p__Thermoproteota;c__Thermoprotei;o__Thermoproteales;f__Thermoproteaceae;g__Pyrobaculum;s__Pyrobaculum sp038832545	86.76	0	0	1146754	47	124	94.19	1478	38	JAWBDG000000000
GMQP_201803_bins_30		312	312_1	d__Bacteria;p__Desulfobacterota;c__Thermodesulfobacteria;o__Thermodesulfobacteriales;f__Thermodesulfobacteriaceae;g__Thermodesulfobacterium;s__	97.08	0	0	1605269	37.27	21	93.54	1630	42	JBCSJK000000000
GMQP_201803_bins_31		300	300_1	d__Archaea;p__Thermoproteota;c__Bathyarchaeia;o__Bathyarchaeales;f__DTEX01;g__DTEX01;s__DTEX01 sp018396995	99.07	4.21	0	1564051	43.6	21	88.18	1733	44	JAWBDH000000000
GMQP_201803_bins_32		321	321_1	d__Archaea;p__Asgardarchaeota;c__Jordiarchaeia;o__Jordiarchaeales;f__Freyrarchaeaceae;g__DTBI01;s__DTBI01 sp038889235	98.13	2.34	0	2047052	48.25	17	86.86	2049	44	JAWBDI000000000
GMQP_201803_bins_33		351	351_1	d__Archaea;p__Thermoproteota;c__Nitrososphaeria_A;o__Caldarchaeales;f__Wolframiiraptoraceae;g__Wolframiiraptor;s__Wolframiiraptor sinensis	97.09	0	0	1199706	53.95	19	89.32	1372	45	JAWBDJ000000000
GMQP_201803_bins_34		145	145_1	d__Archaea;p__Thermoproteota;c__Thermoprotei_A;o__Sulfolobales;f__Desulfurococcaceae;g__UBA285;s__UBA285 sp030550615	83.79	1.58	25	1094035	38.86	170	90.47	1294	34	JAWBDK000000000
GMQP_201803_bins_35		1178	1178_1	d__Bacteria;p__Actinomycetota;c__Actinomycetes;o__Jiangellales;f__;g__;s__	76.21	0	0	2063819	71.48	302	91.2	2090	29	JBCSJJ000000000
GMQP_201803_bins_36	*	1174	1174_1	d__Bacteria;p__Actinomycetota;c__Actinomycetes;o__Streptosporangiales;f__Streptosporangiaceae;g__DAHUZQ01;s__	95.72	1.07	0	3498549	70.62	78	89.27	3211	42	JBCSJI000000000
GMQP_201803_bins_37		1120	1120_1	d__Bacteria;p__Actinomycetota;c__Acidimicrobiia;o__Acidimicrobiales;f__RAAP-2;g__Bog-473;s__	98.29	1.28	0	3197833	72.61	43	91.67	3013	43	JBCSJH000000000
GMQP_201803_bins_38		158	158_2	d__Archaea;p__Micrarchaeota;c__Micrarchaeia;o__Anstonellales;f__J096;g__JAADEL01;s__JAADEL01 sp038740615	89.5833	0	0	507065	34.41	27	95.34	583	38	JAWBDL000000000
GMQP_201803_bins_39		119	119_1	d__Archaea;p__Thermoproteota;c__Thermoprotei_A;o__Sulfolobales;f__NBVN01;g__DRZP01;s__DRZP01 sp030550455	96.2	1.9	0	1355934	45.7	100	85.35	1413	41	JAWBDM000000000
GMQP_201803_bins_4		181	181_1	d__Bacteria;p__Armatimonadota;c__HRBIN17;o__HRBIN17;f__HRBIN17;g__Fervidibacter;s__Fervidibacter sp030550565	85.93	0.65	0	3272054	50.66	100	90.4	3017	49	JBCSJG000000000
GMQP_201803_bins_40		127	127_1	d__Archaea;p__Thermoproteota;c__Thermoprotei_A;o__Sulfolobales;f__Desulfurococcaceae;g__JAWBBY01;s__JAWBBY01 sp038823915	97.47	0	0	1132006	36.25	13	90.51	1198	43	JAWBDN000000000
GMQP_201803_bins_41		126	126_1	d__Archaea;p__Thermoproteota;c__Thermoprotei_A;o__Sulfolobales;f__Desulfurococcaceae;g__JAWAVV01;s__JAWAVV01 sp038897715	87.03	0	0	1069344	31.83	75	89.08	1167	33	JAWBDO000000000
GMQP_201803_bins_42		814	814_1	d__Bacteria;p__Deinococcota;c__Deinococci;o__Deinococcales;f__Trueperaceae;g__JAGXSJ01;s__	70.72	1.29	0	1858765	65.65	413	92.68	2049	25	JBCSJF000000000
GMQP_201803_bins_43		306	306_1	d__Bacteria;p__Desulfobacterota;c__Thermodesulfobacteria;o__Thermodesulfobacteriales;f__Thermodesulfobacteriaceae;g__Caldimicrobium;s__Caldimicrobium sp030550555	95.75	0	0	1482909	39.72	62	93.91	1530	46	JBCSJE000000000
GMQP_201803_bins_44		107	107_1	d__Archaea;p__Thermoproteota;c__Thermoprotei_A;o__Sulfolobales;f__Acidilobaceae;g__DSZV01;s__DSZV01 sp030549835	57.47	0	0	829119	38.93	134	86.48	937	23	JAWBDP000000000
GMQP_201803_bins_45		377	377_1	d__Archaea;p__Thermoplasmatota;c__Thermoplasmata;o__Aciduliprofundales;f__ARK-15;g__ARK-15;s__ARK-15 sp038880255	67.29	1.16	14.29	1194103	31.36	255	91.01	1466	30	JAWBDQ000000000
GMQP_201803_bins_46		1018	1018_2	d__Bacteria;p__Chloroflexota;c__Chloroflexia;o__DTKN01;f__DTKN01;g__JASFBA01;s__	52.71	0.31	0	2083916	64.4	565	91.75	2374	36	JBCSJD000000000
GMQP_201803_bins_47		1281	1281_3	d__Bacteria;p__Pseudomonadota;c__Alphaproteobacteria;o__Acetobacterales;f__Acetobacteraceae;g__Elioraea;s__Elioraea thermophila	76.47	1.76	0	2971149	70.93	526	91.85	3243	36	JBCSJC000000000
GMQP_201803_bins_5		1523	1523_1	d__Bacteria;p__Pseudomonadota;c__Gammaproteobacteria;o__Pseudomonadales;f__Pseudomonadaceae;g__Pseudomonas;s__Pseudomonas aeruginosa	99.68	0.64	16.67	7317234	65.55	56	89.24	6885	60	JBCSJB000000000
GMQP_201803_bins_6		353	353_1	d__Archaea;p__Thermoproteota;c__Nitrososphaeria_A;o__Caldarchaeales;f__Wolframiiraptoraceae;g__Geocrenenecus;s__Geocrenenecus dongiae	65.3	0	0	975024	37.42	208	88.43	1147	23	JAWBDR000000000
GMQP_201803_bins_7		123	123_1	d__Archaea;p__Thermoproteota;c__Thermoprotei_A;o__Sulfolobales;f__Ignisphaeraceae;g__Ignisphaera;s__Ignisphaera sp038889075	95.44	2.74	0	2318094	39.39	133	85.3	2459	47	JAWBDS000000000
GMQP_201803_bins_8	*	106	106_2	d__Archaea;p__Thermoproteota;c__Thermoprotei_A;o__Sulfolobales;f__Ignisphaeraceae;g__Ignisphaera;s__Ignisphaera sp038821645	98.73	0	0	1571862	35.27	31	86.09	1596	44	JAWBDT000000000
GMQP_201803_bins_9		111	111_1	d__Archaea;p__Thermoproteota;c__Thermoprotei_A;o__Sulfolobales;f__NBVN01;g__DTCV01;s__DTCV01 sp038844925	94.13	1.9	0	1397234	41.82	88	88.31	1552	41	JAWBDU000000000
GMQP_201808_bins_1	*	143	143_1	d__Archaea;p__Thermoproteota;c__Thermoprotei_A;o__Sulfolobales;f__Desulfurococcaceae;g__UBA285;s__UBA285 sp038824035	96.84	0.63	0	1270581	41.46	35	90.94	1386	44	JAWBDV000000000
GMQP_201808_bins_10		1118	1118_1	d__Bacteria;p__Actinomycetota;c__Actinomycetes;o__S36-B12;f__GCA-2699445;g__;s__	87.72	0	0	2076624	71.31	94	92.89	2099	37	JBCSJA000000000
GMQP_201808_bins_11		1828	1828_1	d__Bacteria;p__Cyanobacteriota;c__Cyanobacteriia;o__Gloeomargaritales;f__Gloeomargaritaceae;g__Gloeomargarita;s__Gloeomargarita sp039794565	95.73	0	0	2190519	59.8	46	92.65	2236	44	JBCSIZ000000000
GMQP_201808_bins_12		1174	1174_1	d__Bacteria;p__Actinomycetota;c__Actinomycetes;o__Streptosporangiales;f__Streptosporangiaceae;g__DAHUZQ01;s__	92.29	1.86	80	3526694	70.63	313	89.19	3376	39	JBCSIY000000000
GMQP_201808_bins_13		1827	1827_1	d__Bacteria;p__Cyanobacteriota;c__Cyanobacteriia;o__Thermostichales;f__Thermostichaceae;g__JAUQVP01;s__JAUQVP01 sp039794745	71.56	2.05	20	1780004	58.58	369	91.93	1952	22	JBCSIX000000000
GMQP_201808_bins_14		351	351_1	d__Archaea;p__Thermoproteota;c__Nitrososphaeria_A;o__Caldarchaeales;f__Wolframiiraptoraceae;g__Wolframiiraptor;s__Wolframiiraptor sinensis	92.72	0	0	1202931	53.62	41	88.62	1387	48	JAWBDW000000000
GMQP_201808_bins_15		540	540_1	d__Bacteria;p__Atribacterota;c__Atribacteria;o__Atribacterales;f__Caldatribacteriaceae;g__Caldatribacterium;s__Caldatribacterium sp039638315	88.91	0	0	1728321	52.83	134	94.11	1889	44	JBCSIW000000000
GMQP_201808_bins_16		123	123_1	d__Archaea;p__Thermoproteota;c__Thermoprotei_A;o__Sulfolobales;f__Ignisphaeraceae;g__Ignisphaera;s__Ignisphaera sp038889075	94.49	0.63	0	2099994	39.36	73	85.31	2188	47	JAWBDX000000000
GMQP_201808_bins_17		1160	1160_1	d__Bacteria;p__Actinomycetota;c__Actinomycetes;o__Propionibacteriales;f__Nocardioidaceae;g__Aeromicrobium;s__	99.22	0.69	0	2997967	71.21	28	92.22	3023	47	JBCSIV000000000
GMQP_201808_bins_18		142	142_1	d__Archaea;p__Thermoproteota;c__Thermoprotei_A;o__Sulfolobales;f__Desulfurococcaceae;g__Thermosphaera;s__Thermosphaera sp038827615	70.04	5.54	0	1419794	47.01	132	89.19	1572	30	JAWBDY000000000
GMQP_201808_bins_19		1712	1712_1	d__Bacteria;p__Synergistota;c__;o__;f__;g__;s__	100	0	0	1686775	64.32	14	94.92	1702	48	JBCSIU000000000
GMQP_201808_bins_2		2247	2247_2	d__Bacteria;p__Thermotogota;c__Thermotogae;o__Thermotogales;f__Fervidobacteriaceae;g__Fervidobacterium_A;s__	90.64	1.75	100	1593508	43.77	209	91.85	1691	40	JBCSIT000000000
GMQP_201808_bins_20		2250	2250_1	d__Bacteria;p__Thermotogota;c__Thermotogae;o__Thermotogales;f__DSM-5069;g__Pseudothermotoga_A;s__	84.48	0	0	1672414	46.08	147	91.76	1822	29	JBCSIS000000000
GMQP_201808_bins_21		942	942_2	d__Bacteria;p__Chloroflexota;c__Chloroflexia;o__Thermomicrobiales;f__Thermomicrobiaceae;g__Thermomicrobium;s__Thermomicrobium sp034435855	74.57	0.93	100	2643622	61.24	280	87.79	2582	35	JBCSIR000000000
GMQP_201808_bins_22		306	306_1	d__Bacteria;p__Desulfobacterota;c__Thermodesulfobacteria;o__Thermodesulfobacteriales;f__Thermodesulfobacteriaceae;g__Caldimicrobium;s__Caldimicrobium sp030550555	83.69	0.99	37.5	1487515	39.59	141	93.96	1563	38	JBCSIQ000000000
GMQP_201808_bins_23	*	808	808_1	d__Bacteria;p__Deinococcota;c__Deinococci;o__Deinococcales;f__Trueperaceae;g__JALZLY01;s__	64.37	0.85	0	2227246	68.5	376	91.85	2350	15	JBCSIP000000000
GMQP_201808_bins_24		152	152_1	d__Archaea;p__Thermoproteota;c__Methanomethylicia;o__Nezhaarchaeales;f__WYZ-LMO8;g__WYZ-LMO8;s__WYZ-LMO8 sp029887785	98.53	2.21	0	1594181	45.19	10	86.32	1713	45	JAWBDZ000000000
GMQP_201808_bins_25	*	470	470_1	d__Bacteria;p__Actinomycetota;c__Geothermincolia;o__Geothermincolales;f__RBG-13-55-18;g__JACVJK01;s__JACVJK01 sp015711955	94.06	0.85	0	2406864	58.22	60	82.96	2108	44	JBCSIO000000000
GMQP_201808_bins_26		2251	2251_1	d__Bacteria;p__Thermotogota;c__Thermotogae;o__Thermotogales;f__Thermotogaceae;g__JAUQPE01;s__JAUQPE01 sp030550515	96.14	1.91	6.67	1587659	52.05	96	95.81	1673	43	JBCSIN000000000
GMQP_201808_bins_27		814	814_1	d__Bacteria;p__Deinococcota;c__Deinococci;o__Deinococcales;f__Trueperaceae;g__JAGXSJ01;s__	69.24	1.69	0	1942424	65.11	271	92.48	2029	31	JBCSIM000000000
GMQP_201808_bins_28		1650	1650_1	d__Bacteria;p__Chloroflexota;c__Anaerolineae;o__Aggregatilineales;f__Phototrophicaceae;g__JANWYT01;s__	50.4	0	0	2135888	62.78	529	95.59	2100	13	JBCSIL000000000
GMQP_201808_bins_29		963	963_1	d__Bacteria;p__Chloroflexota;c__Chloroflexia;o__Chloroflexales;f__Roseiflexaceae;g__Roseiflexus;s__Roseiflexus sp030550675	89.88	0	0	4341021	62.21	555	88.34	3856	32	JBCSIK000000000
GMQP_201808_bins_3	*	147	147_1	d__Bacteria;p__Actinomycetota;c__Rubrobacteria;o__Rubrobacterales;f__Rubrobacteraceae;g__SIRX01;s__SIRX01 sp004563715	92.54	0	0	3373324	66.69	259	90.68	3537	40	JBCSIJ000000000
GMQP_201808_bins_30		881	881_1	d__Bacteria;p__Deinococcota;c__Deinococci;o__Deinococcales;f__Thermaceae;g__Meiothermus;s__	51.44	0	0	1528339	63.74	328	93.36	1730	21	JBCSII000000000
GMQP_201808_bins_31		145	145_1	d__Archaea;p__Thermoproteota;c__Thermoprotei_A;o__Sulfolobales;f__Desulfurococcaceae;g__UBA285;s__UBA285 sp030550615	90.44	1.27	0	1255555	39.06	30	90.3	1344	42	JAWBEA000000000
GMQP_201808_bins_32	*	1260	1260_1	d__Bacteria;p__Pseudomonadota;c__Alphaproteobacteria;o__Rhodobacterales;f__Rhodobacteraceae;g__Pararhodobacter;s__	93.19	0.86	0	2832913	70.21	72	87.94	2684	37	JBCSIH000000000
GMQP_201808_bins_33		119	119_1	d__Archaea;p__Thermoproteota;c__Thermoprotei_A;o__Sulfolobales;f__NBVN01;g__DRZP01;s__DRZP01 sp030550455	97.47	1.9	0	1347875	45.7	78	84.9	1396	38	JAWBEB000000000
GMQP_201808_bins_34		1679	1679_1	d__Bacteria;p__Chloroflexota;c__Anaerolineae;o__J036;f__Brachytrichaceae;g__DRWP01;s__DRWP01 sp030550095	84.09	0	0	2263377	62.47	59	93.11	2052	42	JBCSIG000000000
GMQP_201808_bins_35	*	321	321_1	d__Archaea;p__Asgardarchaeota;c__Jordiarchaeia;o__Jordiarchaeales;f__Freyrarchaeaceae;g__DTBI01;s__DTBI01 sp038889235	88.16	0	0	1362077	46.78	17	87.41	1386	40	JAWBEC000000000
GMQP_201808_bins_36	*	1177	1177_1	d__Bacteria;p__Actinomycetota;c__Actinomycetes;o__Streptosporangiales;f__Streptosporangiaceae;g__Trebonia;s__	92.7	2.81	37.5	6326076	70.56	188	87.32	5991	44	JBCSIF000000000
GMQP_201808_bins_37		1635	1635_1	d__Bacteria;p__Chloroflexota;c__Anaerolineae;o__Aggregatilineales;f__Phototrophicaceae;g__;s__	53.22	0.91	0	2334608	65.28	567	94.03	2028	11	JBCSIE000000000
GMQP_201808_bins_38		107	107_1	d__Archaea;p__Thermoproteota;c__Thermoprotei_A;o__Sulfolobales;f__Acidilobaceae;g__DSZV01;s__DSZV01 sp030549835	81.57	0.63	0	1270476	38.51	85	87.7	1351	43	JAWBED000000000
GMQP_201808_bins_39		106	106_2	d__Archaea;p__Thermoproteota;c__Thermoprotei_A;o__Sulfolobales;f__Ignisphaeraceae;g__Ignisphaera;s__Ignisphaera sp038821645	93.34	0	0	1522568	35.12	30	83.96	1573	38	JAWBEE000000000
GMQP_201808_bins_4		111	111_1	d__Archaea;p__Thermoproteota;c__Thermoprotei_A;o__Sulfolobales;f__NBVN01;g__DTCV01;s__DTCV01 sp038844925	83.06	2.11	0	1209724	41.48	54	84.99	1304	32	JAWBEF000000000
GMQP_201808_bins_40		361	361_1	d__Archaea;p__Thermoproteota;c__Nitrososphaeria_A;o__Caldarchaeales;f__Wolframiiraptoraceae;g__Terraquivivens;s__Terraquivivens tengchongensis	97.09	0	0	1244112	44.94	4	90.8	1339	46	JAWBEG000000000
GMQP_201808_bins_41		353	353_1	d__Archaea;p__Thermoproteota;c__Nitrososphaeria_A;o__Caldarchaeales;f__Wolframiiraptoraceae;g__Geocrenenecus;s__Geocrenenecus dongiae	99.03	0	0	1488106	37.53	34	87.46	1572	47	JAWBEH000000000
GMQP_201808_bins_42	*	2409	2409_0	d__Bacteria;p__Actinomycetota;c__Acidimicrobiia;o__Acidimicrobiales;f__RAAP-2;g__RAAP-2;s__RAAP-2 sp018971385	62.62	0.85	0	1224834	64.96	307	94.36	1448	27	JBCSID000000000
GMQP_201808_bins_43		1395	1395_1	d__Bacteria;p__Pseudomonadota;c__Gammaproteobacteria;o__Pseudomonadales;f__Halomonadaceae;g__Halomonas;s__Halomonas alkalicola	81.4	2.67	7.14	2911032	68.9	622	90.43	3179	27	JBCSIC000000000
GMQP_201808_bins_44		312	312_1	d__Bacteria;p__Desulfobacterota;c__Thermodesulfobacteria;o__Thermodesulfobacteriales;f__Thermodesulfobacteriaceae;g__Thermodesulfobacterium;s__	98.96	0.42	0	1620925	37.25	25	93.5	1642	44	JBCSIB000000000
GMQP_201808_bins_45	*	249	249_1	d__Archaea;p__Thermoproteota;c__Bathyarchaeia;o__Bathyarchaeales;f__Bathycorpusculaceae;g__DSZD01;s__DSZD01 sp018396935	96.26	0.47	0	1220804	41.77	142	90.07	1434	40	JAWBEI000000000
GMQP_201808_bins_46		877	877_1	d__Bacteria;p__Deinococcota;c__Deinococci;o__Deinococcales;f__Thermaceae;g__Thermus;s__Thermus thermamylovorans	62.46	0.42	100	1125274	70.17	243	94.17	1372	22	JBCSIA000000000
GMQP_201808_bins_47	*	1571	1571_0	d__Bacteria;p__Actinomycetota;c__Acidimicrobiia;o__Acidimicrobiales;f__Palsa-688;g__JAKCDU01;s__JAKCDU01 sp028876385	80.13	2.14	0	3918176	69.9	631	90.6	4184	43	JBCSHZ000000000
GMQP_201808_bins_48		317	317_1	d__Bacteria;p__Armatimonadota;c__Fimbriimonadia;o__Fimbriimonadales;f__GBS-DC;g__GBS-DC;s__GBS-DC sp030550775	90.74	0.08	100	2254846	59.84	230	90.98	2141	42	JBCSHY000000000
GMQP_201808_bins_49		1035	1035_1	d__Bacteria;p__Armatimonadota;c__Fimbriimonadia;o__Fimbriimonadales;f__Fimbriimonadaceae;g__;s__	92.22	0.93	0	2204132	67.31	68	93.49	2036	44	JBCSHX000000000
GMQP_201808_bins_5		1188	1188_1	d__Bacteria;p__Pseudomonadota;c__Gammaproteobacteria;o__Pseudomonadales;f__Alcanivoracaceae;g__Isoalcanivorax;s__Isoalcanivorax sp013823245	85.23	0.74	0	2805168	62.78	393	92.62	2872	36	JBCSHW000000000
GMQP_201808_bins_50	*	1120	1120_1	d__Bacteria;p__Actinomycetota;c__Acidimicrobiia;o__Acidimicrobiales;f__RAAP-2;g__Bog-473;s__	99.15	1.28	0	3333936	72.56	25	91.49	3130	46	JBCSHV000000000
GMQP_201808_bins_51		880	880_1	d__Bacteria;p__Deinococcota;c__Deinococci;o__Deinococcales;f__Thermaceae;g__Thermus;s__Thermus tengchongensis	59.07	0.78	100	908787	67.14	136	92.42	1071	29	JBCSHU000000000
GMQP_201808_bins_52		148	148_1	d__Bacteria;p__Actinomycetota;c__Rubrobacteria;o__Rubrobacterales;f__Rubrobacteraceae;g__;s__	69.98	0.86	0	2287183	68.08	347	92.04	2535	20	JBCSHT000000000
GMQP_201808_bins_53		140	140_1	d__Archaea;p__Thermoproteota;c__Thermoprotei_A;o__Sulfolobales;f__Desulfurococcaceae;g__UBA285;s__UBA285 sp038845865	80.04	0.63	0	1103979	49.07	83	90.53	1233	40	JAWBEJ000000000
GMQP_201808_bins_54		392	392_1	d__Archaea;p__Halobacteriota;c__Archaeoglobi;o__Archaeoglobales;f__Archaeoglobaceae;g__WYZ-LMO2;s__WYZ-LMO2 sp038734275	98.67	1.63	0	1667841	41.34	27	92.5	1900	44	JAWBEK000000000
GMQP_201808_bins_55		134	134_1	d__Bacteria;p__Aquificota;c__Aquificia;o__Aquificales;f__Aquificaceae;g__UBA11096;s__UBA11096 sp037722135	75.52	0.41	50	982811	43.34	122	96.02	1201	27	JBCSHS000000000
GMQP_201808_bins_56		268	268_1	d__Bacteria;p__Actinomycetota;c__Thermoleophilia;o__Solirubrobacterales;f__Solirubrobacteraceae;g__Palsa-744;s__	53.71	1.37	33.33	1251148	70.18	381	91.15	1475	19	JBCSHR000000000
GMQP_201808_bins_57		160	160_1	d__Archaea;p__Thermoproteota;c__Methanomethylicia;o__Methanomethylicales;f__Methanomethylicaceae;g__JANXER01;s__JANXER01 sp029887765	98.13	0	0	1053630	28.48	46	92.83	1221	43	JAWBEL000000000
GMQP_201808_bins_58		377	377_1	d__Archaea;p__Thermoplasmatota;c__Thermoplasmata;o__Aciduliprofundales;f__ARK-15;g__ARK-15;s__ARK-15 sp038880255	92.07	2.42	0	1166320	30.91	98	93.05	1275	42	JAWBEM000000000
GMQP_201808_bins_59	*	1125	1125_0	d__Bacteria;p__Actinomycetota;c__Acidimicrobiia;o__Acidimicrobiales;f__Microtrichaceae;g__SKRR01;s__	93.16	0	0	3233070	71.88	87	91.22	3043	45	JBCSHQ000000000
GMQP_201808_bins_6		47	47_1	d__Bacteria;p__Actinomycetota;c__CALKMS01;o__SKW223;f__SKW223;g__JAOADC01;s__	97.3	0.34	0	1311671	47	20	92.11	1347	47	JBCSHP000000000
GMQP_201808_bins_60		1281	1281_3	d__Bacteria;p__Pseudomonadota;c__Alphaproteobacteria;o__Acetobacterales;f__Acetobacteraceae;g__Elioraea;s__Elioraea thermophila	58.62	0.08	0	1671504	71.02	300	93.02	1879	29	JBCSHO000000000
GMQP_201808_bins_61		2142	2142_1	d__Bacteria;p__Bacteroidota_A;c__Rhodothermia;o__Rhodothermales;f__Rubricoccaceae;g__;s__	75.25	2.51	42.86	2608645	76.24	615	90.97	2637	25	JBCSHN000000000
GMQP_201808_bins_62		147	147_1	d__Archaea;p__Thermoproteota;c__Thermoprotei;o__Thermofilales;f__Thermofilaceae;g__JANXEW01;s__JANXEW01 sp038731975	71.32	0.74	100	568550	53.1	31	92.19	639	35	JAWBEN000000000
GMQP_201808_bins_63		1684	1684_1	d__Bacteria;p__Chloroflexota;c__Anaerolineae;o__J036;f__Brachytrichaceae;g__JAAFGM01;s__	53.62	0	0	2401470	64.1	671	93.72	2503	13	JBCSHM000000000
GMQP_201808_bins_64	*	1119	1119_1	d__Bacteria;p__Actinomycetota;c__Acidimicrobiia;o__Acidimicrobiales;f__RAAP-2;g__;s__	96.58	2.14	0	3017501	68.77	14	91.67	2728	47	JBCSHL000000000
GMQP_201808_bins_65		899	899_1	d__Bacteria;p__Bipolaricaulota;c__Bipolaricaulia;o__Bipolaricaulales;f__Bipolaricaulaceae;g__DTER01;s__DTER01 sp030550535	91.53	0	0	1259858	66.53	62	94.73	1318	47	JBCZTM000000000
GMQP_201808_bins_66	*	1825	1825_0	d__Bacteria;p__Actinomycetota;c__Acidimicrobiia;o__Acidimicrobiales;f__RAAP-2;g__;s__	97.44	2.14	0	3039453	73.3	61	92.54	2937	44	JBCZTL000000000
GMQP_201808_bins_67		127	127_1	d__Archaea;p__Thermoproteota;c__Thermoprotei_A;o__Sulfolobales;f__Desulfurococcaceae;g__JAWBBY01;s__JAWBBY01 sp038823915	76.5	0.63	0	865490	36.1	151	91.05	1020	32	JAWBEO000000000
GMQP_201808_bins_68		811	811_1	d__Bacteria;p__Deinococcota;c__Deinococci;o__Deinococcales;f__Trueperaceae;g__Truepera;s__	89.69	1.48	25	2608686	69.6	240	89.8	2570	32	JBCZTK000000000
GMQP_201808_bins_69		1252	1252_1	d__Bacteria;p__Pseudomonadota;c__Alphaproteobacteria;o__Rhodobacterales;f__Rhodobacteraceae;g__SKOX01;s__	58.04	0.6	50	1817116	68.97	105	91.08	1846	22	JBCZTJ000000000
GMQP_201808_bins_7		818	818_1	d__Bacteria;p__Deinococcota;c__Deinococci;o__Deinococcales;f__Trueperaceae;g__;s__	72.1	0	0	1898284	64.81	139	94.17	1933	33	JBCZTI000000000
GMQP_201808_bins_71		148	148_1	d__Archaea;p__Thermoproteota;c__Thermoprotei;o__Thermofilales;f__Thermofilaceae;g__JANXEW01;s__JANXEW01 sp038727095	61.03	1.47	0	829949	54.84	69	89.51	949	28	JAWBEP000000000
GMQP_201808_bins_72	*	1581	1581_0	d__Bacteria;p__Vulcanimicrobiota;c__Vulcanimicrobiia;o__Vulcanimicrobiales;f__Vulcanimicrobiaceae;g__REEB354;s__	95.83	0	0	2718099	66.33	60	94.69	2696	43	JBCZTH000000000
GMQP_201808_bins_8		181	181_1	d__Bacteria;p__Armatimonadota;c__HRBIN17;o__HRBIN17;f__HRBIN17;g__Fervidibacter;s__Fervidibacter sp030550565	90.74	0.65	0	3416161	50.67	163	90.11	3124	49	JBCZTG000000000
GMQP_201808_bins_9		108	108_1	d__Archaea;p__Thermoproteota;c__Thermoprotei_A;o__Sulfolobales;f__NBVN01;g__Zestosphaera;s__Zestosphaera sp038843015	92.41	1.9	33.33	1477565	43.65	117	89.58	1602	38	JAWBEQ000000000
GMQP_201901_bins_1		126	126_1	d__Archaea;p__Thermoproteota;c__Thermoprotei_A;o__Sulfolobales;f__Desulfurococcaceae;g__JAWAVV01;s__JAWAVV01 sp038897715	82.45	0	0	1098627	31.93	46	89.91	1157	34	JAWBER000000000
GMQP_201901_bins_10		306	306_1	d__Bacteria;p__Desulfobacterota;c__Thermodesulfobacteria;o__Thermodesulfobacteriales;f__Thermodesulfobacteriaceae;g__Caldimicrobium;s__Caldimicrobium sp030550555	96.3	0.41	100	1495023	39.54	67	94.46	1542	43	JBCZTF000000000
GMQP_201901_bins_11		249	249_1	d__Archaea;p__Thermoproteota;c__Bathyarchaeia;o__Bathyarchaeales;f__Bathycorpusculaceae;g__DSZD01;s__DSZD01 sp018396935	86.6	0.07	0	1245043	41.97	200	90.18	1483	35	JAWBES000000000
GMQP_201901_bins_12		1145	1145_1	d__Bacteria;p__Actinomycetota;c__Acidimicrobiia;o__IMCC26256;f__CALEDW01;g__CALEDW01;s__	73.24	0.43	0	2163792	75.15	258	94.79	2234	37	JBCZTE000000000
GMQP_201901_bins_13		540	540_1	d__Bacteria;p__Atribacterota;c__Atribacteria;o__Atribacterales;f__Caldatribacteriaceae;g__Caldatribacterium;s__Caldatribacterium sp039638315	87.67	0	0	1710485	53.32	123	95.06	1830	45	JBCZTD000000000
GMQP_201901_bins_14		2054	2054_1	d__Bacteria;p__Aquificota;c__Aquificia;o__Aquificales;f__Hydrogenothermaceae;g__JAOABC01;s__	72.17	0.45	50	834264	38.28	175	94.36	1018	19	JBCZTC000000000
GMQP_201901_bins_15		321	321_1	d__Archaea;p__Asgardarchaeota;c__Jordiarchaeia;o__Jordiarchaeales;f__Freyrarchaeaceae;g__DTBI01;s__DTBI01 sp038889235	98.13	2.34	0	2018592	48.22	33	86.92	2029	45	JAWBET000000000
GMQP_201901_bins_16		152	152_1	d__Archaea;p__Thermoproteota;c__Methanomethylicia;o__Nezhaarchaeales;f__WYZ-LMO8;g__WYZ-LMO8;s__WYZ-LMO8 sp029887785	98.53	3.68	0	1617408	45.27	18	87.34	1727	45	JAWBEU000000000
GMQP_201901_bins_17		1253	1253_1	d__Bacteria;p__Pseudomonadota;c__Alphaproteobacteria;o__Rhodobacterales;f__Rhodobacteraceae;g__Rubrimonas;s__	55.83	0.6	0	1681365	73.87	279	93.34	1806	23	JBCZTB000000000
GMQP_201901_bins_18		1160	1160_1	d__Bacteria;p__Actinomycetota;c__Actinomycetes;o__Propionibacteriales;f__Nocardioidaceae;g__Aeromicrobium;s__	95.96	0.69	0	2812824	71.38	40	92.53	2859	45	JBCZTA000000000
GMQP_201901_bins_19		1119	1119_1	d__Bacteria;p__Actinomycetota;c__Acidimicrobiia;o__Acidimicrobiales;f__RAAP-2;g__;s__	81.66	0.43	0	3135965	68.51	533	91.45	3277	48	JBCZSZ000000000
GMQP_201901_bins_2		1635	1635_1	d__Bacteria;p__Chloroflexota;c__Anaerolineae;o__Aggregatilineales;f__Phototrophicaceae;g__;s__	64.54	0	0	2603634	64.9	468	93.84	2166	13	JBCZSY000000000
GMQP_201901_bins_20		143	143_1	d__Archaea;p__Thermoproteota;c__Thermoprotei_A;o__Sulfolobales;f__Desulfurococcaceae;g__UBA285;s__UBA285 sp038824035	95.2	1.48	50	1329078	41.55	61	90.86	1454	45	JAWBEV000000000
GMQP_201901_bins_21		1254	1254_1	d__Bacteria;p__Pseudomonadota;c__Alphaproteobacteria;o__Rhodobacterales;f__Rhodobacteraceae;g__;s__	65.24	0.33	0	2821548	71.78	743	90.74	3197	33	JBCZSX000000000
GMQP_201901_bins_22		395	395_1	d__Archaea;p__Hadarchaeota;c__Hadarchaeia;o__Hadarchaeales;f__Hadarchaeaceae;g__DYTO01;s__DYTO01 sp038823825	94.39	0	0	1027896	46.03	32	94.93	1060	44	JAWBEW000000000
GMQP_201901_bins_23		1252	1252_2	d__Bacteria;p__Pseudomonadota;c__Alphaproteobacteria;o__Rhodobacterales;f__Rhodobacteraceae;g__SKOX01;s__	58.87	0.2	0	1802303	70.4	311	90.73	1899	20	JBCZSW000000000
GMQP_201901_bins_24		1188	1188_1	d__Bacteria;p__Pseudomonadota;c__Gammaproteobacteria;o__Pseudomonadales;f__Alcanivoracaceae;g__Isoalcanivorax;s__Isoalcanivorax sp013823245	78.01	1.87	28.57	2513478	62.92	435	92.74	2640	28	JBCZSV000000000
GMQP_201901_bins_25		123	123_1	d__Archaea;p__Thermoproteota;c__Thermoprotei_A;o__Sulfolobales;f__Ignisphaeraceae;g__Ignisphaera;s__Ignisphaera sp038889075	92.77	0	0	1750130	39.28	56	85.85	1850	42	JAWBEX000000000
GMQP_201901_bins_26		361	361_1	d__Archaea;p__Thermoproteota;c__Nitrososphaeria_A;o__Caldarchaeales;f__Wolframiiraptoraceae;g__Terraquivivens;s__Terraquivivens tengchongensis	97.09	0	0	1227958	45.03	7	91.16	1328	45	JAWBEY000000000
GMQP_201901_bins_27		108	108_1	d__Archaea;p__Thermoproteota;c__Thermoprotei_A;o__Sulfolobales;f__NBVN01;g__Zestosphaera;s__Zestosphaera sp038843015	75.24	0.63	0	991597	43.18	98	89.51	1122	25	JAWBEZ000000000
GMQP_201901_bins_28		1176	1176_1	d__Bacteria;p__Actinomycetota;c__Actinomycetes;o__Streptosporangiales;f__Streptosporangiaceae;g__Chersky-822;s__	60.23	0	0	2766759	74.7	445	90.58	2758	21	JBCZSU000000000
GMQP_201901_bins_29	*	889	889_1	d__Bacteria;p__Chloroflexota;c__Chloroflexia;o__Thermomicrobiales;f__UBA6265;g__;s__	77.61	0	0	2063081	67.68	321	91.91	2071	28	JBCZST000000000
GMQP_201901_bins_3		47	47_1	d__Bacteria;p__Actinomycetota;c__CALKMS01;o__SKW223;f__SKW223;g__JAOADC01;s__	72.03	0.49	0	800893	47.74	162	95.27	934	29	JBCZSS000000000
GMQP_201901_bins_30		300	300_1	d__Archaea;p__Thermoproteota;c__Bathyarchaeia;o__Bathyarchaeales;f__DTEX01;g__DTEX01;s__DTEX01 sp018396995	99.07	6.07	0	1612592	43.58	21	88.36	1785	46	JAWBFA000000000
GMQP_201901_bins_31		102	102_1	d__Archaea;p__Thermoproteota;c__Thermoprotei_A;o__Sulfolobales;f__Acidilobaceae;g__JAWAWX01;s__JAWAWX01 sp038824665	92.16	2.06	0	1002876	44.67	131	91.84	1188	40	JAWBFB000000000
GMQP_201901_bins_32		106	106_2	d__Archaea;p__Thermoproteota;c__Thermoprotei_A;o__Sulfolobales;f__Ignisphaeraceae;g__Ignisphaera;s__Ignisphaera sp038821645	95.4	0.63	100	1514033	35.19	34	85.95	1556	39	JAWBFC000000000
GMQP_201901_bins_33		1035	1035_1	d__Bacteria;p__Armatimonadota;c__Fimbriimonadia;o__Fimbriimonadales;f__Fimbriimonadaceae;g__;s__	90.07	1.85	0	2154243	67.4	113	93.47	2018	44	JBCZSR000000000
GMQP_201901_bins_34		145	145_1	d__Archaea;p__Thermoproteota;c__Thermoprotei_A;o__Sulfolobales;f__Desulfurococcaceae;g__UBA285;s__UBA285 sp030550615	83.26	0.03	0	1157876	39.02	145	90.46	1328	36	JAWBFD000000000
GMQP_201901_bins_35		140	140_1	d__Archaea;p__Thermoproteota;c__Thermoprotei_A;o__Sulfolobales;f__Desulfurococcaceae;g__UBA285;s__UBA285 sp038845865	95.04	0.03	100	1319339	48.88	73	90.49	1454	43	JAWBFE000000000
GMQP_201901_bins_36		107	107_1	d__Archaea;p__Thermoproteota;c__Thermoprotei_A;o__Sulfolobales;f__Acidilobaceae;g__DSZV01;s__DSZV01 sp030549835	92.88	1.27	50	1327205	38.61	45	87.33	1391	41	JAWBFF000000000
GMQP_201901_bins_37		899	899_1	d__Bacteria;p__Bipolaricaulota;c__Bipolaricaulia;o__Bipolaricaulales;f__Bipolaricaulaceae;g__DTER01;s__DTER01 sp030550535	91.53	0	0	1290330	66.47	45	94.04	1343	47	JBCZSQ000000000
GMQP_201901_bins_38		1828	1828_1	d__Bacteria;p__Cyanobacteriota;c__Cyanobacteriia;o__Gloeomargaritales;f__Gloeomargaritaceae;g__Gloeomargarita;s__Gloeomargarita sp039794565	95.73	2.14	100	2049691	60.01	213	93.02	2235	41	JBCZSP000000000
GMQP_201901_bins_39		2251	2251_1	d__Bacteria;p__Thermotogota;c__Thermotogae;o__Thermotogales;f__Thermotogaceae;g__JAUQPE01;s__JAUQPE01 sp030550515	81.42	0.7	0	987167	51.06	70	96.65	1054	19	JBCZSO000000000
GMQP_201901_bins_4		134	134_1	d__Bacteria;p__Aquificota;c__Aquificia;o__Aquificales;f__Aquificaceae;g__UBA11096;s__UBA11096 sp037722135	75.92	1.05	0	2320433	44.5	361	88.97	2688	53	JBCZSN000000000
GMQP_201901_bins_40		101	101_1	d__Archaea;p__Thermoproteota;c__Thermoprotei_A;o__Sulfolobales;f__Desulfurococcaceae;g__UBA285;s__UBA285 sp038816475	56.19	1	100	374877	43.67	49	92.04	475	21	JAWBFG000000000
GMQP_201901_bins_41		1395	1395_1	d__Bacteria;p__Pseudomonadota;c__Gammaproteobacteria;o__Pseudomonadales;f__Halomonadaceae;g__Halomonas;s__Halomonas alkalicola	53.57	0.27	50	1936631	68.89	560	90.55	2216	25	JBCZSM000000000
GMQP_201901_bins_42		880	880_1	d__Bacteria;p__Deinococcota;c__Deinococci;o__Deinococcales;f__Thermaceae;g__Thermus;s__Thermus tengchongensis	91.45	1.27	100	1751356	67.8	203	93.74	1984	48	JBCZSL000000000
GMQP_201901_bins_43	*	1175	1175_0	d__Bacteria;p__Actinomycetota;c__Actinomycetes;o__Streptosporangiales;f__Streptosporangiaceae;g__DASXKD01;s__	90.86	1.07	0	4602243	72.99	232	89.4	4365	37	JBCZSK000000000
GMQP_201901_bins_44		199	199_1	d__Archaea;p__Nanobdellota;c__Nanobdellia;o__Nanobdellales;f__Nanobdellaceae;g__Nanoclepta;s__Nanoclepta sp038735675	85.4167	0	0	497715	26.03	118	94.08	622	40	JAWBFH000000000
GMQP_201901_bins_45		181	181_1	d__Bacteria;p__Armatimonadota;c__HRBIN17;o__HRBIN17;f__HRBIN17;g__Fervidibacter;s__Fervidibacter sp030550565	87.78	2.27	75	3280586	50.69	246	90.33	3076	46	JBCZSJ000000000
GMQP_201901_bins_46		330	330_1	d__Bacteria;p__Armatimonadota;c__Fimbriimonadia;o__Fimbriimonadales;f__Fimbriimonadaceae;g__;s__	68.55	0	0	1665177	59.33	302	95.07	1695	30	JBCZSI000000000
GMQP_201901_bins_47		1679	1679_1	d__Bacteria;p__Chloroflexota;c__Anaerolineae;o__J036;f__Brachytrichaceae;g__DRWP01;s__DRWP01 sp030550095	81.72	0	0	2123731	62.54	104	94.87	1964	44	JBCZSH000000000
GMQP_201901_bins_48		1174	1174_1	d__Bacteria;p__Actinomycetota;c__Actinomycetes;o__Streptosporangiales;f__Streptosporangiaceae;g__DAHUZQ01;s__	94.76	2.14	50	3449144	70.62	139	88.88	3235	34	JBCZSG000000000
GMQP_201901_bins_49		1093	1093_1	d__Bacteria;p__Actinomycetota;c__Thermoleophilia;o__Gaiellales;f__Gaiellaceae;g__GMQP-bins7;s__GMQP-bins7 sp004366385	90.59	0.86	0	2593069	72.11	113	93.32	2668	46	JBCZSF000000000
GMQP_201901_bins_5		124	124_1	d__Archaea;p__Thermoproteota;c__Thermoprotei_A;o__Sulfolobales;f__Desulfurococcaceae;g__JANXDZ01;s__JANXDZ01 sp038879595	96.84	1.9	0	1382069	40.88	18	87.63	1434	43	JAWBFI000000000
GMQP_201901_bins_50	*	268	268_1	d__Bacteria;p__Actinomycetota;c__Thermoleophilia;o__Solirubrobacterales;f__Solirubrobacteraceae;g__Palsa-744;s__	50.34	0	0	1364545	70.15	383	91.72	1543	18	JBCZSE000000000
GMQP_201901_bins_51		119	119_1	d__Archaea;p__Thermoproteota;c__Thermoprotei_A;o__Sulfolobales;f__NBVN01;g__DRZP01;s__DRZP01 sp030550455	92.72	1.93	0	1325567	45.71	84	85.3	1398	39	JAWBFJ000000000
GMQP_201901_bins_52		127	127_1	d__Archaea;p__Thermoproteota;c__Thermoprotei_A;o__Sulfolobales;f__Desulfurococcaceae;g__JAWBBY01;s__JAWBBY01 sp038823915	93.47	0	0	1104731	36.24	26	88.8	1174	43	JAWBFK000000000
GMQP_201901_bins_53		353	353_1	d__Archaea;p__Thermoproteota;c__Nitrososphaeria_A;o__Caldarchaeales;f__Wolframiiraptoraceae;g__Geocrenenecus;s__Geocrenenecus dongiae	62.22	0.97	0	972090	37.65	241	88.34	1176	25	JAWBFL000000000
GMQP_201901_bins_54		134	134_1	d__Archaea;p__Thermoproteota;c__Thermoprotei;o__Thermoproteales;f__Thermoproteaceae;g__Pyrobaculum;s__Pyrobaculum sp038832545	91.18	0.74	100	1183288	47.26	136	94.08	1529	37	JAWBFM000000000
GMQP_201901_bins_55		148	148_1	d__Archaea;p__Thermoproteota;c__Thermoprotei;o__Thermofilales;f__Thermofilaceae;g__JANXEW01;s__JANXEW01 sp038727095	61.03	0.74	0	664789	51.53	42	87.16	758	19	JAWBFN000000000
GMQP_201901_bins_56		1120	1120_1	d__Bacteria;p__Actinomycetota;c__Acidimicrobiia;o__Acidimicrobiales;f__RAAP-2;g__Bog-473;s__	96.58	1.28	0	3110745	72.76	78	92.16	2958	41	JBCZSD000000000
GMQP_201901_bins_57		111	111_1	d__Archaea;p__Thermoproteota;c__Thermoprotei_A;o__Sulfolobales;f__NBVN01;g__DTCV01;s__DTCV01 sp038844925	92.09	2.9	33.33	1275833	41.56	59	88.17	1389	37	JAWBFO000000000
GMQP_201901_bins_58		963	963_1	d__Bacteria;p__Chloroflexota;c__Chloroflexia;o__Chloroflexales;f__Roseiflexaceae;g__Roseiflexus;s__Roseiflexus sp030550675	60.46	0	0	3067024	63.69	819	92.28	2717	11	JBCZSC000000000
GMQP_201901_bins_59		1684	1684_1	d__Bacteria;p__Chloroflexota;c__Anaerolineae;o__J036;f__Brachytrichaceae;g__JAAFGM01;s__	52.04	0	0	2689517	63.62	758	93.87	2629	12	JBCZSB000000000
GMQP_201901_bins_6		1170	1170_1	d__Bacteria;p__Actinomycetota;c__Thermoleophilia;o__Solirubrobacterales;f__Solirubrobacteraceae;g__Palsa-465;s__Palsa-465 sp035294345	60.84	0	0	3072359	72.04	637	90.24	3231	34	JBCZSA000000000
GMQP_201901_bins_60		1177	1177_1	d__Bacteria;p__Actinomycetota;c__Actinomycetes;o__Streptosporangiales;f__Streptosporangiaceae;g__Trebonia;s__	54.27	0	0	3216292	69.66	496	88.33	3333	39	JBCZRZ000000000
GMQP_201901_bins_61		312	312_1	d__Bacteria;p__Desulfobacterota;c__Thermodesulfobacteria;o__Thermodesulfobacteriales;f__Thermodesulfobacteriaceae;g__Thermodesulfobacterium;s__	86.95	2.12	7.69	1359157	38.07	181	93.17	1517	37	JBCZRY000000000
GMQP_201901_bins_7		147	147_1	d__Archaea;p__Thermoproteota;c__Thermoprotei;o__Thermofilales;f__Thermofilaceae;g__JANXEW01;s__JANXEW01 sp038731975	91.18	0	0	1593979	57.01	161	89.33	1826	43	JAWBFP000000000
GMQP_201901_bins_8		1118	1118_1	d__Bacteria;p__Actinomycetota;c__Actinomycetes;o__S36-B12;f__GCA-2699445;g__;s__	86.18	0.54	0	2049857	71.31	82	93.17	2050	37	JBCZRX000000000
GMQP_201901_bins_9		351	351_1	d__Archaea;p__Thermoproteota;c__Nitrososphaeria_A;o__Caldarchaeales;f__Wolframiiraptoraceae;g__Wolframiiraptor;s__Wolframiiraptor sinensis	97.09	0	0	1186273	54.15	23	89.56	1354	46	JAWBFQ000000000
GMQP_201907_bins_1		306	306_1	d__Bacteria;p__Desulfobacterota;c__Thermodesulfobacteria;o__Thermodesulfobacteriales;f__Thermodesulfobacteriaceae;g__Caldimicrobium;s__Caldimicrobium sp030550555	92.64	0	0	1542970	39.52	21	91.36	1553	45	JBCZRW000000000
GMQP_201907_bins_10		107	107_1	d__Archaea;p__Thermoproteota;c__Thermoprotei_A;o__Sulfolobales;f__Acidilobaceae;g__DSZV01;s__DSZV01 sp030549835	90.19	0.63	0	1247878	38.6	59	87.64	1336	39	JAWBFR000000000
GMQP_201907_bins_11		249	249_1	d__Archaea;p__Thermoproteota;c__Bathyarchaeia;o__Bathyarchaeales;f__Bathycorpusculaceae;g__DSZD01;s__DSZD01 sp018396935	87.85	1.87	0	1177515	42.06	112	90.32	1336	34	JAWBFS000000000
GMQP_201907_bins_12		123	123_1	d__Archaea;p__Thermoproteota;c__Thermoprotei_A;o__Sulfolobales;f__Ignisphaeraceae;g__Ignisphaera;s__Ignisphaera sp038889075	94.3	0.63	0	1786390	39.35	47	85.96	1857	43	JAWBFT000000000
GMQP_201907_bins_13		1505	1505_1	d__Bacteria;p__Pseudomonadota;c__Gammaproteobacteria;o__Xanthomonadales;f__Xanthomonadaceae;g__Stenotrophomonas;s__Stenotrophomonas maltophilia	94.16	1.1	0	4538188	66.39	199	89.43	4163	61	JBCZRV000000000
GMQP_201907_bins_14		119	119_1	d__Archaea;p__Thermoproteota;c__Thermoprotei_A;o__Sulfolobales;f__NBVN01;g__DRZP01;s__DRZP01 sp030550455	95.57	2.53	0	1410817	45.73	43	85.26	1451	42	JAWBFU000000000
GMQP_201907_bins_15	*	351	351_1	d__Archaea;p__Thermoproteota;c__Nitrososphaeria_A;o__Caldarchaeales;f__Wolframiiraptoraceae;g__Wolframiiraptor;s__Wolframiiraptor sinensis	98.06	0	0	1133629	54.49	26	89.89	1286	46	JAWBFV000000000
GMQP_201907_bins_16	*	1167	1167_1	d__Bacteria;p__Actinomycetota;c__Actinomycetes;o__Mycobacteriales;f__Mycobacteriaceae;g__Prescottella;s__Prescottella equi	99.94	0	0	4969250	68.91	34	91.55	4651	53	JBCZRU000000000
GMQP_201907_bins_17		152	152_1	d__Archaea;p__Thermoproteota;c__Methanomethylicia;o__Nezhaarchaeales;f__WYZ-LMO8;g__WYZ-LMO8;s__WYZ-LMO8 sp029887785	98.53	2.21	0	1501921	45.15	12	87.33	1608	46	JAWBFW000000000
GMQP_201907_bins_18		2251	2251_1	d__Bacteria;p__Thermotogota;c__Thermotogae;o__Thermotogales;f__Thermotogaceae;g__JAUQPE01;s__JAUQPE01 sp030550515	92.98	0.7	0	1399257	51.55	84	95.98	1456	45	JBCZRT000000000
GMQP_201907_bins_19		108	108_1	d__Archaea;p__Thermoproteota;c__Thermoprotei_A;o__Sulfolobales;f__NBVN01;g__Zestosphaera;s__Zestosphaera sp038843015	92.41	1.34	75	1368782	43.32	101	89.06	1509	37	JAWBFX000000000
GMQP_201907_bins_2		321	321_1	d__Archaea;p__Asgardarchaeota;c__Jordiarchaeia;o__Jordiarchaeales;f__Freyrarchaeaceae;g__DTBI01;s__DTBI01 sp038889235	54.1	0	0	1176872	49.61	264	87.85	1357	19	JAWBFY000000000
GMQP_201907_bins_20		300	300_1	d__Archaea;p__Thermoproteota;c__Bathyarchaeia;o__Bathyarchaeales;f__DTEX01;g__DTEX01;s__DTEX01 sp018396995	96.26	2.8	0	1497120	43.62	23	88.26	1666	43	JAWBFZ000000000
GMQP_201907_bins_21		181	181_1	d__Bacteria;p__Armatimonadota;c__HRBIN17;o__HRBIN17;f__HRBIN17;g__Fervidibacter;s__Fervidibacter sp030550565	78.14	0.19	0	2853173	50.71	219	91	2688	40	JBCZRS000000000
GMQP_201907_bins_22		106	106_2	d__Archaea;p__Thermoproteota;c__Thermoprotei_A;o__Sulfolobales;f__Ignisphaeraceae;g__Ignisphaera;s__Ignisphaera sp038821645	67	0	0	976756	34.95	143	86.42	1108	27	JAWBGA000000000
GMQP_201907_bins_23		1254	1254_1	d__Bacteria;p__Pseudomonadota;c__Alphaproteobacteria;o__Rhodobacterales;f__Rhodobacteraceae;g__;s__	72.08	0	0	2297365	72.82	335	90.4	2407	26	JBCZRR000000000
GMQP_201907_bins_24		1120	1120_1	d__Bacteria;p__Actinomycetota;c__Acidimicrobiia;o__Acidimicrobiales;f__RAAP-2;g__Bog-473;s__	50.8	1.71	0	1849226	72.85	457	92.18	2081	18	JBCZRQ000000000
GMQP_201907_bins_25		126	126_1	d__Archaea;p__Thermoproteota;c__Thermoprotei_A;o__Sulfolobales;f__Desulfurococcaceae;g__JAWAVV01;s__JAWAVV01 sp038897715	93.67	0	0	1174698	31.98	115	90.44	1266	41	JAWBGB000000000
GMQP_201907_bins_26		140	140_1	d__Archaea;p__Thermoproteota;c__Thermoprotei_A;o__Sulfolobales;f__Desulfurococcaceae;g__UBA285;s__UBA285 sp038845865	95.57	1.27	50	1309875	49.06	85	90.8	1437	44	JAWBGC000000000
GMQP_201907_bins_27		361	361_1	d__Archaea;p__Thermoproteota;c__Nitrososphaeria_A;o__Caldarchaeales;f__Wolframiiraptoraceae;g__Terraquivivens;s__Terraquivivens tengchongensis	95.15	0	0	1183529	45.11	11	91.11	1274	46	JAWBGD000000000
GMQP_201907_bins_28		134	134_1	d__Archaea;p__Thermoproteota;c__Thermoprotei;o__Thermoproteales;f__Thermoproteaceae;g__Pyrobaculum;s__Pyrobaculum sp038832545	96.32	0.74	100	1393785	47.36	108	93.35	1745	47	JAWBGE000000000
GMQP_201907_bins_29		101	101_1	d__Archaea;p__Thermoproteota;c__Thermoprotei_A;o__Sulfolobales;f__Desulfurococcaceae;g__UBA285;s__UBA285 sp038816475	79.62	0	0	1369771	45.9	203	89.29	1578	38	JAWBGF000000000
GMQP_201907_bins_3		147	147_1	d__Archaea;p__Thermoproteota;c__Thermoprotei;o__Thermofilales;f__Thermofilaceae;g__JANXEW01;s__JANXEW01 sp038731975	92.65	0.74	0	1833604	57.54	179	90.11	2061	46	JAWBGG000000000
GMQP_201907_bins_30		111	111_1	d__Archaea;p__Thermoproteota;c__Thermoprotei_A;o__Sulfolobales;f__NBVN01;g__DTCV01;s__DTCV01 sp038844925	96.62	2.43	20	1341541	41.8	111	88.32	1496	43	JAWBGH000000000
GMQP_201907_bins_31		124	124_1	d__Archaea;p__Thermoproteota;c__Thermoprotei_A;o__Sulfolobales;f__Desulfurococcaceae;g__JANXDZ01;s__JANXDZ01 sp038879595	95.36	1.9	0	1372677	40.87	26	87.64	1445	43	JAWBGI000000000
GMQP_201907_bins_4		899	899_1	d__Bacteria;p__Bipolaricaulota;c__Bipolaricaulia;o__Bipolaricaulales;f__Bipolaricaulaceae;g__DTER01;s__DTER01 sp030550535	89.83	0	0	1308732	66.43	17	93.46	1343	47	JBCZRP000000000
GMQP_201907_bins_5		143	143_1	d__Archaea;p__Thermoproteota;c__Thermoprotei_A;o__Sulfolobales;f__Desulfurococcaceae;g__UBA285;s__UBA285 sp038824035	87.86	0.63	0	1264423	42.02	137	91.2	1450	38	JAWBGJ000000000
GMQP_201907_bins_6		148	148_1	d__Archaea;p__Thermoproteota;c__Thermoprotei;o__Thermofilales;f__Thermofilaceae;g__JANXEW01;s__JANXEW01 sp038727095	69.12	1.47	0	824745	53.02	118	89.14	920	33	JAWBGK000000000
GMQP_201907_bins_7		127	127_1	d__Archaea;p__Thermoproteota;c__Thermoprotei_A;o__Sulfolobales;f__Desulfurococcaceae;g__JAWBBY01;s__JAWBBY01 sp038823915	83.23	0	0	922200	36.42	53	90.74	1007	35	JAWBGL000000000
GMQP_201907_bins_8		102	102_1	d__Archaea;p__Thermoproteota;c__Thermoprotei_A;o__Sulfolobales;f__Acidilobaceae;g__JAWAWX01;s__JAWAWX01 sp038824665	98.42	2.6	0	1112710	44.63	24	91.64	1216	46	JAWBGM000000000
GMQP_201907_bins_9		142	142_1	d__Archaea;p__Thermoproteota;c__Thermoprotei_A;o__Sulfolobales;f__Desulfurococcaceae;g__Thermosphaera;s__Thermosphaera sp038827615	80.38	1.27	0	1036202	46.6	63	92.23	1182	36	JAWBGN000000000
GMQP_201912_bins_1		140	140_1	d__Archaea;p__Thermoproteota;c__Thermoprotei_A;o__Sulfolobales;f__Desulfurococcaceae;g__UBA285;s__UBA285 sp038845865	66.89	1	0	979552	49.34	198	90.72	1172	31	JAWBGO000000000
GMQP_201912_bins_10		1828	1828_1	d__Bacteria;p__Cyanobacteriota;c__Cyanobacteriia;o__Gloeomargaritales;f__Gloeomargaritaceae;g__Gloeomargarita;s__Gloeomargarita sp039794565	77.78	0	0	1722530	60.53	220	93.59	1903	28	JBCZRO000000000
GMQP_201912_bins_11	*	1148	1148_0	d__Bacteria;p__Actinomycetota;c__Acidimicrobiia;o__Acidimicrobiales;f__Microtrichaceae;g__;s__	50.11	0	0	2338536	69.86	596	94.58	2714	20	JBCZRN000000000
GMQP_201912_bins_12		1252	1252_2	d__Bacteria;p__Pseudomonadota;c__Alphaproteobacteria;o__Rhodobacterales;f__Rhodobacteraceae;g__SKOX01;s__	60.67	1.4	25	1950486	70.43	348	89.81	2107	24	JBCZRM000000000
GMQP_201912_bins_13		124	124_1	d__Archaea;p__Thermoproteota;c__Thermoprotei_A;o__Sulfolobales;f__Desulfurococcaceae;g__JANXDZ01;s__JANXDZ01 sp038879595	93.99	1.58	0	1346790	40.84	50	87.76	1434	46	JAWBGP000000000
GMQP_201912_bins_14		2251	2251_1	d__Bacteria;p__Thermotogota;c__Thermotogae;o__Thermotogales;f__Thermotogaceae;g__JAUQPE01;s__JAUQPE01 sp030550515	94.42	0	0	1535570	51.64	27	89.76	1564	46	JBCZRL000000000
GMQP_201912_bins_15	*	1176	1176_1	d__Bacteria;p__Actinomycetota;c__Actinomycetes;o__Streptosporangiales;f__Streptosporangiaceae;g__Chersky-822;s__	91.56	1.34	0	3552711	74.44	132	90.56	3193	35	JBCZRK000000000
GMQP_201912_bins_16		147	147_1	d__Archaea;p__Thermoproteota;c__Thermoprotei;o__Thermofilales;f__Thermofilaceae;g__JANXEW01;s__JANXEW01 sp038731975	96.32	0.74	0	1735065	58.18	162	91.39	1901	46	JAWBGQ000000000
GMQP_201912_bins_17		119	119_1	d__Archaea;p__Thermoproteota;c__Thermoprotei_A;o__Sulfolobales;f__NBVN01;g__DRZP01;s__DRZP01 sp030550455	90.51	0	0	1319618	45.93	110	85.37	1376	41	JAWBGR000000000
GMQP_201912_bins_18		123	123_1	d__Archaea;p__Thermoproteota;c__Thermoprotei_A;o__Sulfolobales;f__Ignisphaeraceae;g__Ignisphaera;s__Ignisphaera sp038889075	97.15	1.34	33.33	2155893	38.82	117	85.86	2259	47	JAWBGS000000000
GMQP_201912_bins_19		148	148_1	d__Archaea;p__Thermoproteota;c__Thermoprotei;o__Thermofilales;f__Thermofilaceae;g__JANXEW01;s__JANXEW01 sp038727095	75.74	1.47	0	1011838	54.59	95	87.92	1202	26	JAWBGT000000000
GMQP_201912_bins_2		126	126_1	d__Archaea;p__Thermoproteota;c__Thermoprotei_A;o__Sulfolobales;f__Desulfurococcaceae;g__JAWAVV01;s__JAWAVV01 sp038897715	92.72	0	0	1199283	31.91	118	90.59	1289	43	JAWBGU000000000
GMQP_201912_bins_20		134	134_1	d__Bacteria;p__Aquificota;c__Aquificia;o__Aquificales;f__Aquificaceae;g__UBA11096;s__UBA11096 sp037722135	54.87	0.08	0	652056	43.13	143	96.84	812	22	JBCZRJ000000000
GMQP_201912_bins_21		160	160_1	d__Archaea;p__Thermoproteota;c__Methanomethylicia;o__Methanomethylicales;f__Methanomethylicaceae;g__JANXER01;s__JANXER01 sp029887765	89.25	0	0	912942	27.91	104	94.36	1115	26	JAWBGV000000000
GMQP_201912_bins_22		134	134_1	d__Archaea;p__Thermoproteota;c__Thermoprotei;o__Thermoproteales;f__Thermoproteaceae;g__Pyrobaculum;s__Pyrobaculum sp038832545	88.24	0.06	0	1052662	46.29	127	95.15	1366	37	JAWBGW000000000
GMQP_201912_bins_23		102	102_1	d__Archaea;p__Thermoproteota;c__Thermoprotei_A;o__Sulfolobales;f__Acidilobaceae;g__JAWAWX01;s__JAWAWX01 sp038824665	88.64	2.6	0	1010379	44.55	52	84.08	1115	40	JAWBGX000000000
GMQP_201912_bins_24		145	145_1	d__Archaea;p__Thermoproteota;c__Thermoprotei_A;o__Sulfolobales;f__Desulfurococcaceae;g__UBA285;s__UBA285 sp030550615	59.11	0.03	0	2628469	41.88	351	85.83	2871	48	JAWBGY000000000
GMQP_201912_bins_25	*	1131	1131_0	d__Bacteria;p__Actinomycetota;c__Acidimicrobiia;o__Acidimicrobiales;f__Ilumatobacteraceae;g__Kalu-18;s__	93.8	2.14	33.33	2848933	68.41	93	95.28	2766	41	JBCZRI000000000
GMQP_201912_bins_26		111	111_1	d__Archaea;p__Thermoproteota;c__Thermoprotei_A;o__Sulfolobales;f__NBVN01;g__DTCV01;s__DTCV01 sp038844925	85.63	1.48	0	1204851	41.46	78	88.04	1315	30	JAWBGZ000000000
GMQP_201912_bins_27		201	201_1	d__Archaea;p__Nanobdellota;c__Nanobdellia;o__Nanobdellales;f__Nanobdellaceae;g__Nanoclepta;s__Nanoclepta sp038833255	89.5833	0	0	615854	26.2	145	93.41	783	31	JAWBHA000000000
GMQP_201912_bins_28		1035	1035_1	d__Bacteria;p__Armatimonadota;c__Fimbriimonadia;o__Fimbriimonadales;f__Fimbriimonadaceae;g__;s__	81.76	0	0	1960881	67.48	205	93.59	1875	38	JBCZRH000000000
GMQP_201912_bins_29		1134	1134_1	d__Bacteria;p__Actinomycetota;c__Acidimicrobiia;o__Acidimicrobiales;f__Ilumatobacteraceae;g__;s__	82.41	2.14	0	2672515	70.16	289	94.37	2747	30	JBCZRG000000000
GMQP_201912_bins_3		142	142_1	d__Archaea;p__Thermoproteota;c__Thermoprotei_A;o__Sulfolobales;f__Desulfurococcaceae;g__Thermosphaera;s__Thermosphaera sp038827615	96.52	0.03	0	1352636	46.98	35	91.88	1488	43	JAWBHB000000000
GMQP_201912_bins_30		106	106_2	d__Archaea;p__Thermoproteota;c__Thermoprotei_A;o__Sulfolobales;f__Ignisphaeraceae;g__Ignisphaera;s__Ignisphaera sp038821645	94.94	0	0	1286665	35.06	26	86.13	1335	45	JAWBHC000000000
GMQP_201912_bins_31	*	1146	1146_0	d__Bacteria;p__Actinomycetota;c__Acidimicrobiia;o__IMCC26256;f__CALEDW01;g__;s__	87.61	2.14	0	2708711	73.7	107	92.63	2705	38	JBCZRF000000000
GMQP_201912_bins_32		889	889_1	d__Bacteria;p__Chloroflexota;c__Chloroflexia;o__Thermomicrobiales;f__UBA6265;g__;s__	80.74	0.94	0	2096830	67.67	246	91.97	2073	33	JBCZRE000000000
GMQP_201912_bins_33		181	181_1	d__Bacteria;p__Armatimonadota;c__HRBIN17;o__HRBIN17;f__HRBIN17;g__Fervidibacter;s__Fervidibacter sp030550565	65	0.19	0	2365356	50.62	240	85.24	2317	28	JBCZRD000000000
GMQP_201912_bins_34	*	1178	1178_1	d__Bacteria;p__Actinomycetota;c__Actinomycetes;o__Jiangellales;f__;g__;s__	85.29	0.29	0	2174770	71.54	129	87.99	2098	35	JBCYNN000000000
GMQP_201912_bins_35		306	306_1	d__Bacteria;p__Desulfobacterota;c__Thermodesulfobacteria;o__Thermodesulfobacteriales;f__Thermodesulfobacteriaceae;g__Caldimicrobium;s__Caldimicrobium sp030550555	96.3	0	0	1524145	39.55	19	93.94	1539	45	JBCYNM000000000
GMQP_201912_bins_36	*	1170	1170_1	d__Bacteria;p__Actinomycetota;c__Thermoleophilia;o__Solirubrobacterales;f__Solirubrobacteraceae;g__Palsa-465;s__Palsa-465 sp035294345	97.44	0	0	4108183	72.57	89	90.4	3704	48	JBCYNL000000000
GMQP_201912_bins_37		108	108_1	d__Archaea;p__Thermoproteota;c__Thermoprotei_A;o__Sulfolobales;f__NBVN01;g__Zestosphaera;s__Zestosphaera sp038843015	87.5	1.27	0	1342133	43.28	28	88.88	1413	34	JAWBHD000000000
GMQP_201912_bins_38		1118	1118_1	d__Bacteria;p__Actinomycetota;c__Actinomycetes;o__S36-B12;f__GCA-2699445;g__;s__	92.38	2.68	28.57	2239985	71.25	159	92.79	2260	45	JBCYNK000000000
GMQP_201912_bins_39	*	1253	1253_1	d__Bacteria;p__Pseudomonadota;c__Alphaproteobacteria;o__Rhodobacterales;f__Rhodobacteraceae;g__Rubrimonas;s__	62.7	0.4	0	2337466	74.56	613	92.88	2687	17	JBCYNJ000000000
GMQP_201912_bins_4		143	143_1	d__Archaea;p__Thermoproteota;c__Thermoprotei_A;o__Sulfolobales;f__Desulfurococcaceae;g__UBA285;s__UBA285 sp038824035	73.8	1.65	66.67	1103514	41.57	133	91.28	1260	36	JAWBHE000000000
GMQP_201912_bins_40		152	152_1	d__Archaea;p__Thermoproteota;c__Methanomethylicia;o__Nezhaarchaeales;f__WYZ-LMO8;g__WYZ-LMO8;s__WYZ-LMO8 sp029887785	94.9	1.87	50	1266953	44.97	98	88.75	1423	38	JAWBHF000000000
GMQP_201912_bins_41	*	1145	1145_1	d__Bacteria;p__Actinomycetota;c__Acidimicrobiia;o__IMCC26256;f__CALEDW01;g__CALEDW01;s__	84.19	1.28	0	2320032	75.22	158	91.89	2309	34	JBCYNI000000000
GMQP_201912_bins_42	*	1244	1244_1	d__Bacteria;p__Pseudomonadota;c__Alphaproteobacteria;o__Rhodobacterales;f__Rhodobacteraceae;g__JAHDXW01;s__	66.14	2.53	0	2381448	74.37	485	92.57	2656	26	JBCYNH000000000
GMQP_201912_bins_43	*	1256	1256_0	d__Bacteria;p__Pseudomonadota;c__Alphaproteobacteria;o__Rhodobacterales;f__Rhodobacteraceae;g__Amaricoccus;s__	55.86	0.4	0	2143844	73.47	385	92.11	2361	22	JBCYNG000000000
GMQP_201912_bins_44		104	104_1	d__Archaea;p__Thermoproteota;c__Thermoprotei_A;o__Sulfolobales;f__Sulfolobaceae;g__Metallosphaera;s__Metallosphaera sedula	75.48	0.6	0	1523118	46.19	212	90.68	1870	30	JAWBHG000000000
GMQP_201912_bins_45		1120	1120_1	d__Bacteria;p__Actinomycetota;c__Acidimicrobiia;o__Acidimicrobiales;f__RAAP-2;g__Bog-473;s__	97.26	1.28	0	3415432	72.56	187	91.7	3301	48	JBCYNF000000000
GMQP_201912_bins_46		377	377_1	d__Archaea;p__Thermoplasmatota;c__Thermoplasmata;o__Aciduliprofundales;f__ARK-15;g__ARK-15;s__ARK-15 sp038880255	84.4	0	0	1076845	30.81	103	92.21	1203	34	JAWBHH000000000
GMQP_201912_bins_47		351	351_1	d__Archaea;p__Thermoproteota;c__Nitrososphaeria_A;o__Caldarchaeales;f__Wolframiiraptoraceae;g__Wolframiiraptor;s__Wolframiiraptor sinensis	98.06	0	0	1216875	53.78	34	89.54	1395	47	JAWBHI000000000
GMQP_201912_bins_48	*	899	899_1	d__Bacteria;p__Bipolaricaulota;c__Bipolaricaulia;o__Bipolaricaulales;f__Bipolaricaulaceae;g__DTER01;s__DTER01 sp030550535	91.53	0	0	1323925	66.44	13	94.23	1373	47	JBCYNE000000000
GMQP_201912_bins_49		1174	1174_1	d__Bacteria;p__Actinomycetota;c__Actinomycetes;o__Streptosporangiales;f__Streptosporangiaceae;g__DAHUZQ01;s__	86.77	1.07	0	3227558	70.74	121	89.49	2995	41	JBCYND000000000
GMQP_201912_bins_50		815	815_1	d__Bacteria;p__Deinococcota;c__Deinococci;o__Deinococcales;f__Trueperaceae;g__;s__	63.09	0	0	1854995	66.38	354	92.75	1874	17	JBCYNC000000000
GMQP_201912_bins_51		373	373_1	d__Archaea;p__Thermoplasmatota;c__Thermoplasmata;o__Thermoplasmatales;f__GCA-001856825;g__GCA-001856825;s__GCA-001856825 sp038734825	52.3	2.38	0	654956	42.38	164	93.02	798	19	JAWBHJ000000000
GMQP_201912_bins_6	*	1257	1257_0	d__Bacteria;p__Pseudomonadota;c__Alphaproteobacteria;o__Rhodobacterales;f__Rhodobacteraceae;g__;s__	52.37	2	0	1995479	74.23	396	92.12	2125	20	JBCYNB000000000
GMQP_201912_bins_7		127	127_1	d__Archaea;p__Thermoproteota;c__Thermoprotei_A;o__Sulfolobales;f__Desulfurococcaceae;g__JAWBBY01;s__JAWBBY01 sp038823915	97.3	0	0	1153803	36.25	11	90.26	1218	45	JAWBHK000000000
GMQP_201912_bins_8		107	107_1	d__Archaea;p__Thermoproteota;c__Thermoprotei_A;o__Sulfolobales;f__Acidilobaceae;g__DSZV01;s__DSZV01 sp030549835	99.68	0.63	0	1463999	38.71	31	86.94	1513	46	JAWBHL000000000
GMQP_201912_bins_9	*	1258	1258_0	d__Bacteria;p__Pseudomonadota;c__Alphaproteobacteria;o__Sphingomonadales;f__Sphingomonadaceae;g__Thermaurantiacus;s__	51.66	0.01	100	1966097	72.91	532	93.8	2210	21	JBCYNA000000000
GMQP_202101_bins_1		395	395_1	d__Archaea;p__Hadarchaeota;c__Hadarchaeia;o__Hadarchaeales;f__Hadarchaeaceae;g__DYTO01;s__DYTO01 sp038823825	95.33	0	0	1142043	46.01	119	94.44	1244	43	JAWBHM000000000
GMQP_202101_bins_10		116	116_1	d__Archaea;p__Thermoproteota;c__Thermoprotei_A;o__Sulfolobales;f__Acidilobaceae;g__JAWAWX01;s__JAWAWX01 sp038897215	74.16	0	0	857705	54.14	142	90.13	1042	35	JAWBHN000000000
GMQP_202101_bins_11		127	127_1	d__Archaea;p__Thermoproteota;c__Thermoprotei_A;o__Sulfolobales;f__Desulfurococcaceae;g__JAWBBY01;s__JAWBBY01 sp038823915	69.09	0	0	797462	36.16	100	91.07	938	22	JAWBHO000000000
GMQP_202101_bins_12		140	140_1	d__Archaea;p__Thermoproteota;c__Thermoprotei_A;o__Sulfolobales;f__Desulfurococcaceae;g__UBA285;s__UBA285 sp038845865	76.42	0.32	100	1062498	49.36	185	90.74	1268	35	JAWBHP000000000
GMQP_202101_bins_13		147	147_1	d__Archaea;p__Thermoproteota;c__Thermoprotei;o__Thermofilales;f__Thermofilaceae;g__JANXEW01;s__JANXEW01 sp038731975	93.38	0	0	1952510	56.77	189	90.74	2188	50	JAWBHQ000000000
GMQP_202101_bins_14		814	814_1	d__Bacteria;p__Deinococcota;c__Deinococci;o__Deinococcales;f__Trueperaceae;g__JAGXSJ01;s__	69.54	2.12	0	2149485	64.68	231	88.3	2190	36	JBCYMZ000000000
GMQP_202101_bins_15		142	142_1	d__Archaea;p__Thermoproteota;c__Thermoprotei_A;o__Sulfolobales;f__Desulfurococcaceae;g__Thermosphaera;s__Thermosphaera sp038827615	63.06	1.27	0	1292355	46.87	200	90.57	1445	28	JAWBHR000000000
GMQP_202101_bins_16		123	123_1	d__Archaea;p__Thermoproteota;c__Thermoprotei_A;o__Sulfolobales;f__Ignisphaeraceae;g__Ignisphaera;s__Ignisphaera sp038889075	94.94	1.27	0	2052414	39.65	74	85.99	2173	47	JAWBHS000000000
GMQP_202101_bins_17	*	385	385_2	d__Bacteria;p__Verrucomicrobiota;c__Kiritimatiellia;o__PWTM01;f__PWTM01;g__CALGXT01;s__	91.05	2.36	0	2743971	66.56	75	87.64	2256	46	JBCYMY000000000
GMQP_202101_bins_18		1118	1118_1	d__Bacteria;p__Actinomycetota;c__Actinomycetes;o__S36-B12;f__GCA-2699445;g__;s__	92.27	0	0	2256946	71.31	47	92.82	2217	47	JBCYMX000000000
GMQP_202101_bins_19		106	106_2	d__Archaea;p__Thermoproteota;c__Thermoprotei_A;o__Sulfolobales;f__Ignisphaeraceae;g__Ignisphaera;s__Ignisphaera sp038821645	93.04	0.21	0	1463299	35.26	67	86.63	1548	39	JAWBHT000000000
GMQP_202101_bins_2		107	107_1	d__Archaea;p__Thermoproteota;c__Thermoprotei_A;o__Sulfolobales;f__Acidilobaceae;g__DSZV01;s__DSZV01 sp030549835	63.16	0	0	908891	38.51	138	87.94	1060	23	JAWBHU000000000
GMQP_202101_bins_20		152	152_1	d__Bacteria;p__Desulfobacterota;c__B13-G15;o__B13-G15;f__B13-G15;g__B73-G16;s__	90.31	1.74	0	1613856	50.79	82	95.42	1691	47	JBCYMW000000000
GMQP_202101_bins_21		306	306_1	d__Bacteria;p__Desulfobacterota;c__Thermodesulfobacteria;o__Thermodesulfobacteriales;f__Thermodesulfobacteriaceae;g__Caldimicrobium;s__Caldimicrobium sp030550555	91.07	0	0	1490931	39.46	28	90.57	1503	42	JBCYMV000000000
GMQP_202101_bins_22		894	894_1	d__Bacteria;p__Bipolaricaulota;c__Bipolaricaulia;o__Bipolaricaulales;f__Bipolaricaulaceae;g__Bipolaricaulis;s__	66.96	0	0	1016930	70.75	103	88.06	1120	32	JBCYMU000000000
GMQP_202101_bins_23		2250	2250_1	d__Bacteria;p__Thermotogota;c__Thermotogae;o__Thermotogales;f__DSM-5069;g__Pseudothermotoga_A;s__	74.14	0.86	100	1701136	46.29	188	94.72	1829	29	JBCYMT000000000
GMQP_202101_bins_24		143	143_1	d__Archaea;p__Thermoproteota;c__Thermoprotei_A;o__Sulfolobales;f__Desulfurococcaceae;g__UBA285;s__UBA285 sp038824035	85.61	0.63	0	1196837	41.69	106	91.15	1355	43	JAWBHV000000000
GMQP_202101_bins_25		1828	1828_1	d__Bacteria;p__Cyanobacteriota;c__Cyanobacteriia;o__Gloeomargaritales;f__Gloeomargaritaceae;g__Gloeomargarita;s__Gloeomargarita sp039794565	97.44	0	0	2222285	59.74	12	92.27	2243	44	JBCYMS000000000
GMQP_202101_bins_26		189	189_1	d__Bacteria;p__Cyanobacteriota;c__Cyanobacteriia;o__Cyanobacteriales;f__Cyanobacteriaceae;g__DVEF01;s__DVEF01 sp030549855	97.85	0	0	2894805	44.65	16	81.62	2569	39	JBCYMR000000000
GMQP_202101_bins_27		66	66_1	d__Bacteria;p__Cyanobacteriota;c__Cyanobacteriia;o__Thermosynechococcales;f__Thermosynechococcaceae;g__Thermosynechococcus;s__	86.08	0.35	50	2215165	53.43	176	91.68	2266	34	JBCYMQ000000000
GMQP_202101_bins_28		119	119_1	d__Archaea;p__Thermoproteota;c__Thermoprotei_A;o__Sulfolobales;f__NBVN01;g__DRZP01;s__DRZP01 sp030550455	96.2	2.53	0	1419523	45.86	98	85.03	1471	42	JAWBHW000000000
GMQP_202101_bins_29		1253	1253_1	d__Bacteria;p__Pseudomonadota;c__Alphaproteobacteria;o__Rhodobacterales;f__Rhodobacteraceae;g__Rubrimonas;s__	63.63	1.6	12.5	2699588	74.79	296	92.79	2825	24	JBCYMP000000000
GMQP_202101_bins_3		317	317_1	d__Bacteria;p__Armatimonadota;c__Fimbriimonadia;o__Fimbriimonadales;f__GBS-DC;g__GBS-DC;s__GBS-DC sp030550775	67.62	0	0	1655696	59.76	218	90.68	1634	26	JBCYMO000000000
GMQP_202101_bins_30		47	47_1	d__Bacteria;p__Actinomycetota;c__CALKMS01;o__SKW223;f__SKW223;g__JAOADC01;s__	94.92	0.68	33.33	1116574	46.76	38	94.94	1164	41	JBCYMN000000000
GMQP_202101_bins_31		1663	1663_1	d__Bacteria;p__Chloroflexota;c__Chloroflexia;o__Chloroflexales;f__Chloroflexaceae;g__Chloroflexus;s__Chloroflexus sp030550625	61.27	1.05	100	2637484	60.57	500	88.89	2514	26	JBCYMM000000000
GMQP_202101_bins_32		1174	1174_1	d__Bacteria;p__Actinomycetota;c__Actinomycetes;o__Streptosporangiales;f__Streptosporangiaceae;g__DAHUZQ01;s__	81.05	1.07	0	2955913	70.83	165	89.82	2761	31	JBCYML000000000
GMQP_202101_bins_33	*	404	404_1	d__Bacteria;p__Planctomycetota;c__Planctomycetia;o__Pirellulales;f__Thermoguttaceae;g__DTLM01;s__	90.46	0	0	4163833	58.92	236	78.71	2968	35	JBCYMK000000000
GMQP_202101_bins_34		1093	1093_1	d__Bacteria;p__Actinomycetota;c__Thermoleophilia;o__Gaiellales;f__Gaiellaceae;g__GMQP-bins7;s__GMQP-bins7 sp004366385	87.38	0.86	0	2566197	72.08	127	92.89	2710	51	JBCYMJ000000000
GMQP_202101_bins_35		312	312_1	d__Bacteria;p__Desulfobacterota;c__Thermodesulfobacteria;o__Thermodesulfobacteriales;f__Thermodesulfobacteriaceae;g__Thermodesulfobacterium;s__	80.41	0.21	0	1231977	37.69	178	94.41	1379	31	JBCYMI000000000
GMQP_202101_bins_36		470	470_1	d__Bacteria;p__Actinomycetota;c__Geothermincolia;o__Geothermincolales;f__RBG-13-55-18;g__JACVJK01;s__JACVJK01 sp015711955	92.48	0.85	0	2187396	58.21	90	81.84	1957	38	JBCYMH000000000
GMQP_202101_bins_37		152	152_1	d__Archaea;p__Thermoproteota;c__Methanomethylicia;o__Nezhaarchaeales;f__WYZ-LMO8;g__WYZ-LMO8;s__WYZ-LMO8 sp029887785	90.56	2.21	25	1279158	45.07	87	88.62	1421	39	JAWBHX000000000
GMQP_202101_bins_38		108	108_1	d__Archaea;p__Thermoproteota;c__Thermoprotei_A;o__Sulfolobales;f__NBVN01;g__Zestosphaera;s__Zestosphaera sp038843015	69.2	1.27	0	993503	43.17	104	89.28	1124	29	JAWBHY000000000
GMQP_202101_bins_39	*	898	898_1	d__Bacteria;p__Bipolaricaulota;c__Bipolaricaulia;o__Bipolaricaulales;f__Bipolaricaulaceae;g__DTER01;s__	86.13	0	0	1074484	66.5	70	92.98	1122	37	JBCYMG000000000
GMQP_202101_bins_4		321	321_1	d__Archaea;p__Asgardarchaeota;c__Jordiarchaeia;o__Jordiarchaeales;f__Freyrarchaeaceae;g__DTBI01;s__DTBI01 sp038889235	87.54	2.8	0	1698737	48.79	258	87.12	1910	33	JAWBHZ000000000
GMQP_202101_bins_40		2251	2251_1	d__Bacteria;p__Thermotogota;c__Thermotogae;o__Thermotogales;f__Thermotogaceae;g__JAUQPE01;s__JAUQPE01 sp030550515	79.9	0.35	0	1141580	51.65	181	96.5	1281	27	JBCYMF000000000
GMQP_202101_bins_41		963	963_1	d__Bacteria;p__Chloroflexota;c__Chloroflexia;o__Chloroflexales;f__Roseiflexaceae;g__Roseiflexus;s__Roseiflexus sp030550675	81.8	0.31	0	4125166	62.29	630	88.1	3738	39	JBCYME000000000
GMQP_202101_bins_42		111	111_1	d__Archaea;p__Thermoproteota;c__Thermoprotei_A;o__Sulfolobales;f__NBVN01;g__DTCV01;s__DTCV01 sp038844925	90.14	2.74	0	1172255	41.66	70	89.17	1261	36	JAWBIA000000000
GMQP_202101_bins_43		300	300_1	d__Archaea;p__Thermoproteota;c__Bathyarchaeia;o__Bathyarchaeales;f__DTEX01;g__DTEX01;s__DTEX01 sp018396995	61.3	0	0	848548	43.95	184	90.35	1053	14	JAWBIB000000000
GMQP_202101_bins_44		2054	2054_1	d__Bacteria;p__Aquificota;c__Aquificia;o__Aquificales;f__Hydrogenothermaceae;g__JAOABC01;s__	68.29	0.41	100	893870	37.64	110	95.53	1035	17	JBCYMD000000000
GMQP_202101_bins_45		899	899_1	d__Bacteria;p__Bipolaricaulota;c__Bipolaricaulia;o__Bipolaricaulales;f__Bipolaricaulaceae;g__DTER01;s__DTER01 sp030550535	91.53	0	0	1245686	66.6	39	94.32	1284	48	JBCYMC000000000
GMQP_202101_bins_46		1712	1712_1	d__Bacteria;p__Synergistota;c__;o__;f__;g__;s__	96.61	0	0	1606050	64.28	26	95.11	1630	46	JBCYMB000000000
GMQP_202101_bins_47		205	205_1	d__Archaea;p__Aenigmatarchaeota;c__Aenigmatarchaeia;o__CG10238-14;f__SpSt-28;g__JAHLMO01;s__JAHLMO01 sp018920305	68.75	0.93	0	464613	25.14	74	94.11	582	37	JAWBIC000000000
GMQP_202101_bins_48	*	1661	1661_0	d__Bacteria;p__Bacillota;c__Dethiobacteria;o__DTU022;f__DTU022;g__;s__	77.18	0.21	0	1980213	57.39	247	84.65	1989	32	JBCYMA000000000
GMQP_202101_bins_49		877	877_2	d__Bacteria;p__Deinococcota;c__Deinococci;o__Deinococcales;f__Thermaceae;g__Thermus;s__	54.55	0	0	790264	70.92	137	94.65	946	17	JBCYLZ000000000
GMQP_202101_bins_5		351	351_1	d__Archaea;p__Thermoproteota;c__Nitrososphaeria_A;o__Caldarchaeales;f__Wolframiiraptoraceae;g__Wolframiiraptor;s__Wolframiiraptor sinensis	97.09	0	0	1200442	53.93	18	89.09	1373	46	JAWBID000000000
GMQP_202101_bins_50		330	330_1	d__Bacteria;p__Armatimonadota;c__Fimbriimonadia;o__Fimbriimonadales;f__Fimbriimonadaceae;g__;s__	59.03	0.15	0	1354790	59.39	245	95.45	1299	27	JBCYLY000000000
GMQP_202101_bins_51		101	101_1	d__Archaea;p__Thermoproteota;c__Thermoprotei_A;o__Sulfolobales;f__Desulfurococcaceae;g__UBA285;s__UBA285 sp038816475	82.49	0.16	100	1068845	45.69	149	90.2	1219	40	JAWBIE000000000
GMQP_202101_bins_52		134	134_1	d__Archaea;p__Thermoproteota;c__Thermoprotei;o__Thermoproteales;f__Thermoproteaceae;g__Pyrobaculum;s__Pyrobaculum sp038832545	83.09	2.21	66.67	1263527	49.04	143	94.33	1603	38	JAWBIF000000000
GMQP_202101_bins_53		181	181_1	d__Bacteria;p__Armatimonadota;c__HRBIN17;o__HRBIN17;f__HRBIN17;g__Fervidibacter;s__Fervidibacter sp030550565	77.62	0.96	33.33	2836560	50.75	370	90.57	2790	42	JBCYLX000000000
GMQP_202101_bins_54		877	877_1	d__Bacteria;p__Deinococcota;c__Deinococci;o__Deinococcales;f__Thermaceae;g__Thermus;s__Thermus thermamylovorans	65.61	0	0	1138300	70.03	153	93.23	1329	32	JBCYLW000000000
GMQP_202101_bins_55		148	148_1	d__Archaea;p__Thermoproteota;c__Thermoprotei;o__Thermofilales;f__Thermofilaceae;g__JANXEW01;s__JANXEW01 sp038727095	52.21	1.47	0	476269	53.06	42	91.96	527	14	JAWBIG000000000
GMQP_202101_bins_56		1679	1679_1	d__Bacteria;p__Chloroflexota;c__Anaerolineae;o__J036;f__Brachytrichaceae;g__DRWP01;s__DRWP01 sp030550095	73.38	0.91	0	1890753	62.35	174	90.81	1871	33	JBCYLV000000000
GMQP_202101_bins_58		158	158_2	d__Archaea;p__Micrarchaeota;c__Micrarchaeia;o__Anstonellales;f__J096;g__JAADEL01;s__JAADEL01 sp038740615	75	0	0	435117	34.32	70	96.18	552	30	JAWBIH000000000
GMQP_202101_bins_6		1035	1035_1	d__Bacteria;p__Armatimonadota;c__Fimbriimonadia;o__Fimbriimonadales;f__Fimbriimonadaceae;g__;s__	62.35	0.93	0	1647769	67.9	267	94.09	1643	29	JBCYLU000000000
GMQP_202101_bins_7		361	361_1	d__Archaea;p__Thermoproteota;c__Nitrososphaeria_A;o__Caldarchaeales;f__Wolframiiraptoraceae;g__Terraquivivens;s__Terraquivivens tengchongensis	60.7	0.32	0	580269	45.93	133	92.15	736	19	JAWBII000000000
GMQP_202101_bins_8		540	540_1	d__Bacteria;p__Atribacterota;c__Atribacteria;o__Atribacterales;f__Caldatribacteriaceae;g__Caldatribacterium;s__Caldatribacterium sp039638315	79.66	0	0	1360659	52.83	71	95.95	1445	28	JBCYLT000000000
GMQP_202101_bins_9	*	15	15_4	d__Bacteria;p__Bacteroidota;c__Bacteroidia;o__SpSt-205;f__SpSt-205;g__SpSt-205;s__	60.49	0.6	50	1313998	54.13	211	95.2	1285	26	JBCYLS000000000
GMQS_201601_bins_1		134	134_1	d__Archaea;p__Thermoproteota;c__Thermoprotei;o__Thermoproteales;f__Thermoproteaceae;g__Pyrobaculum;s__Pyrobaculum sp038832545	100	1.47	50	1932206	48.8	150	91.96	2321	52	JAWBIJ000000000
GMQS_201601_bins_10	*	306	306_1	d__Bacteria;p__Desulfobacterota;c__Thermodesulfobacteria;o__Thermodesulfobacteriales;f__Thermodesulfobacteriaceae;g__Caldimicrobium;s__Caldimicrobium sp030550555	97.94	0	0	1552545	39.57	44	93.43	1565	46	JBCYLR000000000
GMQS_201601_bins_11		119	119_1	d__Archaea;p__Thermoproteota;c__Thermoprotei_A;o__Sulfolobales;f__NBVN01;g__DRZP01;s__DRZP01 sp030550455	94.94	2.53	0	1533270	45.78	48	83.87	1575	43	JAWBIK000000000
GMQS_201601_bins_12		899	899_1	d__Bacteria;p__Bipolaricaulota;c__Bipolaricaulia;o__Bipolaricaulales;f__Bipolaricaulaceae;g__DTER01;s__DTER01 sp030550535	91.53	1.69	0	1354637	65.66	33	94.04	1391	47	JBCYLQ000000000
GMQS_201601_bins_13		101	101_1	d__Archaea;p__Thermoproteota;c__Thermoprotei_A;o__Sulfolobales;f__Desulfurococcaceae;g__UBA285;s__UBA285 sp038816475	82.7	1.27	100	920753	45.4	133	91	1071	37	JAWBIL000000000
GMQS_201601_bins_14		147	147_1	d__Archaea;p__Thermoproteota;c__Thermoprotei;o__Thermofilales;f__Thermofilaceae;g__JANXEW01;s__JANXEW01 sp038731975	97.79	2.94	0	2413905	54.79	172	89.66	2601	51	JAWBIM000000000
GMQS_201601_bins_2		142	142_1	d__Archaea;p__Thermoproteota;c__Thermoprotei_A;o__Sulfolobales;f__Desulfurococcaceae;g__Thermosphaera;s__Thermosphaera sp038827615	98.73	1.27	0	1482555	46.41	33	90.8	1554	47	JAWBIN000000000
GMQS_201601_bins_3		351	351_1	d__Archaea;p__Thermoproteota;c__Nitrososphaeria_A;o__Caldarchaeales;f__Wolframiiraptoraceae;g__Wolframiiraptor;s__Wolframiiraptor sinensis	97.09	0	0	1239109	53.66	18	89.07	1419	46	JAWBIO000000000
GMQS_201601_bins_4	*	880	880_1	d__Bacteria;p__Deinococcota;c__Deinococci;o__Deinococcales;f__Thermaceae;g__Thermus;s__Thermus tengchongensis	99.15	0.64	100	1922617	67.86	109	93.98	2102	49	JBCYLP000000000
GMQS_201601_bins_5		107	107_1	d__Archaea;p__Thermoproteota;c__Thermoprotei_A;o__Sulfolobales;f__Acidilobaceae;g__DSZV01;s__DSZV01 sp030549835	99.05	1.27	0	1509622	38.78	43	86.98	1554	48	JAWBIP000000000
GMQS_201601_bins_6		2251	2251_1	d__Bacteria;p__Thermotogota;c__Thermotogae;o__Thermotogales;f__Thermotogaceae;g__JAUQPE01;s__JAUQPE01 sp030550515	100	0.7	0	1609645	51.61	11	95.18	1596	47	JBCYLO000000000
GMQS_201601_bins_7		106	106_2	d__Archaea;p__Thermoproteota;c__Thermoprotei_A;o__Sulfolobales;f__Ignisphaeraceae;g__Ignisphaera;s__Ignisphaera sp038821645	97.47	0	0	1535485	35.19	17	85.87	1552	40	JAWBIQ000000000
GMQS_201601_bins_8		108	108_1	d__Archaea;p__Thermoproteota;c__Thermoprotei_A;o__Sulfolobales;f__NBVN01;g__Zestosphaera;s__Zestosphaera sp038843015	97.47	1.27	0	1502997	43.38	39	88.91	1600	44	JAWBIR000000000
GMQS_201601_bins_9		134	134_1	d__Bacteria;p__Aquificota;c__Aquificia;o__Aquificales;f__Aquificaceae;g__UBA11096;s__UBA11096 sp037722135	62.85	0.42	100	789037	43.38	157	96.51	967	33	JBCYLN000000000
GMQS_201709_bins_1		134	134_1	d__Archaea;p__Thermoproteota;c__Thermoprotei;o__Thermoproteales;f__Thermoproteaceae;g__Pyrobaculum;s__Pyrobaculum sp038832545	87.87	0.74	100	1279050	46.54	208	92.24	1659	36	JAWBIS000000000
GMQS_201709_bins_10		106	106_2	d__Archaea;p__Thermoproteota;c__Thermoprotei_A;o__Sulfolobales;f__Ignisphaeraceae;g__Ignisphaera;s__Ignisphaera sp038821645	92.41	0.16	0	1363706	34.98	70	86.58	1439	36	JAWBIT000000000
GMQS_201709_bins_11		119	119_1	d__Archaea;p__Thermoproteota;c__Thermoprotei_A;o__Sulfolobales;f__NBVN01;g__DRZP01;s__DRZP01 sp030550455	92.88	2.53	25	1288719	45.67	60	85.21	1370	41	JAWBIU000000000
GMQS_201709_bins_12		134	134_1	d__Bacteria;p__Aquificota;c__Aquificia;o__Aquificales;f__Aquificaceae;g__UBA11096;s__UBA11096 sp037722135	75.41	0.02	0	936200	43.38	148	96.49	1120	27	JBCYLM000000000
GMQS_201709_bins_13		899	899_1	d__Bacteria;p__Bipolaricaulota;c__Bipolaricaulia;o__Bipolaricaulales;f__Bipolaricaulaceae;g__DTER01;s__DTER01 sp030550535	82.9	0	0	1107028	66.49	86	94.59	1203	44	JBCYLL000000000
GMQS_201709_bins_14		152	152_1	d__Archaea;p__Thermoproteota;c__Methanomethylicia;o__Nezhaarchaeales;f__WYZ-LMO8;g__WYZ-LMO8;s__WYZ-LMO8 sp029887785	98.53	2.21	0	1493398	45.18	4	86.81	1580	46	JAWBIV000000000
GMQS_201709_bins_15		306	306_1	d__Bacteria;p__Desulfobacterota;c__Thermodesulfobacteria;o__Thermodesulfobacteriales;f__Thermodesulfobacteriaceae;g__Caldimicrobium;s__Caldimicrobium sp030550555	92.8	0.43	100	1440283	39.59	71	93.8	1497	39	JBCYLK000000000
GMQS_201709_bins_16		126	126_1	d__Archaea;p__Thermoproteota;c__Thermoprotei_A;o__Sulfolobales;f__Desulfurococcaceae;g__JAWAVV01;s__JAWAVV01 sp038897715	72.43	0.95	0	941155	31.73	184	90.29	1135	30	JAWBIW000000000
GMQS_201709_bins_17		1523	1523_1	d__Bacteria;p__Pseudomonadota;c__Gammaproteobacteria;o__Pseudomonadales;f__Pseudomonadaceae;g__Pseudomonas;s__Pseudomonas aeruginosa	99.68	2.61	5	7645086	64.81	69	88.71	7119	65	JBCYLJ000000000
GMQS_201709_bins_18	*	201	201_1	d__Archaea;p__Nanobdellota;c__Nanobdellia;o__Nanobdellales;f__Nanobdellaceae;g__Nanoclepta;s__Nanoclepta sp038833255	87.5	0.31	100	431724	25.74	52	93.24	522	37	JAWBIX000000000
GMQS_201709_bins_19		102	102_1	d__Archaea;p__Thermoproteota;c__Thermoprotei_A;o__Sulfolobales;f__Acidilobaceae;g__JAWAWX01;s__JAWAWX01 sp038824665	99.05	1.97	0	1132613	44.58	4	89.8	1209	46	JAWBIY000000000
GMQS_201709_bins_2		205	205_1	d__Archaea;p__Aenigmatarchaeota;c__Aenigmatarchaeia;o__CG10238-14;f__SpSt-28;g__JAHLMO01;s__JAHLMO01 sp018920305	85.4167	2.18	0	407154	25.43	59	93.48	525	34	JAWBIZ000000000
GMQS_201709_bins_20		1524	1524_1	d__Bacteria;p__Pseudomonadota;c__Gammaproteobacteria;o__Pseudomonadales;f__Pseudomonadaceae;g__Pseudomonas;s__Pseudomonas pseudonitroreducens	98.7	1.69	0	6753317	64.41	23	87.42	6139	57	JBCYLI000000000
GMQS_201709_bins_21		880	880_1	d__Bacteria;p__Deinococcota;c__Deinococci;o__Deinococcales;f__Thermaceae;g__Thermus;s__Thermus tengchongensis	53.42	1.27	33.33	1660353	67.55	414	87.42	1837	19	JBCYLH000000000
GMQS_201709_bins_3		111	111_1	d__Archaea;p__Thermoproteota;c__Thermoprotei_A;o__Sulfolobales;f__NBVN01;g__DTCV01;s__DTCV01 sp038844925	93.04	1.9	0	1353746	41.63	70	86.04	1484	44	JAWBJA000000000
GMQS_201709_bins_4	*	1522	1522_1	d__Bacteria;p__Pseudomonadota;c__Gammaproteobacteria;o__Pseudomonadales;f__Pseudomonadaceae;g__Pseudomonas_E;s__Pseudomonas_E cremoris	98.62	0.95	0	6751293	59.98	109	90.04	6173	49	JBCYLG000000000
GMQS_201709_bins_5		1534	1534_1	d__Bacteria;p__Pseudomonadota;c__Gammaproteobacteria;o__Burkholderiales;f__Burkholderiaceae;g__Achromobacter;s__Achromobacter insuavis	98.13	0.47	0	7067146	67.94	18	90.09	6470	53	JBCYLF000000000
GMQS_201709_bins_6		147	147_1	d__Archaea;p__Thermoproteota;c__Thermoprotei;o__Thermofilales;f__Thermofilaceae;g__JANXEW01;s__JANXEW01 sp038731975	97.79	1.1	0	2317441	57.42	205	88.24	2565	52	JAWBJB000000000
GMQS_201709_bins_7		127	127_1	d__Archaea;p__Thermoproteota;c__Thermoprotei_A;o__Sulfolobales;f__Desulfurococcaceae;g__JAWBBY01;s__JAWBBY01 sp038823915	96.2	0	0	1121299	36.17	23	91.05	1186	37	JAWBJC000000000
GMQS_201709_bins_8	*	107	107_1	d__Archaea;p__Thermoproteota;c__Thermoprotei_A;o__Sulfolobales;f__Acidilobaceae;g__DSZV01;s__DSZV01 sp030549835	99.05	0.63	0	1432325	38.73	14	86.72	1475	46	JAWBJD000000000
GMQS_201709_bins_9		118	118_1	d__Archaea;p__Thermoproteota;c__Thermoprotei_A;o__Sulfolobales;f__NBVN01;g__DRZP01;s__DRZP01 sp038832865	96.52	1.27	0	1276180	48.05	28	83.13	1316	41	JAWBJE000000000
GMQS_201907_bins_1		1167	1167_1	d__Bacteria;p__Actinomycetota;c__Actinomycetes;o__Mycobacteriales;f__Mycobacteriaceae;g__Prescottella;s__Prescottella equi	99.94	1.13	50	5302188	68.72	17	91.07	5012	53	JBCYLE000000000
GMQS_201907_bins_10		119	119_1	d__Archaea;p__Thermoproteota;c__Thermoprotei_A;o__Sulfolobales;f__NBVN01;g__DRZP01;s__DRZP01 sp030550455	93.51	1.9	0	1270137	45.57	100	84.97	1372	41	JAWBJF000000000
GMQS_201907_bins_11		127	127_1	d__Archaea;p__Thermoproteota;c__Thermoprotei_A;o__Sulfolobales;f__Desulfurococcaceae;g__JAWBBY01;s__JAWBBY01 sp038823915	93.67	0	0	1088952	36.14	14	91.28	1156	39	JAWBJG000000000
GMQS_201907_bins_12		152	152_1	d__Archaea;p__Thermoproteota;c__Methanomethylicia;o__Nezhaarchaeales;f__WYZ-LMO8;g__WYZ-LMO8;s__WYZ-LMO8 sp029887785	98.53	2.21	0	1555744	45.17	8	87.68	1672	45	JAWBJH000000000
GMQS_201907_bins_13		106	106_2	d__Archaea;p__Thermoproteota;c__Thermoprotei_A;o__Sulfolobales;f__Ignisphaeraceae;g__Ignisphaera;s__Ignisphaera sp038821645	83.79	0.08	50	1325413	35.22	183	87.3	1453	38	JAWBJI000000000
GMQS_201907_bins_14		118	118_1	d__Archaea;p__Thermoproteota;c__Thermoprotei_A;o__Sulfolobales;f__NBVN01;g__DRZP01;s__DRZP01 sp038832865	96.84	1.27	0	1446015	48.18	33	83	1484	43	JAWBJJ000000000
GMQS_201907_bins_15		102	102_1	d__Archaea;p__Thermoproteota;c__Thermoprotei_A;o__Sulfolobales;f__Acidilobaceae;g__JAWAWX01;s__JAWAWX01 sp038824665	98.42	1.97	0	1104644	44.59	11	91.71	1199	46	JAWBJK000000000
GMQS_201907_bins_16		1168	1168_1	d__Bacteria;p__Actinomycetota;c__Actinomycetes;o__Mycobacteriales;f__Mycobacteriaceae;g__Rhodococcus_F;s__Rhodococcus_F baikonurensis	57.59	0	0	4154679	62.49	420	91.73	4248	33	JBCYLD000000000
GMQS_201907_bins_2		134	134_1	d__Archaea;p__Thermoproteota;c__Thermoprotei;o__Thermoproteales;f__Thermoproteaceae;g__Pyrobaculum;s__Pyrobaculum sp038832545	94.85	0.74	0	1383874	47.39	73	93.24	1721	44	JAWBJL000000000
GMQS_201907_bins_3		134	134_1	d__Archaea;p__Thermoproteota;c__Thermoprotei;o__Thermoproteales;f__Thermoproteaceae;g__Pyrobaculum;s__Pyrobaculum sp038832545	90.81	0	0	1670989	47.52	103	91.57	2047	50	JAWBJM000000000
GMQS_201907_bins_4		134	134_1	d__Archaea;p__Thermoproteota;c__Thermoprotei;o__Thermoproteales;f__Thermoproteaceae;g__Pyrobaculum;s__Pyrobaculum sp038832545	75.86	0	0	760064	45.78	122	95.11	1026	28	JAWBJN000000000
GMQS_201907_bins_5		147	147_1	d__Archaea;p__Thermoproteota;c__Thermoprotei;o__Thermofilales;f__Thermofilaceae;g__JANXEW01;s__JANXEW01 sp038731975	96.32	1.47	0	1953749	58.15	177	89.76	2239	49	JAWBJO000000000
GMQS_201907_bins_6		107	107_1	d__Archaea;p__Thermoproteota;c__Thermoprotei_A;o__Sulfolobales;f__Acidilobaceae;g__DSZV01;s__DSZV01 sp030549835	99.05	1.27	0	1416998	38.75	21	86.35	1464	46	JAWBJP000000000
GMQS_201907_bins_7		1505	1505_1	d__Bacteria;p__Pseudomonadota;c__Gammaproteobacteria;o__Xanthomonadales;f__Xanthomonadaceae;g__Stenotrophomonas;s__Stenotrophomonas maltophilia	100	1.1	0	4773552	66.31	60	89.08	4356	68	JBCYLC000000000
GMQS_201907_bins_8		116	116_1	d__Archaea;p__Thermoproteota;c__Thermoprotei_A;o__Sulfolobales;f__Acidilobaceae;g__JAWAWX01;s__JAWAWX01 sp038897215	99.05	2.53	0	1171256	53.96	3	90.15	1245	46	JAWBJQ000000000
GMQS_201907_bins_9		880	880_1	d__Bacteria;p__Deinococcota;c__Deinococci;o__Deinococcales;f__Thermaceae;g__Thermus;s__Thermus tengchongensis	62.73	0.42	0	1238400	67.85	220	94.01	1455	24	JBCYLB000000000
GXS_201709_bins_1	*	1102	1102_0	d__Bacteria;p__Chloroflexota;c__Limnocylindria;o__Limnocylindrales;f__CSP1-4;g__;s__	94.91	0.93	0	3190068	73.98	50	91.37	2977	41	JBCYLA000000000
GXS_201709_bins_10	*	1330	1330_1	d__Bacteria;p__Acidobacteriota;c__Vicinamibacteria;o__Vicinamibacterales;f__UBA2999;g__JAUXWO01;s__	89.74	1.88	33.33	3259273	72.69	147	90.4	2810	42	JBCYKZ000000000
GXS_201709_bins_100		320	320_1	d__Bacteria;p__Armatimonadota;c__Fimbriimonadia;o__Fimbriimonadales;f__GBS-DC;g__LDYB01;s__LDYB01 sp001442985	93.69	0	0	2839567	60.63	49	93.06	2637	48	JBCYKY000000000
GXS_201709_bins_101	*	1273	1273_0	d__Bacteria;p__Pseudomonadota;c__Alphaproteobacteria;o__Rhizobiales;f__Kaistiaceae;g__;s__	97.63	0.66	0	4150084	66.47	28	90.38	4045	50	JBCYKX000000000
GXS_201709_bins_102		1962	1962_1	d__Bacteria;p__Patescibacteriota;c__Dojkabacteria;o__JAOAGR01;f__JAOAGR01;g__JAOAGR01;s__JAOAGR01 sp026415655	95.35	0	0	856415	31.3	4	89.62	776	46	JBCYKW000000000
GXS_201709_bins_103		1777	1777_1	d__Bacteria;p__Chloroflexota;c__Anaerolineae;o__Anaerolineales;f__Villigracilaceae;g__Villigracilis;s__	89.09	1.82	33.33	2951589	57.04	119	91.13	2760	35	JBCYKV000000000
GXS_201709_bins_104		1986	1986_1	d__Bacteria;p__Bacteroidota_A;c__Ignavibacteria;o__Ignavibacteriales;f__Ignavibacteriaceae;g__Ignavibacterium;s__	77.93	0.58	0	2565783	34.2	307	93.64	2466	35	JBCYKU000000000
GXS_201709_bins_105		383	383_1	d__Bacteria;p__Desulfobacterota_B;c__Binatia;o__HRBIN30;f__HRBIN30;g__HRBIN30;s__	65.42	1.68	0	2417146	58.83	318	89.19	2380	30	JBCYKT000000000
GXS_201709_bins_106	*	359	359_1	d__Bacteria;p__Bipolaricaulota;c__Bipolaricaulia;o__RBG-16-55-9;f__DRXL01;g__SKYB132;s__	91.53	0	0	1813434	57.31	51	92.79	1855	46	JBCYKS000000000
GXS_201709_bins_107		948	948_1	d__Bacteria;p__Chloroflexota;c__Dehalococcoidia;o__SM23-28-2;f__HRBIN24;g__HRBIN24;s__HRBIN24 sp002898715	63.99	2.75	66.67	1378187	69.15	264	92.54	1582	22	JBCYKR000000000
GXS_201709_bins_108		976	976_1	d__Bacteria;p__Planctomycetota;c__Phycisphaerae;o__Tepidisphaerales;f__Tepidisphaeraceae;g__;s__	51.64	0	0	1653073	60.29	381	90.33	1735	16	JBCYKQ000000000
GXS_201709_bins_109	*	1181	1181_0	d__Bacteria;p__Pseudomonadota;c__Gammaproteobacteria;o__Legionellales;f__Legionellaceae;g__Legionella_C;s__	93.89	0.97	0	1870066	39.86	230	91.16	1798	31	JBCYKP000000000
GXS_201709_bins_11		293	293_1	d__Bacteria;p__Armatimonadota;c__Fimbriimonadia;o__Fimbriimonadales;f__ATM1;g__DATMAR01;s__	88.94	2.96	20	2000650	43.12	249	93.55	2112	40	JBCYKO000000000
GXS_201709_bins_110		363	363_1	d__Bacteria;p__Bipolaricaulota;c__Bipolaricaulia;o__RBG-16-55-9;f__DRXL01;g__JANXCC01;s__JANXCC01 sp030550495	79.66	0	0	1251544	56.65	92	92.76	1281	37	JBCYKN000000000
GXS_201709_bins_111		1083	1083_1	d__Bacteria;p__Chloroflexota;c__Dehalococcoidia;o__SpSt-223;f__SpSt-223;g__JANWZD01;s__	91.75	1.98	0	3745068	66.8	96	88.72	3427	39	JBCYKM000000000
GXS_201709_bins_112		134	134_4	d__Bacteria;p__Aquificota;c__Aquificia;o__Aquificales;f__Aquificaceae;g__UBA11096;s__UBA11096 sp011006175	86.44	0.61	100	1322529	44.16	85	94.91	1581	35	JBCYKL000000000
GXS_201709_bins_113	*	938	938_1	d__Bacteria;p__Armatimonadota;c__UBA5829;o__DSUL01;f__DSUL01;g__CALCJH01;s__CALCJH01 sp037478975	84.35	0.93	0	2795953	64.1	287	90.63	2554	38	JBCYKK000000000
GXS_201709_bins_114		629	629_1	d__Bacteria;p__Pseudomonadota;c__Alphaproteobacteria;o__Geminicoccales;f__Geminicoccaceae;g__HRBIN40;s__	84.28	0.53	50	2844905	71.45	163	92.82	2760	31	JBCYKJ000000000
GXS_201709_bins_115		547	547_1	d__Bacteria;p__Nitrospirota;c__Thermodesulfovibrionia;o__Thermodesulfovibrionales;f__Thermodesulfovibrionaceae;g__Thermodesulfovibrio;s__	82.95	0.45	100	1740198	34.41	252	94.98	1941	38	JBCYKI000000000
GXS_201709_bins_116		872	872_1	d__Bacteria;p__Deinococcota;c__Deinococci;o__Deinococcales;f__Thermaceae;g__Thermus;s__Thermus oshimai	89.49	1.69	25	2156918	68.86	218	95.08	2444	48	JBCYKH000000000
GXS_201709_bins_117		651	651_1	d__Bacteria;p__Methylomirabilota;c__Methylomirabilia;o__Rokubacteriales;f__CSP1-6;g__40CM-4-69-5;s__	87.99	3.87	0	3179471	71.5	193	92.55	3284	45	JBCYKG000000000
GXS_201709_bins_118		623	623_1	d__Bacteria;p__Pseudomonadota;c__Alphaproteobacteria;o__Geminicoccales;f__Geminicoccaceae;g__JANXAZ01;s__JANXAZ01 sp030549795	94.78	1.22	60	2828361	66.27	214	91.63	2753	41	JBCYKF000000000
GXS_201709_bins_119		1947	1947_2	d__Bacteria;p__DRYD01;c__DRYD01;o__DRYD01;f__DRYD01;g__DRYD01;s__DRYD01 sp030549815	69.25	0	0	1189468	29.16	129	93.77	1238	43	JBCYKE000000000
GXS_201709_bins_12	*	915	915_0	d__Bacteria;p__Chloroflexota;c__Chloroflexia;o__Thermomicrobiales;f__Thermomicrobiaceae;g__Thermalbibacter;s__	56.05	1.5	0	2476634	66.96	679	89.65	2891	45	JBCYKD000000000
GXS_201709_bins_120		87	87_1	d__Bacteria;p__Chloroflexota;c__UBA2235;o__;f__;g__;s__	95.05	1.98	0	4646650	67.4	109	86.72	4055	41	JBCYKC000000000
GXS_201709_bins_121		814	814_1	d__Bacteria;p__Deinococcota;c__Deinococci;o__Deinococcales;f__Trueperaceae;g__JAGXSJ01;s__	85.4	2.99	12.5	2350489	65.23	390	92.64	2512	31	JBCYKB000000000
GXS_201709_bins_122		2178	2178_1	d__Bacteria;p__Bacteroidota;c__Bacteroidia;o__Bacteroidales;f__DTU049;g__;s__	97.58	2.15	25	2484499	37.89	16	93.68	2083	44	JBCYKA000000000
GXS_201709_bins_123		340	340_1	d__Archaea;p__Thermoproteota;c__Nitrososphaeria_A;o__Caldarchaeales;f__Calditenuaceae;g__HRBIN02;s__HRBIN02 sp030550155	92.72	0	0	1211141	52.85	60	92.54	1327	39	JAWBJR000000000
GXS_201709_bins_124	*	919	919_0	d__Bacteria;p__Chloroflexota;c__UBA6077;o__UBA6077;f__;g__;s__	79.78	0.15	0	3230723	69.21	471	88.56	3275	37	JBCYJZ000000000
GXS_201709_bins_125		1977	1977_1	d__Bacteria;p__Patescibacteriota;c__Saccharimonadia;o__Saccharimonadales;f__2-12-FULL-41-12;g__;s__	97.67	0	0	701807	50	2	91.52	756	42	JBCYJY000000000
GXS_201709_bins_126		963	963_1	d__Bacteria;p__Chloroflexota;c__Chloroflexia;o__Chloroflexales;f__Roseiflexaceae;g__Roseiflexus;s__Roseiflexus sp030550675	93.88	0	0	5079821	61.65	81	86.07	4414	46	JBCYJX000000000
GXS_201709_bins_127		1608	1608_1	d__Bacteria;p__Acidobacteriota;c__Terriglobia;o__Bryobacterales;f__Bryobacteraceae;g__JANWVO01;s__	83.21	0.85	0	3625190	66.48	342	92.55	3359	31	JBCYJW000000000
GXS_201709_bins_128		382	382_1	d__Bacteria;p__Desulfobacterota_B;c__Binatia;o__HRBIN30;f__HRBIN30;g__;s__	92.44	2.52	0	3491199	61.46	95	90.2	3071	39	JBCYJV000000000
GXS_201709_bins_129		318	318_1	d__Bacteria;p__Armatimonadota;c__Fimbriimonadia;o__Fimbriimonadales;f__GBS-DC;g__GBS-DC;s__	51.61	0.46	100	1213741	61.21	256	91.86	1287	16	JBCYJU000000000
GXS_201709_bins_13	*	935	935_0	d__Bacteria;p__Chloroflexota;c__Chloroflexia;o__Thermomicrobiales;f__Thermomicrobiaceae;g__Thermalbibacter;s__	95.75	0	0	2893028	67.78	67	89.09	2634	47	JBCYJT000000000
GXS_201709_bins_130		189	189_1	d__Bacteria;p__Cyanobacteriota;c__Cyanobacteriia;o__Cyanobacteriales;f__Cyanobacteriaceae;g__DVEF01;s__DVEF01 sp030549855	97.31	0	0	2819765	44.68	15	81.94	2516	36	JBCYJS000000000
GXS_201709_bins_131		956	956_1	d__Bacteria;p__Pseudomonadota;c__Gammaproteobacteria;o__Xanthomonadales;f__BPKI01;g__BPKI01;s__	88.53	0.23	100	1856867	67.87	202	94.63	1868	36	JBCYJR000000000
GXS_201709_bins_132		493	493_1	d__Bacteria;p__Acidobacteriota;c__Blastocatellia;o__Pyrinomonadales;f__Pyrinomonadaceae;g__J014;s__J014 sp003697135	96.15	2.61	0	2682306	42.27	12	91.53	2298	47	JBCYJQ000000000
GXS_201709_bins_133		324	324_1	d__Bacteria;p__Armatimonadota;c__HRBIN16;o__HRBIN16;f__HRBIN16;g__HRBIN16;s__	90.38	0	0	2944917	63.49	149	90.13	2673	39	JBCYJP000000000
GXS_201709_bins_134		880	880_1	d__Bacteria;p__Deinococcota;c__Deinococci;o__Deinococcales;f__Thermaceae;g__Thermus;s__Thermus tengchongensis	71.61	0.78	66.67	1336354	66.19	195	94.64	1553	30	JBCYJO000000000
GXS_201709_bins_135		77	77_3	d__Archaea;p__Thermoproteota;c__Nitrososphaeria_A;o__Caldarchaeales;f__Caldarchaeaceae;g__Caldarchaeum;s__Caldarchaeum sp038740895	96.76	0.97	0	1513898	55.08	24	92.59	1637	43	JAWBJS000000000
GXS_201709_bins_136	*	2307	2307_1	d__Bacteria;p__Patescibacteriota;c__Minisyncoccia;o__UBA6257;f__HR35;g__CALHPI01;s__CALHPI01 sp025999335	97.67	0	0	758900	28.6	11	89.42	740	45	JBCYJN000000000
GXS_201709_bins_137		76	76_1	d__Archaea;p__Thermoproteota;c__Nitrososphaeria_A;o__Caldarchaeales;f__Caldarchaeaceae;g__Caldarchaeum;s__Caldarchaeum subterraneum_E	90.05	0	0	1472921	51.77	73	93.26	1665	45	JAWBJT000000000
GXS_201709_bins_138		1958	1958_1	d__Bacteria;p__Patescibacteriota;c__Microgenomatia;o__UBA1406;f__GWC2-37-13;g__BPJC01;s__BPJC01 sp026004435	97.67	0	0	895086	33.23	9	86.07	874	43	JBCYJM000000000
GXS_201709_bins_139	*	1580	1580_1	d__Bacteria;p__Actinomycetota;c__Acidimicrobiia;o__Acidimicrobiales;f__BPGG01;g__BPGG01;s__BPGG01 sp026002915	97.44	1.28	0	2588076	66	14	91.62	2461	47	JBCYJL000000000
GXS_201709_bins_14		2129	2129_1	d__Bacteria;p__Bacteroidota_A;c__Rhodothermia;o__Rhodothermales;f__Rhodothermaceae;g__Rhodothermus;s__Rhodothermus bifroesti	91.81	1.46	75	2477671	55.89	312	93.7	2439	38	JBCYJK000000000
GXS_201709_bins_140		2238	2238_1	d__Bacteria;p__Sysuimicrobiota;c__Sysuimicrobiia;o__Sysuimicrobiales;f__Kaftiobacteriaceae;g__JAVHLZ01;s__JAVHLZ01 sp031081675	91.67	2.04	0	2499973	71.77	14	91.13	2426	49	JBCYJJ000000000
GXS_201709_bins_141	*	438	438_0	d__Bacteria;p__Armatimonadota;c__SYMT01;o__SYMT01;f__SYMT01;g__;s__	94.44	0.93	0	4623724	70.05	12	91.83	3896	51	JBCYJI000000000
GXS_201709_bins_142		1281	1281_3	d__Bacteria;p__Pseudomonadota;c__Alphaproteobacteria;o__Acetobacterales;f__Acetobacteraceae;g__Elioraea;s__Elioraea thermophila	53.24	0	0	1591275	70.66	260	92.93	1763	25	JBCYJH000000000
GXS_201709_bins_143		13	13_1	d__Bacteria;p__Bacteroidota;c__Bacteroidia;o__SpSt-205;f__SpSt-205;g__SpSt-205;s__	84.43	2.73	40	2069694	51.44	143	93.87	1989	42	JBCYJG000000000
GXS_201709_bins_144		78	78_1	d__Archaea;p__Thermoproteota;c__Nitrososphaeria_A;o__Caldarchaeales;f__Caldarchaeaceae;g__Caldarchaeum;s__Caldarchaeum sp038831915	94.17	0.3	0	1774834	49.38	70	92.79	1983	36	JAWBJU000000000
GXS_201709_bins_145		16	16_1	d__Bacteria;p__Bacteroidota;c__Bacteroidia;o__SpSt-205;f__SpSt-205;g__SpSt-205;s__	55.47	2	50	1288123	53.44	293	93.37	1333	19	JBCYJF000000000
GXS_201709_bins_146		673	673_1	d__Bacteria;p__Bacteroidota_A;c__Chlorobiia;o__Chlorobiales;f__Thermochlorobacteraceae;g__Thermochlorobacter;s__	97.81	2.46	0	3101664	50.49	12	91.32	2646	47	JBCYJE000000000
GXS_201709_bins_147	*	1191	1191_1	d__Bacteria;p__Planctomycetota;c__Planctomycetia;o__Pirellulales;f__Pirellulaceae;g__SXOA01;s__	85.13	0	0	4341666	66.17	339	85	3503	40	JBCYJD000000000
GXS_201709_bins_148		165	165_1	d__Archaea;p__Thermoproteota;c__Nitrososphaeria;o__Nitrososphaerales;f__Nitrosocaldaceae;g__Nitrosocaldus;s__Nitrosocaldus schleperae	87.06	0	0	1100719	41.65	116	89.89	1329	30	JAWBJV000000000
GXS_201709_bins_149		1615	1615_1	d__Bacteria;p__Acidobacteriota;c__Terriglobia;o__Bryobacterales;f__Bryobacteraceae;g__CALKXJ01;s__	76.43	2.56	0	3915428	66.79	385	94.9	3564	31	JBCYJC000000000
GXS_201709_bins_15		1972	1972_1	d__Bacteria;p__Bacteroidota_A;c__Ignavibacteria;o__Ignavibacteriales;f__;g__;s__	87.63	2.83	0	2641957	33.87	383	90.54	2318	29	JBCYJB000000000
GXS_201709_bins_150	*	628	628_1	d__Bacteria;p__Pseudomonadota;c__Alphaproteobacteria;o__Geminicoccales;f__Geminicoccaceae;g__HRBIN39;s__HRBIN39 sp002898955	96.77	1.24	0	2681450	72.69	18	91.12	2549	42	JBCYJA000000000
GXS_201709_bins_151		77	77_1	d__Archaea;p__Thermoproteota;c__Nitrososphaeria_A;o__Caldarchaeales;f__Caldarchaeaceae;g__Caldarchaeum;s__Caldarchaeum sp038885755	96.76	0.97	0	1480336	54.67	23	92.23	1674	43	JAWBJW000000000
GXS_201709_bins_152	*	2282	2282_1	d__Bacteria;p__Patescibacteriota;c__Microgenomatia;o__UBA1406;f__GWC2-37-13;g__GWC2-37-13;s__GWC2-37-13 sp026004455	90.7	0	0	793066	27.23	18	89.85	826	44	JBCYIZ000000000
GXS_201709_bins_153		2248	2248_4	d__Bacteria;p__Thermotogota;c__Thermotogae;o__Thermotogales;f__Fervidobacteriaceae;g__Fervidobacterium;s__	71.39	1.74	33.33	2247098	36.79	414	90.93	2358	42	JBCYIY000000000
GXS_201709_bins_154		1138	1138_1	d__Bacteria;p__Actinomycetota;c__Acidimicrobiia;o__Acidimicrobiales;f__DASSOZ01;g__;s__	61.77	0.85	50	2761281	72.22	425	92.93	3009	40	JBCYIX000000000
GXS_201709_bins_155	*	1152	1152_0	d__Bacteria;p__Actinomycetota;c__Acidimicrobiia;o__Acidimicrobiales;f__UBA8139;g__Rhabdothermincola;s__Rhabdothermincola sp037478855	72.5	0.73	33.33	2698628	69.95	347	92.15	2862	35	JBCYIW000000000
GXS_201709_bins_156	*	1954	1954_1	d__Bacteria;p__Patescibacteriota;c__Dojkabacteria;o__JAOAGR01;f__JAOAGR01;g__;s__	74.42	2.33	0	1107744	27.47	169	93.57	1182	40	JBCYIV000000000
GXS_201709_bins_157	*	1150	1150_0	d__Bacteria;p__Actinomycetota;c__Acidimicrobiia;o__Acidimicrobiales;f__JACDCH01;g__;s__	63.44	1.28	0	3675776	74.59	594	93.96	3917	34	JBCYIU000000000
GXS_201709_bins_158	*	1381	1381_1	d__Bacteria;p__Acidobacteriota;c__G020349885;o__G020349885;f__G020349885;g__;s__	80.16	0.05	0	1537261	63.88	242	93.42	1567	33	JBCYIT000000000
GXS_201709_bins_159	*	198	198_1	d__Bacteria;p__Acidobacteriota;c__Blastocatellia;o__Pyrinomonadales;f__Pyrinomonadaceae;g__OLB17;s__OLB17 sp040756215	66.05	0.93	50	1954968	48.56	408	92.03	2056	31	JBCYIS000000000
GXS_201709_bins_16		1090	1090_1	d__Bacteria;p__Actinomycetota;c__Thermoleophilia;o__Gaiellales;f__Gaiellaceae;g__GMQP-bins7;s__	81.71	0.86	0	2149969	71.48	106	92.46	2199	42	JBCYIR000000000
GXS_201709_bins_17		2077	2077_1	d__Bacteria;p__Bacteroidota;c__Bacteroidia;o__Cytophagales;f__Cyclobacteriaceae;g__UBA2336;s__	76.86	0.6	0	2220423	46.75	268	94.04	2181	26	JBCYIQ000000000
GXS_201709_bins_18		2085	2085_1	d__Bacteria;p__Bacteroidota;c__Bacteroidia;o__CAIKAF01;f__CAIKAF01;g__JANWWQ01;s__	75.04	0	0	2021279	51.53	203	85.62	1980	32	JBCYIP000000000
GXS_201709_bins_19		1828	1828_1	d__Bacteria;p__Cyanobacteriota;c__Cyanobacteriia;o__Gloeomargaritales;f__Gloeomargaritaceae;g__Gloeomargarita;s__Gloeomargarita sp039794565	97.01	0	0	2226973	59.64	18	92.73	2258	42	JBCYIO000000000
GXS_201709_bins_2	*	1757	1757_1	d__Bacteria;p__Chloroflexota;c__Anaerolineae;o__Anaerolineales;f__Villigracilaceae;g__UBA877;s__	89.09	1.82	0	2880016	56.06	53	90.07	2616	50	JBCYIN000000000
GXS_201709_bins_20		2237	2237_1	d__Bacteria;p__Sysuimicrobiota;c__Sysuimicrobiia;o__Sysuimicrobiales;f__Humicultoraceae;g__JAVHLY01;s__JAVHLY01 sp031081585	91.36	0.99	0	3002776	72.91	57	91.09	2888	50	JBCYIM000000000
GXS_201709_bins_21		327	327_1	d__Bacteria;p__Armatimonadota;c__HRBIN16;o__HRBIN16;f__HRBIN16;g__HRBIN16;s__	89.73	0	0	3612829	59.09	210	91.58	3356	48	JBCYIL000000000
GXS_201709_bins_22	*	1121	1121_0	d__Bacteria;p__Actinomycetota;c__Acidimicrobiia;o__;f__;g__;s__	56.94	0.85	0	3002737	71.37	798	93.28	3582	41	JBCYIK000000000
GXS_201709_bins_23		618	618_1	d__Bacteria;p__Planctomycetota;c__MHYJ01;o__MHYJ01;f__JACPRB01;g__DATLZA01;s__	98.13	0	0	3901906	67.97	289	94.01	3682	43	JBCYIJ000000000
GXS_201709_bins_24		1663	1663_1	d__Bacteria;p__Chloroflexota;c__Chloroflexia;o__Chloroflexales;f__Chloroflexaceae;g__Chloroflexus;s__Chloroflexus sp030550625	93.16	0	0	4354015	60.14	238	84.02	3899	40	JBCYII000000000
GXS_201709_bins_25		441	441_1	d__Bacteria;p__Planctomycetota;c__Planctomycetia;o__Gemmatales;f__Gemmataceae;g__Gemmata;s__	61.8	0.11	0	2767445	59.99	648	88.12	2668	17	JBCYIH000000000
GXS_201709_bins_26		630	630_1	d__Bacteria;p__Verrucomicrobiota;c__Verrucomicrobiia;o__Palsa-1439;f__Palsa-1439;g__JANWVU01;s__	81.81	2.7	40	2399677	60.2	350	93.59	2383	35	JBCYIG000000000
GXS_201709_bins_27	*	663	663_1	d__Bacteria;p__Planctomycetota;c__Planctomycetia;o__Gemmatales;f__HRBIN36;g__HRBIN36;s__HRBIN36 sp041640595	97.73	0	0	4270230	57.84	52	83.81	3285	47	JBCYIF000000000
GXS_201709_bins_28	*	1132	1132_0	d__Bacteria;p__Actinomycetota;c__Acidimicrobiia;o__Acidimicrobiales;f__Ilumatobacteraceae;g__Kalu-18;s__	76.35	0	0	2734803	69.25	252	95.2	2796	46	JBCYIE000000000
GXS_201709_bins_29		1534	1534_1	d__Bacteria;p__Pseudomonadota;c__Gammaproteobacteria;o__Burkholderiales;f__Burkholderiaceae;g__Achromobacter;s__Achromobacter insuavis	97.2	0.47	0	6898776	68.07	48	90.2	6285	53	JBCYID000000000
GXS_201709_bins_3		1056	1056_1	d__Bacteria;p__Verrucomicrobiota;c__Verrucomicrobiia;o__Limisphaerales;f__Limisphaeraceae;g__Limisphaera;s__	94.76	2.06	0	3538450	63.88	181	86.46	2895	44	JBCYIC000000000
GXS_201709_bins_30		854	854_1	d__Bacteria;p__Bacteroidota_A;c__Rhodothermia;o__JANXDC01;f__JANXDC01;g__JANXDC01;s__JANXDC01 sp025998875	98.07	0.66	0	2317658	63.37	10	94.65	2091	46	JBCYIB000000000
GXS_201709_bins_31		2151	2151_1	d__Bacteria;p__Gemmatimonadota;c__Gemmatimonadetes;o__Longimicrobiales;f__UBA6960;g__JAUQOX01;s__JAUQOX01 sp030550695	67.76	2.2	0	2233390	66.79	266	91.83	2018	23	JBCYIA000000000
GXS_201709_bins_32		1931	1931_1	d__Bacteria;p__Spirochaetota;c__Leptospiria;o__Turneriellales;f__Turneriellaceae;g__JANWWS01;s__	64.39	2.25	50	1635301	38.87	363	94.2	1792	29	JBCYHZ000000000
GXS_201709_bins_33	*	1683	1683_1	d__Bacteria;p__Chloroflexota;c__Anaerolineae;o__J036;f__Brachytrichaceae;g__DRWP01;s__	87.73	2.73	0	2916327	61.89	159	92.45	2568	43	JBCYHY000000000
GXS_201709_bins_34		2311	2311_1	d__Bacteria;p__Patescibacteriota;c__Minisyncoccia;o__UBA6257;f__HR35;g__JANXCM01;s__JANXCM01 sp041640295	95.35	2.33	0	619849	27.84	56	91	660	47	JBCYHX000000000
GXS_201709_bins_35		2214	2214_1	d__Bacteria;p__Bacteroidota_A;c__Kapaibacteriia;o__Kapaibacteriales;f__UBA2268;g__CALHGZ01;s__	90.23	1.64	0	2675718	33.77	108	93.39	2241	39	JBCYHW000000000
GXS_201709_bins_36		1109	1109_1	d__Bacteria;p__Actinomycetota;c__UBA4738;o__UBA4738;f__HRBIN12;g__HRBIN12;s__HRBIN12 sp004366195	89.32	0	0	2177368	73.13	104	93.94	2293	42	JBCYHV000000000
GXS_201709_bins_37	*	170	170_1	d__Archaea;p__Aenigmatarchaeota;c__Aenigmatarchaeia;o__CG10238-14;f__CG10238-14;g__JAHLMN01;s__	79.1667	1.01	50	1650183	30.88	256	91.18	1696	44	JAWBJX000000000
GXS_201709_bins_38		2086	2086_1	d__Bacteria;p__Bacteroidota;c__Bacteroidia;o__Flavobacteriales;f__Schleiferiaceae;g__Thermaurantimonas;s__	85.91	0	0	2113216	44.89	266	92.67	2002	30	JBCYHU000000000
GXS_201709_bins_39		1378	1378_1	d__Bacteria;p__Desulfobacterota_B;c__Binatia;o__HRBIN30;f__HRBIN30;g__HRBIN30;s__HRBIN30 sp002898795	85.19	2.1	66.67	3286885	60.35	445	89.95	3214	31	JBCYHT000000000
GXS_201709_bins_4	*	1139	1139_0	d__Bacteria;p__Actinomycetota;c__Acidimicrobiia;o__Acidimicrobiales;f__DASSOZ01;g__;s__	71.08	0.09	0	3551822	73.4	554	92.76	3912	45	JBCYHS000000000
GXS_201709_bins_40		1834	1834_1	d__Bacteria;p__Chloroflexota;c__Anaerolineae;o__Thermoflexales;f__Thermoflexaceae;g__Thermoflexus;s__Thermoflexus sinensis	69.46	0.3	0	2419104	63.67	261	85.07	2176	36	JBCYHR000000000
GXS_201709_bins_41		1523	1523_1	d__Bacteria;p__Pseudomonadota;c__Gammaproteobacteria;o__Pseudomonadales;f__Pseudomonadaceae;g__Pseudomonas;s__Pseudomonas aeruginosa	99.68	0.64	16.67	7369704	65.54	39	89.28	6916	60	JBCYHQ000000000
GXS_201709_bins_42		74	74_1	d__Archaea;p__Thermoproteota;c__Nitrososphaeria_A;o__Caldarchaeales;f__Caldarchaeaceae;g__HRBIN01;s__HRBIN01 sp038891515	55.99	0.49	100	1075505	51.28	226	89.55	1422	19	JAWBJY000000000
GXS_201709_bins_43		1419	1419_1	d__Bacteria;p__Pseudomonadota;c__Gammaproteobacteria;o__Burkholderiales;f__Thiobacillaceae;g__JANWZL01;s__	90.59	2.98	0	2666876	67.41	220	91.7	2737	38	JBCYHP000000000
GXS_201709_bins_44		2475	2475_1	d__Bacteria;p__Bacteroidota_A;c__Kapaibacteriia;o__Kapaibacteriales;f__NICIL-2;g__NICIL-2;s__NICIL-2 sp002898675	91.38	0.55	0	2157048	57.14	62	95.14	1858	40	JBCYHO000000000
GXS_201709_bins_45		1064	1064_3	d__Bacteria;p__Verrucomicrobiota;c__Verrucomicrobiia;o__Limisphaerales;f__J093;g__DSVZ01;s__	84.29	0.68	0	3774708	67.76	264	89.91	3112	44	JBCYHN000000000
GXS_201709_bins_46		1279	1279_1	d__Bacteria;p__Pseudomonadota;c__Alphaproteobacteria;o__Acetobacterales;f__Acetobacteraceae;g__JANWXJ01;s__	90.28	0.5	0	2735160	70.56	59	90.45	2603	38	JBCYHM000000000
GXS_201709_bins_47		1967	1967_1	d__Bacteria;p__Spirochaetota;c__Leptospiria;o__Leptospirales;f__Leptonemataceae;g__SKYB61;s__SKYB61 sp026418015	78.28	1.18	0	1906193	31.08	382	93.58	2106	30	JBCYHL000000000
GXS_201709_bins_48		916	916_2	d__Bacteria;p__Chloroflexota;c__Dehalococcoidia;o__CAUJGQ01;f__CAUJGQ01;g__;s__	92.74	1.98	0	3517678	69.83	64	88.29	3363	44	JBCYHK000000000
GXS_201709_bins_49		1515	1515_1	d__Bacteria;p__Pseudomonadota;c__Gammaproteobacteria;o__Xanthomonadales;f__Ahniellaceae;g__UDEA-SF1;s__	74.24	1.35	50	2260632	71.67	414	91.51	2251	27	JBCYHJ000000000
GXS_201709_bins_5	*	885	885_0	d__Bacteria;p__Deinococcota;c__Deinococci;o__Deinococcales;f__Thermaceae;g__Meiothermus;s__Meiothermus cerbereus	92.68	0	0	2558524	61.48	140	88.47	2475	39	JBCYHI000000000
GXS_201709_bins_50		1612	1612_1	d__Bacteria;p__Acidobacteriota;c__Terriglobia;o__Bryobacterales;f__Bryobacteraceae;g__JANWVO01;s__	94.82	1.76	0	3725723	67.96	145	91.63	3296	39	JBCYHH000000000
GXS_201709_bins_51		66	66_1	d__Bacteria;p__Cyanobacteriota;c__Cyanobacteriia;o__Thermosynechococcales;f__Thermosynechococcaceae;g__Thermosynechococcus;s__	96.7	0.35	50	2475606	53.39	93	91.36	2466	37	JBCYHG000000000
GXS_201709_bins_52		267	267_1	d__Bacteria;p__Chloroflexota;c__Anaerolineae;o__Anaerolineales;f__UBA4823;g__RBG-16-57-11;s__	65.51	0.45	0	2059618	58.72	390	91.94	2133	32	JBCYHF000000000
GXS_201709_bins_53		280	280_2	d__Bacteria;p__Chloroflexota;c__Anaerolineae;o__Anaerolineales;f__UBA4823;g__NAK19;s__	78.36	0.91	0	2847796	51.46	267	91.54	2747	40	JBCYHE000000000
GXS_201709_bins_54		1243	1243_1	d__Bacteria;p__Pseudomonadota;c__Alphaproteobacteria;o__Rhodobacterales;f__Rhodobacteraceae;g__JAHDXW01;s__	68.45	0.6	0	2350354	73.75	425	90.49	2401	32	JBCYHD000000000
GXS_201709_bins_55	*	2474	2474_1	d__Bacteria;p__Bacteroidota_A;c__Kapaibacteriia;o__Kapaibacteriales;f__NICIL-2;g__NICIL-2;s__	95.9	0	0	2089768	51.86	92	94.63	1848	44	JBCYHC000000000
GXS_201709_bins_56		1103	1103_1	d__Bacteria;p__Chloroflexota;c__Limnocylindria;o__Limnocylindrales;f__CSP1-4;g__BPIH01;s__	72.22	0	0	2137352	71.91	180	90.31	2126	31	JBCYHB000000000
GXS_201709_bins_57	*	1289	1289_1	d__Bacteria;p__Pseudomonadota;c__Alphaproteobacteria;o__Acetobacterales;f__Acetobacteraceae;g__Caldovatus;s__Caldovatus sediminis	81.45	0.33	0	3963616	74.94	445	89.46	3956	32	JBCYHA000000000
GXS_201709_bins_58		419	419_1	d__Bacteria;p__Planctomycetota;c__Planctomycetia;o__Gemmatales;f__HRBIN36;g__JANWWR01;s__	88.73	0	0	3473091	62.17	387	90.8	3058	39	JBCYGZ000000000
GXS_201709_bins_59		2292	2292_3	d__Bacteria;p__Patescibacteriota;c__Microgenomatia;o__UBA1406;f__HO2-37-13b;g__;s__	97.67	0	0	970078	32.65	35	88.31	975	42	JBCYGY000000000
GXS_201709_bins_6		891	891_1	d__Bacteria;p__Actinomycetota;c__Acidimicrobiia;o__ATN3;f__PSLF01;g__;s__	88.07	0.43	0	2064500	61.21	146	85.79	1834	45	JBCYGX000000000
GXS_201709_bins_60		133	133_1	d__Bacteria;p__Aquificota;c__Aquificia;o__Aquificales;f__Aquificaceae;g__UBA11096;s__UBA11096 sp037925805	50.64	1.22	77.78	974577	42.26	151	94.78	1214	21	JBCYGW000000000
GXS_201709_bins_61	*	1112	1112_0	d__Bacteria;p__Actinomycetota;c__CADDZG01;o__CADDZG01;f__WHSQ01;g__;s__	97.44	0.85	0	2379204	69.23	29	93.59	2443	41	JBCYGV000000000
GXS_201709_bins_62	*	444	444_2	d__Bacteria;p__Chloroflexota;c__Anaerolineae;o__Aggregatilineales;f__UBA2796;g__CP2-2F;s__	71.55	0.91	0	2908130	58.59	329	93.41	2757	35	JBCYGU000000000
GXS_201709_bins_63		837	837_1	d__Bacteria;p__Chloroflexota;c__Dehalococcoidia;o__Tepidiformales;f__Tepidiformaceae;g__;s__	85.53	0	0	2689499	67.63	282	91.82	2950	39	JBCYGT000000000
GXS_201709_bins_64	*	1433	1433_3	d__Bacteria;p__Pseudomonadota;c__Gammaproteobacteria;o__Burkholderiales;f__Burkholderiaceae;g__JAKANT01;s__	100	0.62	0	3635832	68.72	67	92.79	3458	39	JBCYGS000000000
GXS_201709_bins_66		910	910_1	d__Bacteria;p__Chloroflexota;c__Dehalococcoidia;o__Tepidiformales;f__Tepidiformaceae;g__Tepidiforma;s__Tepidiforma flava	74.42	0	0	2059425	71.21	150	88.52	2182	38	JBCYGR000000000
GXS_201709_bins_67		1149	1149_1	d__Bacteria;p__Actinomycetota;c__Acidimicrobiia;o__Acidimicrobiales;f__Microtrichaceae;g__;s__	61.56	0	0	2336593	73.15	461	93.77	2503	21	JBCYGQ000000000
GXS_201709_bins_68	*	325	325_1	d__Bacteria;p__Armatimonadota;c__HRBIN16;o__HRBIN16;f__HRBIN16;g__HRBIN16;s__	85.2	0	0	2758147	61.78	154	86.8	2515	35	JBCYGP000000000
GXS_201709_bins_69	*	426	426_1	d__Bacteria;p__Planctomycetota;c__Planctomycetia;o__Planctomycetales;f__Planctomycetaceae;g__JAWKTV01;s__	92.78	0	0	4826953	67.84	105	85.5	3606	39	JBCYGO000000000
GXS_201709_bins_7	*	1457	1457_0	d__Bacteria;p__Pseudomonadota;c__Gammaproteobacteria;o__Burkholderiales;f__DATKEK01;g__DATKEK01;s__	92.02	1.62	0	3326610	66.14	173	91.14	3294	36	JBCYGN000000000
GXS_201709_bins_70		263	263_1	d__Bacteria;p__Chloroflexota;c__Anaerolineae;o__Anaerolineales;f__Anaerolineaceae;g__Thermanaerothrix;s__Thermanaerothrix sp034436175	56.07	0	0	1757294	56.05	396	93.6	1945	19	JBCYGM000000000
GXS_201709_bins_71	*	883	883_1	d__Bacteria;p__Deinococcota;c__Deinococci;o__Deinococcales;f__Thermaceae;g__Meiothermus;s__Meiothermus sp026004075	95.34	0	0	3072350	61.94	20	91.2	2961	47	JBCYGL000000000
GXS_201709_bins_72		1406	1406_1	d__Bacteria;p__Pseudomonadota;c__Gammaproteobacteria;o__Burkholderiales;f__UBA6910;g__Pelomicrobium;s__Pelomicrobium sp036803785	96.41	1.58	0	3110143	65.21	29	89.83	3033	43	JBCYGK000000000
GXS_201709_bins_73		2060	2060_1	d__Bacteria;p__Bacteroidota_A;c__Kapaibacteriia;o__Kapaibacteriales;f__UBA2268;g__Naka2016;s__	90.79	0	0	2414606	35.82	50	93.25	2012	45	JBCYGJ000000000
GXS_201709_bins_74		321	321_1	d__Bacteria;p__Armatimonadota;c__Fimbriimonadia;o__Fimbriimonadales;f__GBS-DC;g__HRBIN15;s__	69.65	0	0	2110989	60	365	93.24	2219	29	JBCYGI000000000
GXS_201709_bins_75		1679	1679_1	d__Bacteria;p__Chloroflexota;c__Anaerolineae;o__J036;f__Brachytrichaceae;g__DRWP01;s__DRWP01 sp030550095	89.55	0	0	2313107	62.42	24	94.74	2068	46	JBCYGH000000000
GXS_201709_bins_76		1963	1963_1	d__Bacteria;p__Patescibacteriota;c__WWE3;o__UBA101185;f__UBA10185;g__;s__	81.4	0	0	528267	36.55	24	89.24	516	42	JBCYGG000000000
GXS_201709_bins_77		1988	1988_1	d__Bacteria;p__Bacteroidota_A;c__Ignavibacteria;o__Ch128b;f__Ch128b;g__Ch128b;s__	89.87	1.64	0	2585738	32.64	111	90.67	2217	41	JBCYGF000000000
GXS_201709_bins_78	*	79	79_1	d__Archaea;p__Thermoproteota;c__Nitrososphaeria_A;o__Caldarchaeales;f__Caldarchaeaceae;g__Caldarchaeum;s__Caldarchaeum sp038832005	96.12	0	0	1553292	51.91	76	92.96	1766	45	JAWBJZ000000000
GXS_201709_bins_79		549	549_1	d__Bacteria;p__Nitrospirota;c__Thermodesulfovibrionia;o__Thermodesulfovibrionales;f__Thermodesulfovibrionaceae;g__Thermodesulfovibrio;s__	95.45	0.06	100	1891791	37.8	69	94.78	1915	33	JBCYGE000000000
GXS_201709_bins_8		946	946_1	d__Bacteria;p__Chloroflexota;c__Dehalococcoidia;o__SM23-28-2;f__HRBIN24;g__H17-190;s__H17-190 sp034435615	64.33	0.99	0	1453287	69.4	199	91.64	1624	33	JBCYGD000000000
GXS_201709_bins_80		758	758_1	d__Bacteria;p__Acidobacteriota;c__Blastocatellia;o__HR10;f__HR10;g__HR10;s__HR10 sp030550025	93.16	2.79	16.67	3007989	62.2	22	92.12	2583	44	JBCYGC000000000
GXS_201709_bins_81		442	442_1	d__Bacteria;p__Planctomycetota;c__Planctomycetia;o__Gemmatales;f__Gemmataceae;g__Thermogemmata;s__Thermogemmata fonticola	67.21	1.16	100	3112133	61.34	228	84.52	2468	29	JBCYGB000000000
GXS_201709_bins_82		1693	1693_1	d__Bacteria;p__Chloroflexota;c__Anaerolineae;o__Caldilineales;f__Caldilineaceae;g__Caldilinea;s__Caldilinea sp937928035	95.45	2.73	20	4384434	61.9	147	90.46	3593	40	JBCYGA000000000
GXS_201709_bins_83	*	2219	2219_2	d__Bacteria;p__Patescibacteriota;c__Microgenomatia;o__GWA2-44-7;f__UBA8517;g__JANWVB01;s__	97.67	0	0	979681	33.93	13	87.45	947	40	JBCYFZ000000000
GXS_201709_bins_84		937	937_1	d__Bacteria;p__Chloroflexota;c__Dehalococcoidia;o__DATDQG01;f__DATDQG01;g__;s__	74.29	2.53	0	2004768	66.87	305	88.64	2090	44	JBCYFY000000000
GXS_201709_bins_85		955	955_1	d__Bacteria;p__Pseudomonadota;c__Gammaproteobacteria;o__Xanthomonadales;f__BPKI01;g__BPKI01;s__	63.8	0.12	0	1088608	65.33	105	90.23	1170	25	JBCYFX000000000
GXS_201709_bins_86		1712	1712_1	d__Bacteria;p__Synergistota;c__;o__;f__;g__;s__	99.54	0	0	1599525	64.5	52	94.98	1637	42	JBCYFW000000000
GXS_201709_bins_87		1943	1943_1	d__Bacteria;p__DRYD01;c__DRYD01;o__DRYD01;f__DRYD01;g__CAKZQG01;s__CAKZQG01 sp937139605	80.02	0	0	1532043	24.23	185	89.92	1517	37	JBCYFV000000000
GXS_201709_bins_88	*	2109	2109_1	d__Bacteria;p__Actinomycetota;c__Thermoleophilia;o__Solirubrobacterales;f__70-9;g__;s__	76.85	0	0	2040184	74.49	195	93.29	2109	33	JBCYFU000000000
GXS_201709_bins_89	*	911	911_1	d__Bacteria;p__Chloroflexota;c__Dehalococcoidia;o__Tepidiformales;f__Tepidiformaceae;g__Tepidiforma;s__Tepidiforma bonchosmolovskayae	96.7	1.49	50	2543903	70.01	109	92.35	2617	43	JBCYFT000000000
GXS_201709_bins_9		669	669_1	d__Bacteria;p__Bacteroidota_A;c__Kapaibacteriia;o__Kapaibacteriales;f__HRBIN21;g__HRBIN21;s__HRBIN21 sp030550275	93.72	0	0	1979133	64.26	10	95.64	1699	47	JBCYFS000000000
GXS_201709_bins_90	*	1242	1242_0	d__Bacteria;p__Pseudomonadota;c__Alphaproteobacteria;o__Rhodobacterales;f__Rhodobacteraceae;g__JANZZL01;s__	85.48	1.43	100	3605417	70.66	321	91.26	3715	45	JBCYFR000000000
GXS_201709_bins_91	*	2239	2239_1	d__Bacteria;p__Sysuimicrobiota;c__Sysuimicrobiia;o__Sysuimicrobiales;f__Sysuimicrobiaceae;g__Tepidifontimicrobium;s__Tepidifontimicrobium thermophilum	90.74	0.31	0	2369874	71	105	94.33	2459	46	JBCYFQ000000000
GXS_201709_bins_92		1171	1171_1	d__Bacteria;p__Sysuimicrobiota;c__Sysuimicrobiia;o__Sysuimicrobiales;f__Sysuimicrobiaceae;g__Caldifonticola;s__Caldifonticola tengchongensis	92.59	0.19	0	2118562	69.08	77	93.01	2147	48	JBCYFP000000000
GXS_201709_bins_93		1719	1719_1	d__Bacteria;p__Chloroflexota;c__Anaerolineae;o__J102;f__J102;g__SSF26;s__	90.18	0	0	4076834	64.28	83	88.36	3327	39	JBCYFO000000000
GXS_201709_bins_94		164	164_1	d__Archaea;p__Thermoproteota;c__Nitrososphaeria;o__Nitrososphaerales;f__Nitrosocaldaceae;g__Nitrosocaldus;s__Nitrosocaldus tengchongensis	83.92	0	0	1057351	42.86	67	89.93	1245	34	JAWBKA000000000
GXS_201709_bins_95	*	526	526_0	d__Bacteria;p__Hinthialibacterota;c__Hinthialibacteria;o__;f__;g__;s__	85.39	0	0	4350652	63.73	135	92.29	3405	41	JBCYFN000000000
GXS_201709_bins_96		641	641_1	d__Bacteria;p__Planctomycetota;c__Planctomycetia;o__Gemmatales;f__HRBIN36;g__HRBIN36;s__	86.51	0	0	3279922	54.8	169	88.38	2686	30	JBCYFM000000000
GXS_201709_bins_97		473	473_1	d__Bacteria;p__Gemmatimonadota;c__Gemmatimonadetes;o__Gemmatimonadales;f__GWC2-71-9;g__SHZU01;s__	61.65	2.2	0	2616745	70.22	627	92.79	2885	24	JBCYFL000000000
GXS_201709_bins_98		2312	2312_1	d__Bacteria;p__Patescibacteriota;c__Minisyncoccia;o__UBA6257;f__HR35;g__JANXCM01;s__	100	2.33	0	672578	25.06	13	91.55	681	44	JBCYFK000000000
GXS_201709_bins_99		1724	1724_1	d__Bacteria;p__Chloroflexota;c__Anaerolineae;o__JAAEKA01;f__JAAEKA01;g__JANWYQ01;s__	82.76	2.73	33.33	3311894	67.77	417	90.06	3016	31	JBCYFJ000000000
GXS_201803_bins_1		2250	2250_1	d__Bacteria;p__Thermotogota;c__Thermotogae;o__Thermotogales;f__DSM-5069;g__Pseudothermotoga_A;s__	68.31	0	0	1270255	46.11	206	95.07	1411	17	JBCYFI000000000
GXS_201803_bins_10		2239	2239_1	d__Bacteria;p__Sysuimicrobiota;c__Sysuimicrobiia;o__Sysuimicrobiales;f__Sysuimicrobiaceae;g__Tepidifontimicrobium;s__Tepidifontimicrobium thermophilum	59.98	0.19	0	2031780	70.26	288	92.67	2249	35	JBCYFH000000000
GXS_201803_bins_11		263	263_1	d__Bacteria;p__Chloroflexota;c__Anaerolineae;o__Anaerolineales;f__Anaerolineaceae;g__Thermanaerothrix;s__Thermanaerothrix sp034436175	90.91	2.73	0	2903286	55.17	104	92.78	2734	47	JBCYFG000000000
GXS_201803_bins_12		2060	2060_1	d__Bacteria;p__Bacteroidota_A;c__Kapaibacteriia;o__Kapaibacteriales;f__UBA2268;g__Naka2016;s__	91.8	0	0	2313365	35.97	98	94.03	1969	43	JBCYFF000000000
GXS_201803_bins_13		669	669_1	d__Bacteria;p__Bacteroidota_A;c__Kapaibacteriia;o__Kapaibacteriales;f__HRBIN21;g__HRBIN21;s__HRBIN21 sp030550275	93.72	0	0	2024955	64.21	10	95.72	1727	45	JBCYFE000000000
GXS_201803_bins_14		189	189_1	d__Bacteria;p__Cyanobacteriota;c__Cyanobacteriia;o__Cyanobacteriales;f__Cyanobacteriaceae;g__DVEF01;s__DVEF01 sp030549855	99.05	0	0	2885620	44.66	15	82.6	2575	38	JBCYFD000000000
GXS_201803_bins_15		102	102_1	d__Bacteria;p__Desulfobacterota_D;c__UBA1144;o__UBA2774;f__CSP1-2;g__HRBIN37;s__HRBIN37 sp002898375	53.29	1.22	0	1383595	41.92	326	93.14	1603	26	JBCYFC000000000
GXS_201803_bins_16		668	668_1	d__Bacteria;p__Bacteroidota_A;c__Kapaibacteriia;o__Kapaibacteriales;f__HRBIN21;g__HRBIN21;s__HRBIN21 sp002898295	95.36	0.55	0	2155280	61.67	11	95.26	1843	48	JBCYFB000000000
GXS_201803_bins_17		2011	2011_1	d__Bacteria;p__Bacteroidota_A;c__Kryptoniia;o__Kryptoniales;f__Kryptoniaceae;g__Kryptonium;s__Kryptonium tengchongense	93.97	2.14	16.67	2242153	36.5	160	95.03	2101	40	JBCYFA000000000
GXS_201803_bins_18	*	2323	2323_1	d__Bacteria;p__Patescibacteriota;c__Minisyncoccia;o__UBA6257;f__HR35;g__HRBIN35;s__HRBIN35 sp030550735	100	0	0	666606	27.94	23	94.44	712	53	JBCYEZ000000000
GXS_201803_bins_19		323	323_1	d__Bacteria;p__Armatimonadota;c__HRBIN16;o__HRBIN16;f__HRBIN16;g__;s__	96.21	0.46	0	3366312	58.34	48	91.94	3002	51	JBCYEY000000000
GXS_201803_bins_2		1705	1705_1	d__Bacteria;p__Chloroflexota;c__Anaerolineae;o__B4-G1;f__DUEL01;g__SpSt-77;s__	86.72	1.82	0	2858148	64.86	102	88.28	2509	39	JBCYEX000000000
GXS_201803_bins_20		757	757_1	d__Bacteria;p__Acidobacteriota;c__Blastocatellia;o__HR10;f__HR10;g__HR10;s__HR10 sp041640655	82.14	1.71	0	2964205	63.74	352	91.92	2860	37	JBCYEW000000000
GXS_201803_bins_21		628	628_1	d__Bacteria;p__Pseudomonadota;c__Alphaproteobacteria;o__Geminicoccales;f__Geminicoccaceae;g__HRBIN39;s__HRBIN39 sp002898955	96.77	1.49	0	2758655	72.65	10	91.08	2600	42	JBCYEV000000000
GXS_201803_bins_22		317	317_1	d__Bacteria;p__Armatimonadota;c__Fimbriimonadia;o__Fimbriimonadales;f__GBS-DC;g__GBS-DC;s__GBS-DC sp030550775	69.6	1.08	50	1848024	59.58	369	90.25	1919	28	JBCYEU000000000
GXS_201803_bins_23		1523	1523_1	d__Bacteria;p__Pseudomonadota;c__Gammaproteobacteria;o__Pseudomonadales;f__Pseudomonadaceae;g__Pseudomonas;s__Pseudomonas aeruginosa	71.41	0.93	36.36	4940451	66.5	891	89.62	5310	28	JBCYET000000000
GXS_201803_bins_24		495	495_1	d__Bacteria;p__Acidobacteriota;c__Terriglobia;o__Bryobacterales;f__Bryobacteraceae;g__JAUQPO01;s__JAUQPO01 sp030550335	93.38	0	0	3533474	60.21	220	90.3	3049	48	JBCYES000000000
GXS_201803_bins_25		2055	2055_1	d__Bacteria;p__Aquificota;c__Aquificia;o__Aquificales;f__Hydrogenothermaceae;g__JAOABC01;s__	85.98	0	0	1202215	33.79	132	95.4	1381	34	JBCYER000000000
GXS_201803_bins_26		2474	2474_1	d__Bacteria;p__Bacteroidota_A;c__Kapaibacteriia;o__Kapaibacteriales;f__NICIL-2;g__NICIL-2;s__	93.72	0.11	100	2049112	51.75	53	94.88	1812	37	JBCYEQ000000000
GXS_201803_bins_27		796	796_1	d__Bacteria;p__Bdellovibrionota_B;c__UBA2361;o__JANWWW01;f__JANWWW01;g__JANWWW01;s__	55.79	1.83	33.33	1486096	41.51	116	85.45	1448	40	JBCYEP000000000
GXS_201803_bins_28		667	667_1	d__Bacteria;p__Bacteroidota_A;c__Kapaibacteriia;o__Kapaibacteriales;f__HRBIN21;g__HRBIN21;s__HRBIN21 sp030550395	93.15	0	0	1938058	56.4	19	95.48	1675	46	JBCYEO000000000
GXS_201803_bins_29		854	854_1	d__Bacteria;p__Bacteroidota_A;c__Rhodothermia;o__JANXDC01;f__JANXDC01;g__JANXDC01;s__JANXDC01 sp025998875	97.52	1.2	0	2254779	63.39	15	94.35	2039	46	JBCYEN000000000
GXS_201803_bins_3		873	873_2	d__Bacteria;p__Deinococcota;c__Deinococci;o__Deinococcales;f__Thermaceae;g__Thermus;s__Thermus hydrothermalis	67.42	2.12	83.33	1788408	66.54	84	94.59	1918	40	JBCYEM000000000
GXS_201803_bins_30		2312	2312_1	d__Bacteria;p__Patescibacteriota;c__Minisyncoccia;o__UBA6257;f__HR35;g__JANXCM01;s__	100	0	0	628705	24.77	11	90.57	639	44	JBCYEL000000000
GXS_201803_bins_31		947	947_1	d__Bacteria;p__Chloroflexota;c__Dehalococcoidia;o__SM23-28-2;f__HRBIN24;g__HRBIN24;s__HRBIN24 sp025062275	96.7	0	0	1873121	68.73	11	92.69	1884	49	JBCYEK000000000
GXS_201803_bins_32		14	14_1	d__Bacteria;p__Bacteroidota;c__Bacteroidia;o__SpSt-205;f__SpSt-205;g__SpSt-205;s__	68.58	0.56	0	1554897	54.03	158	94.63	1516	33	JBCYEJ000000000
GXS_201803_bins_33		55	55_1	d__Bacteria;p__Calescibacteriota;c__Calescibacteriia;o__Calescibacteriales;f__Calescibacteriaceae;g__DRWZ01;s__	86.04	1.76	0	2105214	34.52	43	86.66	1854	46	JBCYEI000000000
GXS_201803_bins_34		2129	2129_1	d__Bacteria;p__Bacteroidota_A;c__Rhodothermia;o__Rhodothermales;f__Rhodothermaceae;g__Rhodothermus;s__Rhodothermus bifroesti	92.94	1.13	100	2628412	55.78	40	93.84	2303	39	JBCYEH000000000
GXS_201803_bins_35		325	325_1	d__Bacteria;p__Armatimonadota;c__HRBIN16;o__HRBIN16;f__HRBIN16;g__HRBIN16;s__	51.08	0	0	1616240	61.57	254	87.67	1631	24	JBCYEG000000000
GXS_201803_bins_36		1943	1943_1	d__Bacteria;p__DRYD01;c__DRYD01;o__DRYD01;f__DRYD01;g__CAKZQG01;s__CAKZQG01 sp937139605	86.05	1.72	100	1684282	23.83	80	90.23	1555	38	JBCYEF000000000
GXS_201803_bins_37		758	758_1	d__Bacteria;p__Acidobacteriota;c__Blastocatellia;o__HR10;f__HR10;g__HR10;s__HR10 sp030550025	96.58	2.74	0	3169133	61.95	18	92.44	2707	47	JBCYEE000000000
GXS_201803_bins_38		1679	1679_1	d__Bacteria;p__Chloroflexota;c__Anaerolineae;o__J036;f__Brachytrichaceae;g__DRWP01;s__DRWP01 sp030550095	86.82	0	0	2360305	62.34	22	91.95	2111	47	JBCYED000000000
GXS_201803_bins_39		1928	1928_1	d__Bacteria;p__Dictyoglomota;c__Dictyoglomia;o__Dictyoglomales;f__Dictyoglomaceae;g__Dictyoglomus;s__	98.28	0	0	2006793	31.25	59	94.49	2019	45	JBCYEC000000000
GXS_201803_bins_4		2228	2228_1	d__Bacteria;p__Acidobacteriota;c__Terriglobia;o__Bryobacterales;f__Bryobacteraceae;g__;s__	55.82	2.56	0	3003813	54.49	650	85.82	3077	30	JBCYEB000000000
GXS_201803_bins_40	*	78	78_1	d__Archaea;p__Thermoproteota;c__Nitrososphaeria_A;o__Caldarchaeales;f__Caldarchaeaceae;g__Caldarchaeum;s__Caldarchaeum sp038831915	97.09	0	0	1592286	49.01	34	92.67	1789	40	JAWBKB000000000
GXS_201803_bins_41		165	165_1	d__Archaea;p__Thermoproteota;c__Nitrososphaeria;o__Nitrososphaerales;f__Nitrosocaldaceae;g__Nitrosocaldus;s__Nitrosocaldus schleperae	95.15	0	0	1393223	42.03	15	89.38	1580	43	JAWBKC000000000
GXS_201803_bins_42		77	77_3	d__Archaea;p__Thermoproteota;c__Nitrososphaeria_A;o__Caldarchaeales;f__Caldarchaeaceae;g__Caldarchaeum;s__Caldarchaeum sp038740895	91.27	1.94	50	1392249	55.1	52	95	1553	37	JAWBKD000000000
GXS_201803_bins_43		663	663_1	d__Bacteria;p__Planctomycetota;c__Planctomycetia;o__Gemmatales;f__HRBIN36;g__HRBIN36;s__HRBIN36 sp041640595	96.02	0	0	4181655	57.8	60	84.13	3227	47	JBCYEA000000000
GXS_201803_bins_44	*	913	913_2	d__Bacteria;p__Chloroflexota;c__Dehalococcoidia;o__Tepidiformales;f__Tepidiformaceae;g__HRBIN29;s__HRBIN29 sp002898215	93.33	0	0	2288675	69.25	19	92.52	2283	47	JBCYDZ000000000
GXS_201803_bins_45	*	2387	2387_1	d__Bacteria;p__Bacillota;c__Thermoanaerobacteria;o__Caldicellulosiruptorales;f__Caldicellulosiruptoraceae;g__Caldicellulosiruptor;s__Caldicellulosiruptor acetigenus	100	0	0	2623156	36.22	64	89.99	2532	39	JBCYDY000000000
GXS_201803_bins_46		320	320_1	d__Bacteria;p__Armatimonadota;c__Fimbriimonadia;o__Fimbriimonadales;f__GBS-DC;g__LDYB01;s__LDYB01 sp001442985	94.91	0	0	2896951	60.53	51	92.46	2669	48	JBCYDX000000000
GXS_201803_bins_47		1831	1831_1	d__Bacteria;p__Chloroflexota;c__Anaerolineae;o__Thermoflexales;f__Thermoflexaceae;g__Thermoflexus;s__Thermoflexus hugenholtzii_A	90.91	0.91	0	2982266	67.92	91	89.38	2747	45	JBCYDW000000000
GXS_201803_bins_48		243	243_1	d__Archaea;p__Thermoproteota;c__Nitrososphaeria_A;o__Caldarchaeales;f__Calditenuaceae;g__Calditenuis;s__Calditenuis fumarioli	91.26	0	0	1435178	62.72	54	89.81	1548	44	JAWBKE000000000
GXS_201803_bins_49		1834	1834_1	d__Bacteria;p__Chloroflexota;c__Anaerolineae;o__Thermoflexales;f__Thermoflexaceae;g__Thermoflexus;s__Thermoflexus sinensis	85.45	0.91	0	3187846	63.52	111	83.43	2772	52	JBCYDV000000000
GXS_201803_bins_5		77	77_1	d__Archaea;p__Thermoproteota;c__Nitrososphaeria_A;o__Caldarchaeales;f__Caldarchaeaceae;g__Caldarchaeum;s__Caldarchaeum sp038885755	85.11	1.19	75	1341777	54.11	135	90.85	1642	42	JAWBKF000000000
GXS_201803_bins_50		1947	1947_2	d__Bacteria;p__DRYD01;c__DRYD01;o__DRYD01;f__DRYD01;g__DRYD01;s__DRYD01 sp030549815	76.04	0	0	1371374	29.61	118	93.8	1393	39	JBCYDU000000000
GXS_201803_bins_51	*	942	942_2	d__Bacteria;p__Chloroflexota;c__Chloroflexia;o__Thermomicrobiales;f__Thermomicrobiaceae;g__Thermomicrobium;s__Thermomicrobium sp034435855	98.13	0	0	2788835	61.1	90	87.55	2624	46	JBCYDT000000000
GXS_201803_bins_52		2240	2240_1	d__Bacteria;p__Sysuimicrobiota;c__Sysuimicrobiia;o__Sysuimicrobiales;f__Sysuimicrobiaceae;g__Sysuimicrobium;s__Sysuimicrobium tengchongense	91.67	1.85	0	2323041	69.45	66	94.81	2343	48	JBCYDS000000000
GXS_201803_bins_53		641	641_1	d__Bacteria;p__Planctomycetota;c__Planctomycetia;o__Gemmatales;f__HRBIN36;g__HRBIN36;s__	93.08	0	0	3570166	54.76	190	87.89	2912	41	JBCYDR000000000
GXS_201803_bins_54		909	909_1	d__Bacteria;p__Chloroflexota;c__Dehalococcoidia;o__UBA1127;f__HRBIN23;g__HRBIN23;s__	82.05	0.33	0	1560603	62.38	176	93.2	1723	43	JBCYDQ000000000
GXS_201803_bins_55		540	540_1	d__Bacteria;p__Atribacterota;c__Atribacteria;o__Atribacterales;f__Caldatribacteriaceae;g__Caldatribacterium;s__Caldatribacterium sp039638315	94.61	0	0	1546423	53.1	90	95.92	1630	43	JBCYDP000000000
GXS_201803_bins_56		554	554_1	d__Bacteria;p__Nitrospirota;c__Thermodesulfovibrionia;o__Thermodesulfovibrionales;f__Thermodesulfovibrionaceae;g__Thermodesulfovibrio;s__	98.12	0.91	0	1594651	34.58	45	95.98	1648	43	JBCYDO000000000
GXS_201803_bins_57		2044	2044_1	d__Bacteria;p__Spirochaetota;c__Brevinematia;o__DTOW01;f__DTOW01;g__;s__	79.78	0.37	0	1373590	31.14	234	90.71	1413	44	JBCYDN000000000
GXS_201803_bins_58		15	15_1	d__Bacteria;p__Bacteroidota;c__Bacteroidia;o__SpSt-205;f__SpSt-205;g__SpSt-205;s__	58.89	0.32	100	1171043	53.34	186	94.99	1243	27	JBCYDM000000000
GXS_201803_bins_59		2396	2396_1	d__Bacteria;p__Desulfobacterota;c__Syntrophobacteria;o__Syntrophobacterales;f__Thermodesulforhabdaceae;g__JAOACS01;s__	96.06	1.26	0	2497647	43.17	22	92	2272	48	JBCYDL000000000
GXS_201803_bins_6		945	945_1	d__Bacteria;p__Chloroflexota;c__Dehalococcoidia;o__SM23-28-2;f__HRBIN24;g__JAVVHA01;s__JAVVHA01 sp030550295	94.22	0.11	0	1537500	59.75	136	94.65	1636	47	JBCYDK000000000
GXS_201803_bins_60		321	321_1	d__Bacteria;p__Armatimonadota;c__Fimbriimonadia;o__Fimbriimonadales;f__GBS-DC;g__HRBIN15;s__	56.59	0.19	100	1616513	60.43	308	93.44	1676	16	JBCYDJ000000000
GXS_201803_bins_61		2311	2311_1	d__Bacteria;p__Patescibacteriota;c__Minisyncoccia;o__UBA6257;f__HR35;g__JANXCM01;s__JANXCM01 sp041640295	83.72	0	0	517491	27.25	31	91.9	548	39	JBCYDI000000000
GXS_201803_bins_62		180	180_1	d__Bacteria;p__Armatimonadota;c__HRBIN17;o__HRBIN17;f__HRBIN17;g__Fervidibacter;s__Fervidibacter sp032160945	66.58	2.31	28.57	2239358	48.07	255	90.12	2195	34	JBCYDH000000000
GXS_201803_bins_63		13	13_1	d__Bacteria;p__Bacteroidota;c__Bacteroidia;o__SpSt-205;f__SpSt-205;g__SpSt-205;s__	92.35	1.09	50	2149545	51.73	46	93.33	1979	46	JBCYDG000000000
GXS_201803_bins_64		79	79_1	d__Archaea;p__Thermoproteota;c__Nitrososphaeria_A;o__Caldarchaeales;f__Caldarchaeaceae;g__Caldarchaeum;s__Caldarchaeum sp038832005	92.23	0.97	100	1596396	52.06	73	92.87	1796	41	JAWBKG000000000
GXS_201803_bins_65		363	363_1	d__Bacteria;p__Bipolaricaulota;c__Bipolaricaulia;o__RBG-16-55-9;f__DRXL01;g__JANXCC01;s__JANXCC01 sp030550495	88.14	0	0	1820442	56.4	15	93.59	1802	47	JBCYDF000000000
GXS_201803_bins_66		319	319_2	d__Bacteria;p__Armatimonadota;c__Fimbriimonadia;o__Fimbriimonadales;f__GBS-DC;g__GBS-DC;s__	81.02	0	0	2620384	61.62	331	89.01	2417	43	JBCYDE000000000
GXS_201803_bins_67		76	76_1	d__Archaea;p__Thermoproteota;c__Nitrososphaeria_A;o__Caldarchaeales;f__Caldarchaeaceae;g__Caldarchaeum;s__Caldarchaeum subterraneum_E	97.09	0	0	1546188	52.05	78	92.93	1749	48	JAWBKH000000000
GXS_201803_bins_68		324	324_1	d__Bacteria;p__Armatimonadota;c__HRBIN16;o__HRBIN16;f__HRBIN16;g__HRBIN16;s__	95.75	0	0	3335824	63.46	64	90.41	2894	43	JBCYDD000000000
GXS_201803_bins_69		623	623_1	d__Bacteria;p__Pseudomonadota;c__Alphaproteobacteria;o__Geminicoccales;f__Geminicoccaceae;g__JANXAZ01;s__JANXAZ01 sp030549795	80.67	2.02	50	2417997	66.19	363	91.99	2515	36	JBCYDC000000000
GXS_201803_bins_7		493	493_1	d__Bacteria;p__Acidobacteriota;c__Blastocatellia;o__Pyrinomonadales;f__Pyrinomonadaceae;g__J014;s__J014 sp003697135	96.15	2.61	0	2675153	42.27	15	91.58	2301	47	JBCYDB000000000
GXS_201803_bins_70		307	307_2	d__Bacteria;p__Desulfobacterota;c__Thermodesulfobacteria;o__Thermodesulfobacteriales;f__Thermodesulfobacteriaceae;g__Caldimicrobium;s__	88.07	0.21	0	1673223	40.69	162	92.31	1829	33	JBCYDA000000000
GXS_201803_bins_71		872	872_1	d__Bacteria;p__Deinococcota;c__Deinococci;o__Deinococcales;f__Thermaceae;g__Thermus;s__Thermus oshimai	92.51	2.77	62.5	2136325	68.88	193	95.35	2394	46	JBCYCZ000000000
GXS_201803_bins_72		158	158_1	d__Archaea;p__Micrarchaeota;c__Micrarchaeia;o__Anstonellales;f__J096;g__JAADEL01;s__JAADEL01 sp030550115	95.8333	0	0	772795	35.92	88	90.26	896	34	JAWBKI000000000
GXS_201803_bins_73		2251	2251_1	d__Bacteria;p__Thermotogota;c__Thermotogae;o__Thermotogales;f__Thermotogaceae;g__JAUQPE01;s__JAUQPE01 sp030550515	94.74	0.18	0	1632889	51.16	17	95.31	1619	46	JBCYCY000000000
GXS_201803_bins_74		1712	1712_1	d__Bacteria;p__Synergistota;c__;o__;f__;g__;s__	76.12	0	0	1488888	64.36	139	93.18	1604	27	JBCYCX000000000
GXS_201803_bins_75		16	16_1	d__Bacteria;p__Bacteroidota;c__Bacteroidia;o__SpSt-205;f__SpSt-205;g__SpSt-205;s__	53.21	2.19	0	1435288	53.51	248	93.26	1451	29	JBCYCW000000000
GXS_201803_bins_76		405	405_1	d__Bacteria;p__Planctomycetota;c__Planctomycetia;o__Pirellulales;f__Thermoguttaceae;g__DTLM01;s__	53.1	0	0	2576976	58.56	445	76.8	2148	41	JBCYCV000000000
GXS_201803_bins_77		2248	2248_3	d__Bacteria;p__Thermotogota;c__Thermotogae;o__Thermotogales;f__Fervidobacteriaceae;g__Fervidobacterium;s__	59.62	0.53	0	2195697	36.97	325	91.4	2264	41	JBCYCU000000000
GXS_201803_bins_78		340	340_1	d__Archaea;p__Thermoproteota;c__Nitrososphaeria_A;o__Caldarchaeales;f__Calditenuaceae;g__HRBIN02;s__HRBIN02 sp030550155	93.2	0	0	1571697	53.19	80	92.25	1716	39	JAWBKJ000000000
GXS_201803_bins_79		175	175_1	d__Bacteria;p__WOR-3;c__Hydrothermia;o__LBFQ01;f__LBFQ01;g__Caldipriscus;s__Caldipriscus sp039802605	90.91	0	0	1608520	41.37	45	96.3	1678	47	JBCYCT000000000
GXS_201803_bins_8	*	48	48_1	d__Bacteria;p__Actinomycetota;c__CALKMS01;o__SKW223;f__SKW223;g__JAOADC01;s__	100	0.34	0	1369039	42.1	16	95.05	1380	47	JBCYCS000000000
GXS_201803_bins_80		181	181_1	d__Bacteria;p__Armatimonadota;c__HRBIN17;o__HRBIN17;f__HRBIN17;g__Fervidibacter;s__Fervidibacter sp030550565	51.02	1.85	100	2197947	50.58	340	90.66	2200	36	JBCYCR000000000
GXS_201803_bins_81	*	182	182_1	d__Bacteria;p__Armatimonadota;c__HRBIN17;o__HRBIN17;f__HRBIN17;g__Fervidibacter;s__Fervidibacter sp041447035	90.14	0.8	0	3245546	56.82	204	91.69	3095	46	JBCYCQ000000000
GXS_201803_bins_82		2320	2320_1	d__Bacteria;p__Patescibacteriota;c__Minisyncoccia;o__UBA6257;f__HR35;g__HRBIN35;s__	76.74	4.65	0	366842	28.68	70	94.36	435	35	JBCYCP000000000
GXS_201803_bins_9		1946	1946_1	d__Bacteria;p__DRYD01;c__DRYD01;o__DRYD01;f__DRYD01;g__DRYD01;s__	79.75	0.16	0	1206818	28.31	113	95.35	1270	35	JBCYCO000000000
GXS_201907_bins_1		540	540_1	d__Bacteria;p__Atribacterota;c__Atribacteria;o__Atribacterales;f__Caldatribacteriaceae;g__Caldatribacterium;s__Caldatribacterium sp039638315	93.22	0	0	1734064	52.64	99	93.82	1846	43	JBCYCN000000000
GXS_201907_bins_10		2250	2250_1	d__Bacteria;p__Thermotogota;c__Thermotogae;o__Thermotogales;f__DSM-5069;g__Pseudothermotoga_A;s__	90.52	0.16	0	1851357	46.85	227	95.66	2013	41	JBCYCM000000000
GXS_201907_bins_12		947	947_1	d__Bacteria;p__Chloroflexota;c__Dehalococcoidia;o__SM23-28-2;f__HRBIN24;g__HRBIN24;s__HRBIN24 sp025062275	96.7	0	0	1980319	68.81	18	92.69	1992	49	JBCYCL000000000
GXS_201907_bins_13		2128	2128_1	d__Bacteria;p__DUMJ01;c__DUMJ01;o__DUMJ01;f__DUMJ01;g__DUMJ01;s__	76.8	0	0	1502764	36.57	286	94.57	1687	31	JBCYCK000000000
GXS_201907_bins_14		1679	1679_1	d__Bacteria;p__Chloroflexota;c__Anaerolineae;o__J036;f__Brachytrichaceae;g__DRWP01;s__DRWP01 sp030550095	88.64	0	0	2378781	62.31	43	94.01	2128	47	JBCYCJ000000000
GXS_201907_bins_15	*	667	667_1	d__Bacteria;p__Bacteroidota_A;c__Kapaibacteriia;o__Kapaibacteriales;f__HRBIN21;g__HRBIN21;s__HRBIN21 sp030550395	93.72	0	0	1957462	56.39	13	95.41	1680	48	JBCYCI000000000
GXS_201907_bins_16		495	495_1	d__Bacteria;p__Acidobacteriota;c__Terriglobia;o__Bryobacterales;f__Bryobacteraceae;g__JAUQPO01;s__JAUQPO01 sp030550335	67.48	0.85	0	2715370	60.19	548	90.5	2703	30	JBCYCH000000000
GXS_201907_bins_17		945	945_1	d__Bacteria;p__Chloroflexota;c__Dehalococcoidia;o__SM23-28-2;f__HRBIN24;g__JAVVHA01;s__JAVVHA01 sp030550295	84.48	0	0	1519861	59.73	61	86.03	1572	40	JBCYCG000000000
GXS_201907_bins_18		309	309_1	d__Bacteria;p__Desulfobacterota;c__Thermodesulfobacteria;o__Thermodesulfobacteriales;f__Thermodesulfobacteriaceae;g__Caldimicrobium;s__	95.47	0.82	0	1387507	34.84	37	94.15	1425	34	JBCYCF000000000
GXS_201907_bins_19		321	321_1	d__Bacteria;p__Armatimonadota;c__Fimbriimonadia;o__Fimbriimonadales;f__GBS-DC;g__HRBIN15;s__	79.08	0	0	2188045	59.91	258	93.08	2242	30	JBCYCE000000000
GXS_201907_bins_2		1505	1505_1	d__Bacteria;p__Pseudomonadota;c__Gammaproteobacteria;o__Xanthomonadales;f__Xanthomonadaceae;g__Stenotrophomonas;s__Stenotrophomonas maltophilia	92.02	0.34	0	4197097	66.72	178	90	3861	57	JBCYCD000000000
GXS_201907_bins_20		363	363_1	d__Bacteria;p__Bipolaricaulota;c__Bipolaricaulia;o__RBG-16-55-9;f__DRXL01;g__JANXCC01;s__JANXCC01 sp030550495	86.44	0	0	1443297	56.61	82	92.54	1460	41	JBCYCC000000000
GXS_201907_bins_21		180	180_1	d__Bacteria;p__Armatimonadota;c__HRBIN17;o__HRBIN17;f__HRBIN17;g__Fervidibacter;s__Fervidibacter sp032160945	51.91	0	0	1402538	47.87	145	90.53	1382	22	JBCYCB000000000
GXS_201907_bins_22	*	15	15_3	d__Bacteria;p__Bacteroidota;c__Bacteroidia;o__SpSt-205;f__SpSt-205;g__SpSt-205;s__	76.92	1.23	66.67	1713543	54.3	218	95.21	1656	39	JBCYCA000000000
GXS_201907_bins_23		942	942_2	d__Bacteria;p__Chloroflexota;c__Chloroflexia;o__Thermomicrobiales;f__Thermomicrobiaceae;g__Thermomicrobium;s__Thermomicrobium sp034435855	97.2	0	0	2874994	61.09	84	87.36	2717	44	JBCYBZ000000000
GXS_201907_bins_24		388	388_1	d__Archaea;p__Halobacteriota;c__Archaeoglobi;o__Archaeoglobales;f__Archaeoglobaceae;g__WYZ-LMO2;s__WYZ-LMO2 sp038882935	95.42	1.31	0	1399308	44.74	54	94.4	1599	40	JAWBKK000000000
GXS_201907_bins_25		758	758_1	d__Bacteria;p__Acidobacteriota;c__Blastocatellia;o__HR10;f__HR10;g__HR10;s__HR10 sp030550025	93.01	2.56	0	2908412	62.28	37	92.11	2486	44	JBCYBY000000000
GXS_201907_bins_26		119	119_1	d__Archaea;p__Thermoproteota;c__Thermoprotei_A;o__Sulfolobales;f__NBVN01;g__DRZP01;s__DRZP01 sp030550455	94.94	1.9	0	1629451	45.76	14	84.37	1619	43	JAWBKL000000000
GXS_201907_bins_27		78	78_1	d__Archaea;p__Thermoproteota;c__Nitrososphaeria_A;o__Caldarchaeales;f__Caldarchaeaceae;g__Caldarchaeum;s__Caldarchaeum sp038831915	97.09	0	0	1518534	49.18	45	92.93	1743	38	JAWBKM000000000
GXS_201907_bins_28		55	55_1	d__Bacteria;p__Calescibacteriota;c__Calescibacteriia;o__Calescibacteriales;f__Calescibacteriaceae;g__DRWZ01;s__	74.21	1.36	0	1884651	34.46	105	87.33	1719	43	JBCYBX000000000
GXS_201907_bins_29		2239	2239_1	d__Bacteria;p__Sysuimicrobiota;c__Sysuimicrobiia;o__Sysuimicrobiales;f__Sysuimicrobiaceae;g__Tepidifontimicrobium;s__Tepidifontimicrobium thermophilum	87.04	1.85	0	2466140	70.9	84	94.33	2531	45	JBCYBW000000000
GXS_201907_bins_3		1834	1834_1	d__Bacteria;p__Chloroflexota;c__Anaerolineae;o__Thermoflexales;f__Thermoflexaceae;g__Thermoflexus;s__Thermoflexus sinensis	61.34	0	0	2011000	63.55	461	85.92	1992	26	JBCYBV000000000
GXS_201907_bins_30		554	554_1	d__Bacteria;p__Nitrospirota;c__Thermodesulfovibrionia;o__Thermodesulfovibrionales;f__Thermodesulfovibrionaceae;g__Thermodesulfovibrio;s__	88.01	1.93	0	1347414	34.71	222	95.84	1558	37	JBCYBU000000000
GXS_201907_bins_31		549	549_1	d__Bacteria;p__Nitrospirota;c__Thermodesulfovibrionia;o__Thermodesulfovibrionales;f__Thermodesulfovibrionaceae;g__Thermodesulfovibrio;s__	96.36	0.25	0	1947835	38.08	29	93.68	1951	46	JBCYBT000000000
GXS_201907_bins_32		854	854_1	d__Bacteria;p__Bacteroidota_A;c__Rhodothermia;o__JANXDC01;f__JANXDC01;g__JANXDC01;s__JANXDC01 sp025998875	93.72	0.55	0	2106735	63.55	190	94.43	2078	42	JBCYBS000000000
GXS_201907_bins_33		320	320_1	d__Bacteria;p__Armatimonadota;c__Fimbriimonadia;o__Fimbriimonadales;f__GBS-DC;g__LDYB01;s__LDYB01 sp001442985	93.98	0	0	2739772	60.69	62	92.85	2531	48	JBCYBR000000000
GXS_201907_bins_34	*	319	319_2	d__Bacteria;p__Armatimonadota;c__Fimbriimonadia;o__Fimbriimonadales;f__GBS-DC;g__GBS-DC;s__	84.26	0	0	2464705	61.71	337	89.42	2288	38	JBCYBQ000000000
GXS_201907_bins_35		1712	1712_1	d__Bacteria;p__Synergistota;c__;o__;f__;g__;s__	87.57	0	0	1553977	64.47	158	95.21	1678	37	JBCYBP000000000
GXS_201907_bins_36		2327	2327_1	d__Bacteria;p__Patescibacteriota;c__Minisyncoccia;o__Minisyncoccales;f__GBS-2;g__GBS-2;s__	86.05	0	0	639680	31.89	75	94.41	709	40	JBCYBO000000000
GXS_201907_bins_37		899	899_1	d__Bacteria;p__Bipolaricaulota;c__Bipolaricaulia;o__Bipolaricaulales;f__Bipolaricaulaceae;g__DTER01;s__DTER01 sp030550535	85.44	0	0	949035	66.36	115	95.46	1057	36	JBCYBN000000000
GXS_201907_bins_38		663	663_1	d__Bacteria;p__Planctomycetota;c__Planctomycetia;o__Gemmatales;f__HRBIN36;g__HRBIN36;s__HRBIN36 sp041640595	89.53	0	0	3647496	57.89	358	84.72	3046	43	JBCYBM000000000
GXS_201907_bins_39		1167	1167_1	d__Bacteria;p__Actinomycetota;c__Actinomycetes;o__Mycobacteriales;f__Mycobacteriaceae;g__Prescottella;s__Prescottella equi	99.48	0	0	5022822	68.88	68	91.53	4753	52	JBCYBL000000000
GXS_201907_bins_4	*	1536	1536_0	d__Bacteria;p__Pseudomonadota;c__Gammaproteobacteria;o__Burkholderiales;f__Burkholderiaceae;g__Ralstonia;s__Ralstonia mannitolilytica	99.94	0.92	0	4706692	65.73	22	89.68	4383	51	JBCYBK000000000
GXS_201907_bins_40		2044	2044_1	d__Bacteria;p__Spirochaetota;c__Brevinematia;o__DTOW01;f__DTOW01;g__;s__	93.82	1.12	0	1694162	31.05	92	90.97	1570	43	JBCYBJ000000000
GXS_201907_bins_41		182	182_1	d__Bacteria;p__Armatimonadota;c__HRBIN17;o__HRBIN17;f__HRBIN17;g__Fervidibacter;s__Fervidibacter sp041447035	80.74	0	0	2999659	56.76	219	91.41	2904	43	JBCYBI000000000
GXS_201907_bins_42		873	873_1	d__Bacteria;p__Deinococcota;c__Deinococci;o__Deinococcales;f__Thermaceae;g__Thermus;s__Thermus brockianus	94.7	0.64	100	2309184	66.94	67	94.61	2416	50	JBCYBH000000000
GXS_201907_bins_43		405	405_1	d__Bacteria;p__Planctomycetota;c__Planctomycetia;o__Pirellulales;f__Thermoguttaceae;g__DTLM01;s__	73.94	0	0	2945189	58.66	474	79.85	2246	16	JBCYBG000000000
GXS_201907_bins_44		303	303_1	d__Bacteria;p__Desulfobacterota_G;c__Syntrophorhabdia;o__Syntrophorhabdales;f__JANXAF01;g__;s__	91.67	2.85	0	1777005	44.78	76	94.8	1847	45	JBCYBF000000000
GXS_201907_bins_45		307	307_2	d__Bacteria;p__Desulfobacterota;c__Thermodesulfobacteria;o__Thermodesulfobacteriales;f__Thermodesulfobacteriaceae;g__Caldimicrobium;s__	95.06	0	0	1622571	40.57	44	92.33	1689	38	JBCYBE000000000
GXS_201907_bins_46		1947	1947_2	d__Bacteria;p__DRYD01;c__DRYD01;o__DRYD01;f__DRYD01;g__DRYD01;s__DRYD01 sp030549815	83.86	0	0	1606461	29.63	73	93.44	1603	41	JBCYBD000000000
GXS_201907_bins_47	*	324	324_1	d__Bacteria;p__Armatimonadota;c__HRBIN16;o__HRBIN16;f__HRBIN16;g__HRBIN16;s__	95.75	0	0	3495739	63.36	53	90.24	3020	41	JBCYBC000000000
GXS_201907_bins_48		880	880_1	d__Bacteria;p__Deinococcota;c__Deinococci;o__Deinococcales;f__Thermaceae;g__Thermus;s__Thermus tengchongensis	63.56	0	0	1323157	66.54	96	94.94	1428	26	JBCYBB000000000
GXS_201907_bins_49		189	189_1	d__Bacteria;p__Cyanobacteriota;c__Cyanobacteriia;o__Cyanobacteriales;f__Cyanobacteriaceae;g__DVEF01;s__DVEF01 sp030549855	97.3	0.22	0	2909140	44.97	30	81.21	2643	44	JBCYBA000000000
GXS_201907_bins_5		340	340_1	d__Archaea;p__Thermoproteota;c__Nitrososphaeria_A;o__Caldarchaeales;f__Calditenuaceae;g__HRBIN02;s__HRBIN02 sp030550155	96.12	0	0	1424247	52.69	36	92.22	1540	44	JAWBKN000000000
GXS_201907_bins_50		179	179_1	d__Bacteria;p__Armatimonadota;c__HRBIN17;o__HRBIN17;f__HRBIN17;g__Fervidibacter;s__Fervidibacter sp032161325	51.16	0.93	100	1759322	48.46	174	90.01	1690	17	JBCYAZ000000000
GXS_201907_bins_51		628	628_1	d__Bacteria;p__Pseudomonadota;c__Alphaproteobacteria;o__Geminicoccales;f__Geminicoccaceae;g__HRBIN39;s__HRBIN39 sp002898955	96.77	1.49	0	2759477	72.65	19	90.97	2607	43	JBCYAY000000000
GXS_201907_bins_52		165	165_1	d__Archaea;p__Thermoproteota;c__Nitrososphaeria;o__Nitrososphaerales;f__Nitrosocaldaceae;g__Nitrosocaldus;s__Nitrosocaldus schleperae	90.29	0	0	1313828	42.07	57	89.56	1518	41	JAWBKO000000000
GXS_201907_bins_53		2396	2396_1	d__Bacteria;p__Desulfobacterota;c__Syntrophobacteria;o__Syntrophobacterales;f__Thermodesulforhabdaceae;g__JAOACS01;s__	93.09	1.19	50	2362995	43.13	52	91.73	2176	44	JBCYAX000000000
GXS_201907_bins_54		13	13_1	d__Bacteria;p__Bacteroidota;c__Bacteroidia;o__SpSt-205;f__SpSt-205;g__SpSt-205;s__	55.64	0	0	1178217	52.22	287	95.84	1310	18	JBCYAW000000000
GXS_201907_bins_6		669	669_1	d__Bacteria;p__Bacteroidota_A;c__Kapaibacteriia;o__Kapaibacteriales;f__HRBIN21;g__HRBIN21;s__HRBIN21 sp030550275	93.72	0	0	2032819	64.19	10	95.52	1742	45	JBCYAV000000000
GXS_201907_bins_7		2248	2248_3	d__Bacteria;p__Thermotogota;c__Thermotogae;o__Thermotogales;f__Fervidobacteriaceae;g__Fervidobacterium;s__	81.58	0	0	1760509	36.48	138	91.4	1660	37	JBCYAU000000000
GXS_201907_bins_8		139	139_1	d__Bacteria;p__Armatimonadota;c__JACIXR01;o__JACIXR01;f__JACIXR01;g__JACIXR01;s__	66.68	0	0	2169293	42.65	140	86.02	1743	36	JBCYAT000000000
GXS_201907_bins_9		76	76_1	d__Archaea;p__Thermoproteota;c__Nitrososphaeria_A;o__Caldarchaeales;f__Caldarchaeaceae;g__Caldarchaeum;s__Caldarchaeum subterraneum_E	89.99	0	0	1621281	51.84	71	91.55	1849	46	JAWBKP000000000
GXS_201912_bins_1		947	947_1	d__Bacteria;p__Chloroflexota;c__Dehalococcoidia;o__SM23-28-2;f__HRBIN24;g__HRBIN24;s__HRBIN24 sp025062275	55.94	0	0	1060361	69.03	235	92.62	1273	21	JBCYAS000000000
GXS_201912_bins_10		2060	2060_1	d__Bacteria;p__Bacteroidota_A;c__Kapaibacteriia;o__Kapaibacteriales;f__UBA2268;g__Naka2016;s__	95.25	0.02	100	2461751	35.89	66	93.73	2076	45	JBCYAR000000000
GXS_201912_bins_100		854	854_1	d__Bacteria;p__Bacteroidota_A;c__Rhodothermia;o__JANXDC01;f__JANXDC01;g__JANXDC01;s__JANXDC01 sp025998875	96.43	0.66	0	2297281	63.4	32	93.8	2093	46	JBCYAQ000000000
GXS_201912_bins_101		377	377_1	d__Archaea;p__Thermoplasmatota;c__Thermoplasmata;o__Aciduliprofundales;f__ARK-15;g__ARK-15;s__ARK-15 sp038880255	55.24	1.61	0	1198050	31.18	164	92.89	1371	25	JAWBKQ000000000
GXS_201912_bins_102		2312	2312_1	d__Bacteria;p__Patescibacteriota;c__Minisyncoccia;o__UBA6257;f__HR35;g__JANXCM01;s__	100	0	0	1019873	24.62	62	91.38	1089	49	JBCYAP000000000
GXS_201912_bins_103	*	207	207_1	d__Archaea;p__Aenigmatarchaeota;c__Aenigmatarchaeia;o__CG10238-14;f__SpSt-28;g__SpSt-28;s__SpSt-28 sp039000725	95.8333	0	0	987085	28.66	46	93.66	1042	58	JAWBKR000000000
GXS_201912_bins_104		2323	2323_1	d__Bacteria;p__Patescibacteriota;c__Minisyncoccia;o__UBA6257;f__HR35;g__HRBIN35;s__HRBIN35 sp030550735	81.4	0	0	323511	27.35	23	94.38	362	16	JBCYAO000000000
GXS_201912_bins_105		2239	2239_1	d__Bacteria;p__Sysuimicrobiota;c__Sysuimicrobiia;o__Sysuimicrobiales;f__Sysuimicrobiaceae;g__Tepidifontimicrobium;s__Tepidifontimicrobium thermophilum	91.25	1.85	0	2506528	70.91	80	94.21	2560	45	JBCZCX000000000
GXS_201912_bins_106		2317	2317_1	d__Bacteria;p__Patescibacteriota;c__Minisyncoccia;o__UBA6257;f__HR35;g__BPJI01;s__	86.05	0	0	329001	29.62	13	92.89	362	32	JBCZCW000000000
GXS_201912_bins_107		2294	2294_1	d__Bacteria;p__Patescibacteriota;c__Microgenomatia;o__UBA1406;f__;g__;s__	88.37	0	0	665888	31.33	24	92.82	663	44	JBCZCV000000000
GXS_201912_bins_108		2018	2018_1	d__Bacteria;p__Acidobacteriota;c__Aminicenantia;o__Aminicenantales;f__CALLJL01;g__CALLJL01;s__	86.58	1.03	0	2528939	41.25	132	91.46	2297	38	JBCZCU000000000
GXS_201912_bins_109		2129	2129_1	d__Bacteria;p__Bacteroidota_A;c__Rhodothermia;o__Rhodothermales;f__Rhodothermaceae;g__Rhodothermus;s__Rhodothermus bifroesti	52.97	0.56	100	1769094	55.81	406	93.27	1933	25	JBCZCT000000000
GXS_201912_bins_11		405	405_1	d__Bacteria;p__Planctomycetota;c__Planctomycetia;o__Pirellulales;f__Thermoguttaceae;g__DTLM01;s__	55.1	0	0	2428254	58.35	398	78.73	1989	16	JBCZCS000000000
GXS_201912_bins_12		319	319_2	d__Bacteria;p__Armatimonadota;c__Fimbriimonadia;o__Fimbriimonadales;f__GBS-DC;g__GBS-DC;s__	80.28	0	0	2600229	61.45	350	88.97	2423	39	JBCZCR000000000
GXS_201912_bins_13		309	309_1	d__Bacteria;p__Desulfobacterota;c__Thermodesulfobacteria;o__Thermodesulfobacteriales;f__Thermodesulfobacteriaceae;g__Caldimicrobium;s__	91.67	0.83	0	1276691	34.72	51	94.39	1329	31	JBCZCQ000000000
GXS_201912_bins_14		139	139_1	d__Bacteria;p__Armatimonadota;c__JACIXR01;o__JACIXR01;f__JACIXR01;g__JACIXR01;s__	85.19	0	0	2699216	42.89	147	86.47	2141	38	JBCZCP000000000
GXS_201912_bins_15		2396	2396_1	d__Bacteria;p__Desulfobacterota;c__Syntrophobacteria;o__Syntrophobacterales;f__Thermodesulforhabdaceae;g__JAOACS01;s__	89.88	2.08	50	2198963	43.09	105	92.6	2102	35	JBCZCO000000000
GXS_201912_bins_16		324	324_1	d__Bacteria;p__Armatimonadota;c__HRBIN16;o__HRBIN16;f__HRBIN16;g__HRBIN16;s__	94.36	0	0	3448396	63.35	65	90.2	2979	41	JBCZCN000000000
GXS_201912_bins_17		2250	2250_1	d__Bacteria;p__Thermotogota;c__Thermotogae;o__Thermotogales;f__DSM-5069;g__Pseudothermotoga_A;s__	84.87	0	0	1853985	46.2	151	94.75	1938	37	JBCZCM000000000
GXS_201912_bins_18		2474	2474_1	d__Bacteria;p__Bacteroidota_A;c__Kapaibacteriia;o__Kapaibacteriales;f__NICIL-2;g__NICIL-2;s__	88.14	1.09	50	2005898	51.84	160	94.29	1844	38	JBCZCL000000000
GXS_201912_bins_19		119	119_1	d__Archaea;p__Thermoproteota;c__Thermoprotei_A;o__Sulfolobales;f__NBVN01;g__DRZP01;s__DRZP01 sp030550455	99.37	1.9	0	1627104	45.76	25	84.1	1621	46	JAWBKS000000000
GXS_201912_bins_2		351	351_1	d__Archaea;p__Thermoproteota;c__Nitrososphaeria_A;o__Caldarchaeales;f__Wolframiiraptoraceae;g__Wolframiiraptor;s__Wolframiiraptor sinensis	65.29	0.97	0	875622	54.97	130	91.59	1035	29	JAWBKT000000000
GXS_201912_bins_20		397	397_1	d__Archaea;p__Hadarchaeota;c__Hadarchaeia;o__Hadarchaeales;f__WYZ-LMO6;g__WYZ-LMO6;s__WYZ-LMO6 sp038736355	84.42	0.31	100	947381	55.25	179	94.54	1158	31	JAWBKU000000000
GXS_201912_bins_21		76	76_1	d__Archaea;p__Thermoproteota;c__Nitrososphaeria_A;o__Caldarchaeales;f__Caldarchaeaceae;g__Caldarchaeum;s__Caldarchaeum subterraneum_E	98.06	0.97	100	1779387	51.82	82	93.1	2024	48	JAWBKV000000000
GXS_201912_bins_22	*	109	109_1	d__Archaea;p__Thermoproteota;c__Thermoprotei_A;o__Sulfolobales;f__NBVN01;g__DTCV01;s__DTCV01 sp038831135	98.1	0.63	0	1504804	39.3	46	89.6	1625	50	JAWBKW000000000
GXS_201912_bins_23		668	668_1	d__Bacteria;p__Bacteroidota_A;c__Kapaibacteriia;o__Kapaibacteriales;f__HRBIN21;g__HRBIN21;s__HRBIN21 sp002898295	90.98	0.55	0	2002692	61.77	29	95.92	1736	45	JBCZCK000000000
GXS_201912_bins_24		669	669_1	d__Bacteria;p__Bacteroidota_A;c__Kapaibacteriia;o__Kapaibacteriales;f__HRBIN21;g__HRBIN21;s__HRBIN21 sp030550275	95.9	0	0	2064882	64.11	15	95.43	1768	46	JBCZCJ000000000
GXS_201912_bins_25		83	83_1	d__Archaea;p__Korarchaeota;c__Korarchaeia;o__Korarchaeales;f__Korarchaeaceae;g__Korarchaeum;s__Korarchaeum sp038888615	90.08	0.93	0	1411301	52.29	93	88.33	1507	35	JAWBKX000000000
GXS_201912_bins_26		141	141_1	d__Archaea;p__Thermoproteota;c__Thermoprotei_A;o__Sulfolobales;f__Desulfurococcaceae;g__UBA285;s__UBA285 sp038888155	74.26	0.74	0	1240609	50.19	259	88.42	1515	39	JAWBKY000000000
GXS_201912_bins_27		493	493_1	d__Bacteria;p__Acidobacteriota;c__Blastocatellia;o__Pyrinomonadales;f__Pyrinomonadaceae;g__J014;s__J014 sp003697135	94.44	2.61	0	2612939	42.2	25	91.78	2260	45	JBCZCI000000000
GXS_201912_bins_28	*	106	106_1	d__Archaea;p__Thermoproteota;c__Thermoprotei_A;o__Sulfolobales;f__Ignisphaeraceae;g__Ignisphaera;s__Ignisphaera sp038831005	98.73	0	0	1700827	36.24	9	84.32	1692	46	JAWBKZ000000000
GXS_201912_bins_29		157	157_1	d__Archaea;p__Thermoproteota;c__Methanomethylicia;o__Methanomethylicales;f__Methanomethylicaceae;g__WYZ-LMO10;s__WYZ-LMO10 sp029887795	69.78	0	0	2004157	48.75	319	89.51	2383	35	JAWBLA000000000
GXS_201912_bins_3		263	263_1	d__Bacteria;p__Chloroflexota;c__Anaerolineae;o__Anaerolineales;f__Anaerolineaceae;g__Thermanaerothrix;s__Thermanaerothrix sp034436175	81.82	0	0	2741484	55.6	225	92.89	2722	42	JBCZCH000000000
GXS_201912_bins_31		101	101_1	d__Archaea;p__Thermoproteota;c__Thermoprotei_A;o__Sulfolobales;f__Desulfurococcaceae;g__UBA285;s__UBA285 sp038816475	57.47	0	0	663020	45.03	141	91.94	834	19	JAWBLB000000000
GXS_201912_bins_32		1936	1936_1	d__Bacteria;p__Ratteibacteria;c__UBA8468;o__B48-G9;f__JAFGKM01;g__JAMWDI01;s__JAMWDI01 sp023819375	73.8	1.08	0	1284046	28.53	219	95.71	1472	42	JBCZCG000000000
GXS_201912_bins_33		303	303_1	d__Bacteria;p__Desulfobacterota_G;c__Syntrophorhabdia;o__Syntrophorhabdales;f__JANXAF01;g__;s__	81.62	2.03	0	1720585	44.75	104	94.48	1799	38	JBCZCF000000000
GXS_201912_bins_34		1928	1928_1	d__Bacteria;p__Dictyoglomota;c__Dictyoglomia;o__Dictyoglomales;f__Dictyoglomaceae;g__Dictyoglomus;s__	86.05	0	0	1562432	31.53	265	94.39	1743	44	JBCZCE000000000
GXS_201912_bins_35		77	77_1	d__Archaea;p__Thermoproteota;c__Nitrososphaeria_A;o__Caldarchaeales;f__Caldarchaeaceae;g__Caldarchaeum;s__Caldarchaeum sp038885755	96.76	0.97	0	1466857	54.28	26	91.89	1627	44	JAWBLC000000000
GXS_201912_bins_36		540	540_1	d__Bacteria;p__Atribacterota;c__Atribacteria;o__Atribacterales;f__Caldatribacteriaceae;g__Caldatribacterium;s__Caldatribacterium sp039638315	73.78	0	0	1400151	52.06	223	94.41	1574	35	JBCZCD000000000
GXS_201912_bins_37		320	320_1	d__Bacteria;p__Armatimonadota;c__Fimbriimonadia;o__Fimbriimonadales;f__GBS-DC;g__LDYB01;s__LDYB01 sp001442985	87.5	0	0	2709295	60.58	94	92.03	2575	44	JBCZCC000000000
GXS_201912_bins_38		667	667_1	d__Bacteria;p__Bacteroidota_A;c__Kapaibacteriia;o__Kapaibacteriales;f__HRBIN21;g__HRBIN21;s__HRBIN21 sp030550395	93.17	0	0	1944325	56.39	14	95.44	1669	48	JBCZCB000000000
GXS_201912_bins_39		2036	2036_1	d__Bacteria;p__Synergistota;c__GBS-1;o__GBS-1;f__GBS-1;g__42-11;s__	64.71	0	0	1245248	42.15	238	95.69	1482	31	JBCZCA000000000
GXS_201912_bins_4		188	188_1	d__Archaea;p__Nanobdellota;c__Nanobdellia;o__Pacearchaeales;f__UBA284;g__JANXDM01;s__JANXDM01 sp038895375	91.6667	1.25	50	465995	34.68	16	93.06	534	36	JAWBLD000000000
GXS_201912_bins_40		554	554_1	d__Bacteria;p__Nitrospirota;c__Thermodesulfovibrionia;o__Thermodesulfovibrionales;f__Thermodesulfovibrionaceae;g__Thermodesulfovibrio;s__	94.49	0.91	0	1595515	34.54	48	96.03	1658	39	JBCZBZ000000000
GXS_201912_bins_41		2019	2019_1	d__Bacteria;p__WOR-3;c__WOR-3;o__UBA2258;f__DTDR01;g__DTDR01;s__DTDR01 sp039801725	76.97	0	0	1553046	31.27	146	92.7	1545	41	JBCZBY000000000
GXS_201912_bins_42		2251	2251_1	d__Bacteria;p__Thermotogota;c__Thermotogae;o__Thermotogales;f__Thermotogaceae;g__JAUQPE01;s__JAUQPE01 sp030550515	98.07	0.53	0	1645488	51.26	63	95.53	1670	47	JBCZBX000000000
GXS_201912_bins_43		108	108_1	d__Archaea;p__Thermoproteota;c__Thermoprotei_A;o__Sulfolobales;f__NBVN01;g__Zestosphaera;s__Zestosphaera sp038843015	54.79	1.34	100	862723	43.38	146	89.94	989	23	JAWBLE000000000
GXS_201912_bins_44	*	383	383_1	d__Archaea;p__Thermoproteota;c__Nitrososphaeria;o__JACIWG01;f__JACIWG01;g__JACIWG01;s__JACIWG01 sp029776125	94.66	0.97	0	1511340	35.41	64	91.97	1690	32	JAWBLF000000000
GXS_201912_bins_45		343	343_1	d__Archaea;p__Thermoproteota;c__Nitrososphaeria_A;o__Caldarchaeales;f__Calditenuaceae;g__CALIKS01;s__CALIKS01 sp038845265	80.26	0.15	0	1268354	41.81	123	92.9	1482	28	JAWBLG000000000
GXS_201912_bins_46		13	13_1	d__Bacteria;p__Bacteroidota;c__Bacteroidia;o__SpSt-205;f__SpSt-205;g__SpSt-205;s__	89.34	0.55	0	2014793	51.77	77	93.21	1853	44	JBCZBW000000000
GXS_201912_bins_47		899	899_1	d__Bacteria;p__Bipolaricaulota;c__Bipolaricaulia;o__Bipolaricaulales;f__Bipolaricaulaceae;g__DTER01;s__DTER01 sp030550535	81.36	0	0	984502	66.48	82	95.34	1054	40	JBCZBV000000000
GXS_201912_bins_48		361	361_1	d__Archaea;p__Thermoproteota;c__Nitrososphaeria_A;o__Caldarchaeales;f__Wolframiiraptoraceae;g__Terraquivivens;s__Terraquivivens tengchongensis	97.09	0	0	1253867	45.07	2	91.86	1334	46	JAWBLH000000000
GXS_201912_bins_49		1834	1834_1	d__Bacteria;p__Chloroflexota;c__Anaerolineae;o__Thermoflexales;f__Thermoflexaceae;g__Thermoflexus;s__Thermoflexus sinensis	83	0.91	0	3082131	63.53	160	84.02	2684	47	JBCZBU000000000
GXS_201912_bins_5		314	314_1	d__Bacteria;p__Desulfobacterota;c__Thermodesulfobacteria;o__Thermodesulfobacteriales;f__Thermodesulfobacteriaceae;g__Thermodesulfobacterium;s__	89.76	0.21	100	1337521	29.16	64	95.47	1378	39	JBCZBT000000000
GXS_201912_bins_50		1946	1946_1	d__Bacteria;p__DRYD01;c__DRYD01;o__DRYD01;f__DRYD01;g__DRYD01;s__	80.53	0.16	0	1214376	28.46	76	95.52	1223	36	JBCZBS000000000
GXS_201912_bins_51		184	184_1	d__Archaea;p__Nanobdellota;c__Nanobdellia;o__Woesearchaeales;f__JAWBMQ01;g__JAWBMQ01;s__JAWBMQ01 sp038828875	93.75	0	0	837171	26.51	16	93.45	806	39	JAWBLI000000000
GXS_201912_bins_52		495	495_1	d__Bacteria;p__Acidobacteriota;c__Terriglobia;o__Bryobacterales;f__Bryobacteraceae;g__JAUQPO01;s__JAUQPO01 sp030550335	59.94	1.71	0	2274575	60.23	371	90.15	2173	24	JBCZBR000000000
GXS_201912_bins_53		880	880_1	d__Bacteria;p__Deinococcota;c__Deinococci;o__Deinococcales;f__Thermaceae;g__Thermus;s__Thermus tengchongensis	91.53	0.85	100	1829320	66.47	141	94.46	2019	33	JBCZBQ000000000
GXS_201912_bins_54		758	758_1	d__Bacteria;p__Acidobacteriota;c__Blastocatellia;o__HR10;f__HR10;g__HR10;s__HR10 sp030550025	94.87	2.74	0	3056076	62.15	17	92.54	2609	46	JBCZBP000000000
GXS_201912_bins_55		117	117_1	d__Archaea;p__Thermoproteota;c__Thermoprotei_A;o__Sulfolobales;f__NBVN01;g__DRZP01;s__DRZP01 sp038841535	97.52	1.9	0	1546304	46.3	27	85.43	1584	44	JAWBLJ000000000
GXS_201912_bins_56		308	308_1	d__Archaea;p__Thermoproteota;c__Bathyarchaeia;o__Bathyarchaeales;f__DTEX01;g__DTEX01;s__DTEX01 sp038882715	96.26	3.74	20	1724239	44.7	30	89.87	1772	41	JAWBLK000000000
GXS_201912_bins_57		942	942_2	d__Bacteria;p__Chloroflexota;c__Chloroflexia;o__Thermomicrobiales;f__Thermomicrobiaceae;g__Thermomicrobium;s__Thermomicrobium sp034435855	96.26	0	0	2772220	61.13	143	87.31	2633	44	JBCZBO000000000
GXS_201912_bins_58		16	16_1	d__Bacteria;p__Bacteroidota;c__Bacteroidia;o__SpSt-205;f__SpSt-205;g__SpSt-205;s__	77.87	1.09	0	1633661	53.91	177	93.93	1541	36	JBCZBN000000000
GXS_201912_bins_59		318	318_1	d__Archaea;p__Thermoproteota;c__Nitrososphaeria;o__Nitrososphaerales;f__JAAOZN01;g__JAAOZN01;s__JAAOZN01 sp029775855	95.63	0.97	0	1407377	43.64	64	92.46	1584	44	JAWBLL000000000
GXS_201912_bins_6		189	189_1	d__Bacteria;p__Cyanobacteriota;c__Cyanobacteriia;o__Cyanobacteriales;f__Cyanobacteriaceae;g__DVEF01;s__DVEF01 sp030549855	97.85	0	0	2873999	44.7	12	82.12	2550	37	JBCZBM000000000
GXS_201912_bins_60		623	623_1	d__Bacteria;p__Pseudomonadota;c__Alphaproteobacteria;o__Geminicoccales;f__Geminicoccaceae;g__JANXAZ01;s__JANXAZ01 sp030549795	94.37	1	0	2761487	66.24	142	91.28	2640	40	JBCZBL000000000
GXS_201912_bins_61	*	2161	2161_1	d__Bacteria;p__WOR-3;c__Hydrothermia;o__UBA1063;f__UBA1063;g__UBA1063;s__UBA1063 sp039803305	94.76	0	0	1669977	38.71	54	93.94	1567	42	JBCZBK000000000
GXS_201912_bins_62		55	55_1	d__Bacteria;p__Calescibacteriota;c__Calescibacteriia;o__Calescibacteriales;f__Calescibacteriaceae;g__DRWZ01;s__	85.64	1.76	0	2133240	34.54	43	86.69	1868	46	JBCZBJ000000000
GXS_201912_bins_63		175	175_1	d__Bacteria;p__WOR-3;c__Hydrothermia;o__LBFQ01;f__LBFQ01;g__Caldipriscus;s__Caldipriscus sp039802605	90.75	0	0	1592286	41.39	34	96.04	1661	46	JBCZBI000000000
GXS_201912_bins_64	*	2004	2004_1	d__Bacteria;p__Elusimicrobiota;c__Endomicrobiia;o__DTEH01;f__DTEH01;g__JANXDG01;s__	94.38	1.12	0	1662963	32.08	25	95.15	1539	44	JBCZBH000000000
GXS_201912_bins_65		307	307_1	d__Archaea;p__Thermoproteota;c__Bathyarchaeia;o__Bathyarchaeales;f__DTEX01;g__DTEX01;s__DTEX01 sp018396635	87	1.87	0	1881774	43.55	279	90.18	2080	41	JAWBLM000000000
GXS_201912_bins_66		388	388_1	d__Archaea;p__Halobacteriota;c__Archaeoglobi;o__Archaeoglobales;f__Archaeoglobaceae;g__WYZ-LMO2;s__WYZ-LMO2 sp038882935	78.1	0.65	0	1050611	44.92	124	94.78	1278	26	JAWBLN000000000
GXS_201912_bins_67		373	373_1	d__Archaea;p__Thermoplasmatota;c__Thermoplasmata;o__Thermoplasmatales;f__GCA-001856825;g__GCA-001856825;s__GCA-001856825 sp038734825	75.89	1.61	50	904288	41.68	172	90.29	1058	31	JAWBLO000000000
GXS_201912_bins_68		77	77_3	d__Archaea;p__Thermoproteota;c__Nitrososphaeria_A;o__Caldarchaeales;f__Caldarchaeaceae;g__Caldarchaeum;s__Caldarchaeum sp038740895	89.01	0.97	0	1310219	55.02	89	95.02	1492	38	JAWBLP000000000
GXS_201912_bins_69	*	115	115_0	d__Archaea;p__Thermoproteota;c__Thermoprotei_A;o__Sulfolobales;f__NBVN01;g__Zestosphaera;s__Zestosphaera sp038830105	92.41	1.63	0	1309510	49.27	134	89.28	1480	40	JAWBLQ000000000
GXS_201912_bins_7		1679	1679_1	d__Bacteria;p__Chloroflexota;c__Anaerolineae;o__J036;f__Brachytrichaceae;g__DRWP01;s__DRWP01 sp030550095	90.45	0	0	2381830	62.34	19	94.32	2116	47	JBCZBG000000000
GXS_201912_bins_70		1941	1941_1	d__Bacteria;p__WOR-3;c__Hydrothermia;o__Hydrothermales;f__Hydrothermaceae;g__JBDRZD01;s__JBDRZD01 sp039803745	72.34	0	0	1416765	29.61	165	96.78	1449	29	JBCZBF000000000
GXS_201912_bins_71		15	15_1	d__Bacteria;p__Bacteroidota;c__Bacteroidia;o__SpSt-205;f__SpSt-205;g__SpSt-205;s__	60.46	0	0	1274880	53.42	172	95.38	1250	27	JBCZBE000000000
GXS_201912_bins_72		2327	2327_1	d__Bacteria;p__Patescibacteriota;c__Minisyncoccia;o__Minisyncoccales;f__GBS-2;g__GBS-2;s__	90.7	0	0	672385	31.92	12	93.92	682	43	JBCZBD000000000
GXS_201912_bins_73		78	78_1	d__Archaea;p__Thermoproteota;c__Nitrososphaeria_A;o__Caldarchaeales;f__Caldarchaeaceae;g__Caldarchaeum;s__Caldarchaeum sp038831915	91.75	0.97	100	1386167	49.14	50	92.48	1559	34	JAWBLR000000000
GXS_201912_bins_74		796	796_1	d__Bacteria;p__Bdellovibrionota_B;c__UBA2361;o__JANWWW01;f__JANWWW01;g__JANWWW01;s__	63.38	1.63	0	1555863	41.49	71	85.72	1504	43	JBCZBC000000000
GXS_201912_bins_75		2011	2011_1	d__Bacteria;p__Bacteroidota_A;c__Kryptoniia;o__Kryptoniales;f__Kryptoniaceae;g__Kryptonium;s__Kryptonium tengchongense	91.24	2.32	16.67	2176312	36.52	182	95.41	2074	36	JBCZBB000000000
GXS_201912_bins_76		114	114_1	d__Archaea;p__Thermoproteota;c__Thermoprotei_A;o__Sulfolobales;f__NBVN01;g__Zestosphaera;s__Zestosphaera sp038727705	95.9	1.58	33.33	1498568	52.22	36	90.5	1583	42	JAWBLS000000000
GXS_201912_bins_77		323	323_1	d__Bacteria;p__Armatimonadota;c__HRBIN16;o__HRBIN16;f__HRBIN16;g__;s__	95.29	0	0	3051303	58.24	52	92.26	2756	50	JBCZBA000000000
GXS_201912_bins_78		389	389_1	d__Archaea;p__Halobacteriota;c__Archaeoglobi;o__Archaeoglobales;f__Archaeoglobaceae;g__WYZ-LMO2;s__WYZ-LMO2 sp030055525	66.29	0.65	0	875981	39.53	179	93.57	1156	30	JAWBLT000000000
GXS_201912_bins_79		1947	1947_2	d__Bacteria;p__DRYD01;c__DRYD01;o__DRYD01;f__DRYD01;g__DRYD01;s__DRYD01 sp030549815	52.55	0.86	0	1369817	30.34	143	92.7	1480	34	JBCZAZ000000000
GXS_201912_bins_8		354	354_1	d__Archaea;p__Thermoproteota;c__Methanomethylicia;o__Culexarchaeales;f__Culexarchaeaceae;g__Culexarchaeum;s__Culexarchaeum sp038727515	93.93	0	0	1219245	32.45	43	92.54	1301	42	JAWBLU000000000
GXS_201912_bins_80		1896	1896_1	d__Bacteria;p__Caldisericota;c__Caldisericia;o__B22-G15;f__B22-G15;g__JAAYUH01;s__	71.75	0	0	1041464	27.81	139	96.2	1131	21	JBCZAY000000000
GXS_201912_bins_81		104	104_1	d__Archaea;p__Thermoproteota;c__Thermoprotei_A;o__Sulfolobales;f__Sulfolobaceae;g__Metallosphaera;s__Metallosphaera sedula	97.62	0.6	0	1879214	46.36	103	90.75	2143	48	JAWBLV000000000
GXS_201912_bins_82		142	142_1	d__Archaea;p__Thermoproteota;c__Thermoprotei_A;o__Sulfolobales;f__Desulfurococcaceae;g__Thermosphaera;s__Thermosphaera sp038827615	63.29	0	0	889580	44.3	2	93.21	939	24	JAWBLW000000000
GXS_201912_bins_83		2128	2128_1	d__Bacteria;p__DUMJ01;c__DUMJ01;o__DUMJ01;f__DUMJ01;g__DUMJ01;s__	90.52	0.16	100	1875283	36.24	124	95.06	1893	43	JBCZAX000000000
GXS_201912_bins_84		132	132_1	d__Bacteria;p__Aquificota;c__Aquificia;o__Aquificales;f__Aquificaceae;g__UBA11096;s__UBA11096 sp037926125	56.96	0.93	100	810138	43.07	156	96.57	1037	23	JBCZAW000000000
GXS_201912_bins_85		1712	1712_1	d__Bacteria;p__Synergistota;c__;o__;f__;g__;s__	96.61	1.69	100	1633148	64.51	35	94.48	1671	37	JBCZAV000000000
GXS_201912_bins_86		945	945_1	d__Bacteria;p__Chloroflexota;c__Dehalococcoidia;o__SM23-28-2;f__HRBIN24;g__JAVVHA01;s__JAVVHA01 sp030550295	82.63	0	0	1513713	59.71	58	90.5	1555	44	JBCZAU000000000
GXS_201912_bins_87		1705	1705_1	d__Bacteria;p__Chloroflexota;c__Anaerolineae;o__B4-G1;f__DUEL01;g__SpSt-77;s__	78.64	0	0	2361963	65.34	313	88.71	2201	35	JBCZAT000000000
GXS_201912_bins_88		307	307_2	d__Bacteria;p__Desulfobacterota;c__Thermodesulfobacteria;o__Thermodesulfobacteriales;f__Thermodesulfobacteriaceae;g__Caldimicrobium;s__	89.27	0	0	1563600	40.46	63	91.77	1637	33	JBCZAS000000000
GXS_201912_bins_89		2044	2044_1	d__Bacteria;p__Spirochaetota;c__Brevinematia;o__DTOW01;f__DTOW01;g__;s__	92.7	2.25	0	1700203	31.06	126	91.12	1608	40	JBCZAR000000000
GXS_201912_bins_9		340	340_1	d__Archaea;p__Thermoproteota;c__Nitrososphaeria_A;o__Caldarchaeales;f__Calditenuaceae;g__HRBIN02;s__HRBIN02 sp030550155	98.06	1.94	0	1525364	52.59	13	91.37	1637	47	JAWBLX000000000
GXS_201912_bins_90		79	79_1	d__Archaea;p__Thermoproteota;c__Nitrososphaeria_A;o__Caldarchaeales;f__Caldarchaeaceae;g__Caldarchaeum;s__Caldarchaeum sp038832005	87.68	0	0	1303401	52.11	159	93.31	1579	38	JAWBLY000000000
GXS_201912_bins_91	*	2248	2248_3	d__Bacteria;p__Thermotogota;c__Thermotogae;o__Thermotogales;f__Fervidobacteriaceae;g__Fervidobacterium;s__	96.49	0	0	2063948	36.55	186	91.23	1980	44	JBCZAQ000000000
GXS_201912_bins_92		321	321_1	d__Bacteria;p__Armatimonadota;c__Fimbriimonadia;o__Fimbriimonadales;f__GBS-DC;g__HRBIN15;s__	65.58	0	0	1746413	59.72	268	93.2	1817	25	JBCZAP000000000
GXS_201912_bins_93		309	309_1	d__Archaea;p__Thermoproteota;c__Bathyarchaeia;o__Bathyarchaeales;f__DTEX01;g__DTEX01;s__DTEX01 sp038866525	96.26	1.87	0	1597469	44.51	54	89.19	1669	43	JAWBLZ000000000
GXS_201912_bins_94		352	352_1	d__Archaea;p__Thermoproteota;c__Nitrososphaeria_A;o__Caldarchaeales;f__Wolframiiraptoraceae;g__Geocrenenecus;s__Geocrenenecus huangii	96.12	2.91	33.33	1615800	40.66	99	87.95	1728	45	JAWBMA000000000
GXS_201912_bins_95		363	363_1	d__Bacteria;p__Bipolaricaulota;c__Bipolaricaulia;o__RBG-16-55-9;f__DRXL01;g__JANXCC01;s__JANXCC01 sp030550495	88.14	0	0	1840939	56.81	88	92.62	1854	49	JBCZAO000000000
GXS_201912_bins_96		628	628_1	d__Bacteria;p__Pseudomonadota;c__Alphaproteobacteria;o__Geminicoccales;f__Geminicoccaceae;g__HRBIN39;s__HRBIN39 sp002898955	96.77	1.49	0	2760141	72.65	8	91.04	2596	42	JBCZAN000000000
GXS_201912_bins_97		165	165_1	d__Archaea;p__Thermoproteota;c__Nitrososphaeria;o__Nitrososphaerales;f__Nitrosocaldaceae;g__Nitrosocaldus;s__Nitrosocaldus schleperae	96.12	0	0	1356556	42.07	39	89.43	1559	44	JAWBMB000000000
GXS_201912_bins_98		2328	2328_1	d__Bacteria;p__Patescibacteriota;c__Minisyncoccia;o__Minisyncoccales;f__GBS-2;g__GBS-2;s__	93.02	2.33	0	761250	31.04	13	91.69	824	47	JBCZAM000000000
GXS_201912_bins_99		335	335_1	d__Archaea;p__Thermoproteota;c__EX4484-205;o__EX4484-205;f__JAAOZP01;g__JAAOZP01;s__JAAOZP01 sp017601225	63.59	2.02	0	1828341	47.94	147	89.67	1888	37	JAWBMC000000000
GXS_202007_bins_1		1712	1712_1	d__Bacteria;p__Synergistota;c__;o__;f__;g__;s__	93.22	0	0	1552776	64.45	67	94.76	1611	40	JBCZAL000000000
GXS_202007_bins_10		667	667_1	d__Bacteria;p__Bacteroidota_A;c__Kapaibacteriia;o__Kapaibacteriales;f__HRBIN21;g__HRBIN21;s__HRBIN21 sp030550395	93.72	0	0	1936442	56.39	17	95.38	1674	46	JBCZAK000000000
GXS_202007_bins_11	*	263	263_1	d__Bacteria;p__Chloroflexota;c__Anaerolineae;o__Anaerolineales;f__Anaerolineaceae;g__Thermanaerothrix;s__Thermanaerothrix sp034436175	90.73	0.91	0	2877609	55.51	285	92.98	2848	35	JBCZAJ000000000
GXS_202007_bins_12		549	549_1	d__Bacteria;p__Nitrospirota;c__Thermodesulfovibrionia;o__Thermodesulfovibrionales;f__Thermodesulfovibrionaceae;g__Thermodesulfovibrio;s__	79.78	0.91	0	1363908	38.12	234	95.73	1535	25	JBCZAI000000000
GXS_202007_bins_13		796	796_1	d__Bacteria;p__Bdellovibrionota_B;c__UBA2361;o__JANWWW01;f__JANWWW01;g__JANWWW01;s__	56.49	1.68	0	1479295	41.61	108	86.05	1457	36	JBCZAH000000000
GXS_202007_bins_14		540	540_1	d__Bacteria;p__Atribacterota;c__Atribacteria;o__Atribacterales;f__Caldatribacteriaceae;g__Caldatribacterium;s__Caldatribacterium sp039638315	97.69	0	0	1696513	52.96	152	95.13	1848	32	JBCZAG000000000
GXS_202007_bins_15		182	182_1	d__Bacteria;p__Armatimonadota;c__HRBIN17;o__HRBIN17;f__HRBIN17;g__Fervidibacter;s__Fervidibacter sp041447035	87.32	0.75	0	2941525	56.91	341	91.66	2903	35	JBCZAF000000000
GXS_202007_bins_16		628	628_1	d__Bacteria;p__Pseudomonadota;c__Alphaproteobacteria;o__Geminicoccales;f__Geminicoccaceae;g__HRBIN39;s__HRBIN39 sp002898955	96.27	1.49	0	2729613	72.64	9	91.02	2572	41	JBCZAE000000000
GXS_202007_bins_17		55	55_1	d__Bacteria;p__Calescibacteriota;c__Calescibacteriia;o__Calescibacteriales;f__Calescibacteriaceae;g__DRWZ01;s__	86.04	1.96	0	2117192	34.59	51	86.77	1870	46	JBCZAD000000000
GXS_202007_bins_18	*	206	206_1	d__Archaea;p__Aenigmatarchaeota;c__Aenigmatarchaeia;o__CG10238-14;f__SpSt-28;g__JANXEB01;s__JANXEB01 sp039000985	95.8333	0	0	843031	27.42	26	92.28	915	42	JAWBMD000000000
GXS_202007_bins_19		343	343_1	d__Archaea;p__Thermoproteota;c__Nitrososphaeria_A;o__Caldarchaeales;f__Calditenuaceae;g__CALIKS01;s__CALIKS01 sp038845265	91.75	0.97	0	1363563	43.25	69	92.08	1482	45	JAWBME000000000
GXS_202007_bins_2		77	77_3	d__Archaea;p__Thermoproteota;c__Nitrososphaeria_A;o__Caldarchaeales;f__Caldarchaeaceae;g__Caldarchaeum;s__Caldarchaeum sp038740895	70.39	0.97	0	1186837	55.24	95	86.84	1391	34	JAWBMF000000000
GXS_202007_bins_20		2011	2011_1	d__Bacteria;p__Bacteroidota_A;c__Kryptoniia;o__Kryptoniales;f__Kryptoniaceae;g__Kryptonium;s__Kryptonium tengchongense	91.51	2.46	20	2190458	36.53	215	95.23	2117	36	JBCZAC000000000
GXS_202007_bins_21		2060	2060_1	d__Bacteria;p__Bacteroidota_A;c__Kapaibacteriia;o__Kapaibacteriales;f__UBA2268;g__Naka2016;s__	59.07	0	0	1407097	35.99	258	94.53	1390	25	JBCZAB000000000
GXS_202007_bins_22		133	133_1	d__Bacteria;p__Aquificota;c__Aquificia;o__Aquificales;f__Aquificaceae;g__UBA11096;s__UBA11096 sp037925805	56.96	0.41	100	969107	42.35	164	95.15	1182	23	JBCZAA000000000
GXS_202007_bins_23		669	669_1	d__Bacteria;p__Bacteroidota_A;c__Kapaibacteriia;o__Kapaibacteriales;f__HRBIN21;g__HRBIN21;s__HRBIN21 sp030550275	93.72	0	0	2036426	64.19	12	95.72	1739	45	JBCYZZ000000000
GXS_202007_bins_24		663	663_1	d__Bacteria;p__Planctomycetota;c__Planctomycetia;o__Gemmatales;f__HRBIN36;g__HRBIN36;s__HRBIN36 sp041640595	63.48	0	0	2827393	57.65	568	85.57	2621	29	JBCYZY000000000
GXS_202007_bins_25		76	76_1	d__Archaea;p__Thermoproteota;c__Nitrososphaeria_A;o__Caldarchaeales;f__Caldarchaeaceae;g__Caldarchaeum;s__Caldarchaeum subterraneum_E	95.15	0	0	1745194	51.75	85	93.21	1979	47	JAWBMG000000000
GXS_202007_bins_26		352	352_1	d__Archaea;p__Thermoproteota;c__Nitrososphaeria_A;o__Caldarchaeales;f__Wolframiiraptoraceae;g__Geocrenenecus;s__Geocrenenecus huangii	94.12	1.46	0	1592836	40.93	71	88.15	1700	42	JAWBMH000000000
GXS_202007_bins_27		335	335_1	d__Archaea;p__Thermoproteota;c__EX4484-205;o__EX4484-205;f__JAAOZP01;g__JAAOZP01;s__JAAOZP01 sp017601225	54.05	4.05	0	2281811	45.51	452	89.22	2603	43	JAWBMI000000000
GXS_202007_bins_28		317	317_1	d__Bacteria;p__Armatimonadota;c__Fimbriimonadia;o__Fimbriimonadales;f__GBS-DC;g__GBS-DC;s__GBS-DC sp030550775	92.59	0	0	2671768	59.29	86	89.26	2450	47	JBCYZX000000000
GXS_202007_bins_29		495	495_1	d__Bacteria;p__Acidobacteriota;c__Terriglobia;o__Bryobacterales;f__Bryobacteraceae;g__JAUQPO01;s__JAUQPO01 sp030550335	65.55	0.85	0	2346892	60.06	410	90.39	2236	26	JBCYZW000000000
GXS_202007_bins_3		2045	2045_1	d__Bacteria;p__WOR-3;c__Hydrothermia;o__LBFQ01;f__DSFT01;g__DSFT01;s__DSFT01 sp030550205	85.59	1.69	0	1576300	27.77	79	96.42	1661	43	JBCYZV000000000
GXS_202007_bins_30		48	48_1	d__Bacteria;p__Actinomycetota;c__CALKMS01;o__SKW223;f__SKW223;g__JAOADC01;s__	87.29	0.49	0	1199174	42.43	184	95.31	1347	47	JBCYZU000000000
GXS_202007_bins_31		319	319_2	d__Bacteria;p__Armatimonadota;c__Fimbriimonadia;o__Fimbriimonadales;f__GBS-DC;g__GBS-DC;s__	81.94	0	0	2603115	61.55	238	88.92	2401	40	JBCYZT000000000
GXS_202007_bins_32		2128	2128_1	d__Bacteria;p__DUMJ01;c__DUMJ01;o__DUMJ01;f__DUMJ01;g__DUMJ01;s__	77.59	0.16	0	1773730	36.27	255	95.46	1896	31	JBCYZS000000000
GXS_202007_bins_33		158	158_1	d__Archaea;p__Micrarchaeota;c__Micrarchaeia;o__Anstonellales;f__J096;g__JAADEL01;s__JAADEL01 sp030550115	95.8333	0.93	100	505625	34.59	56	95.39	612	37	JAWBMJ000000000
GXS_202007_bins_34		758	758_1	d__Bacteria;p__Acidobacteriota;c__Blastocatellia;o__HR10;f__HR10;g__HR10;s__HR10 sp030550025	94.87	2.74	0	2996696	62.2	24	92.67	2566	44	JBCYZR000000000
GXS_202007_bins_35		942	942_2	d__Bacteria;p__Chloroflexota;c__Chloroflexia;o__Thermomicrobiales;f__Thermomicrobiaceae;g__Thermomicrobium;s__Thermomicrobium sp034435855	92.99	1.87	100	2438146	61.09	269	88.62	2432	38	JBCYZQ000000000
GXS_202007_bins_36		320	320_1	d__Bacteria;p__Armatimonadota;c__Fimbriimonadia;o__Fimbriimonadales;f__GBS-DC;g__LDYB01;s__LDYB01 sp001442985	86.11	0.93	100	2763983	60.5	103	93.34	2593	41	JBCYZP000000000
GXS_202007_bins_37		1946	1946_1	d__Bacteria;p__DRYD01;c__DRYD01;o__DRYD01;f__DRYD01;g__DRYD01;s__	82.45	1.72	0	1254399	28.63	110	95.07	1295	36	JBCYZO000000000
GXS_202007_bins_38		373	373_1	d__Archaea;p__Thermoplasmatota;c__Thermoplasmata;o__Thermoplasmatales;f__GCA-001856825;g__GCA-001856825;s__GCA-001856825 sp038734825	53.54	1.61	100	518915	42.11	128	91.25	670	19	JAWBMK000000000
GXS_202007_bins_39		132	132_1	d__Bacteria;p__Aquificota;c__Aquificia;o__Aquificales;f__Aquificaceae;g__UBA11096;s__UBA11096 sp037926125	51.65	0	0	705702	42.97	107	96.63	860	19	JBCYZN000000000
GXS_202007_bins_4		181	181_1	d__Bacteria;p__Armatimonadota;c__HRBIN17;o__HRBIN17;f__HRBIN17;g__Fervidibacter;s__Fervidibacter sp030550565	50.1	1.75	100	2100176	49.82	463	90.19	2230	27	JBCYZM000000000
GXS_202007_bins_40		2317	2317_1	d__Bacteria;p__Patescibacteriota;c__Minisyncoccia;o__UBA6257;f__HR35;g__BPJI01;s__	93.02	0	0	484470	29.25	28	92.93	526	39	JBCYZL000000000
GXS_202007_bins_41		2161	2161_1	d__Bacteria;p__WOR-3;c__Hydrothermia;o__UBA1063;f__UBA1063;g__UBA1063;s__UBA1063 sp039803305	93.39	0	0	1769272	38.63	143	94.03	1735	45	JBCYZK000000000
GXS_202007_bins_42		1834	1834_1	d__Bacteria;p__Chloroflexota;c__Anaerolineae;o__Thermoflexales;f__Thermoflexaceae;g__Thermoflexus;s__Thermoflexus sinensis	76.96	0.91	0	2844361	63.64	255	80.4	2586	39	JBCYZJ000000000
GXS_202007_bins_43		2044	2044_1	d__Bacteria;p__Spirochaetota;c__Brevinematia;o__DTOW01;f__DTOW01;g__;s__	94.38	1.12	0	1689994	31.09	39	90.43	1540	45	JBCYZI000000000
GXS_202007_bins_44		361	361_1	d__Archaea;p__Thermoproteota;c__Nitrososphaeria_A;o__Caldarchaeales;f__Wolframiiraptoraceae;g__Terraquivivens;s__Terraquivivens tengchongensis	50.7	0	0	473221	46.45	87	93.25	599	13	JAWBML000000000
GXS_202007_bins_45		2239	2239_1	d__Bacteria;p__Sysuimicrobiota;c__Sysuimicrobiia;o__Sysuimicrobiales;f__Sysuimicrobiaceae;g__Tepidifontimicrobium;s__Tepidifontimicrobium thermophilum	86.94	1.85	0	1976099	70.98	152	94.59	2072	38	JBCYZH000000000
GXS_202007_bins_46		119	119_1	d__Archaea;p__Thermoproteota;c__Thermoprotei_A;o__Sulfolobales;f__NBVN01;g__DRZP01;s__DRZP01 sp030550455	81.4	1.27	0	1247173	45.48	75	85.17	1320	38	JAWBMM000000000
GXS_202007_bins_47		108	108_1	d__Archaea;p__Thermoproteota;c__Thermoprotei_A;o__Sulfolobales;f__NBVN01;g__Zestosphaera;s__Zestosphaera sp038843015	88.4	0.95	0	1349266	43.31	105	89.86	1449	31	JAWBMN000000000
GXS_202007_bins_48		2323	2323_1	d__Bacteria;p__Patescibacteriota;c__Minisyncoccia;o__UBA6257;f__HR35;g__HRBIN35;s__HRBIN35 sp030550735	72.09	9.3	0	414159	27.87	38	94.65	441	31	JBCYZG000000000
GXS_202007_bins_49		880	880_1	d__Bacteria;p__Deinococcota;c__Deinococci;o__Deinococcales;f__Thermaceae;g__Thermus;s__Thermus tengchongensis	90.04	0	0	1771106	66.58	172	94.74	2000	27	JBCYZF000000000
GXS_202007_bins_5		2396	2396_1	d__Bacteria;p__Desulfobacterota;c__Syntrophobacteria;o__Syntrophobacterales;f__Thermodesulforhabdaceae;g__JAOACS01;s__	84.78	0.65	0	1905253	43.27	250	92.79	1921	33	JBCYZE000000000
GXS_202007_bins_50		303	303_1	d__Bacteria;p__Desulfobacterota_G;c__Syntrophorhabdia;o__Syntrophorhabdales;f__JANXAF01;g__;s__	89.13	2.85	12.5	1546836	44.57	112	95.83	1653	39	JBCYZD000000000
GXS_202007_bins_51		388	388_1	d__Archaea;p__Halobacteriota;c__Archaeoglobi;o__Archaeoglobales;f__Archaeoglobaceae;g__WYZ-LMO2;s__WYZ-LMO2 sp038882935	93.46	1.31	0	1359444	44.72	88	94.34	1592	38	JAWBMO000000000
GXS_202007_bins_52		180	180_1	d__Bacteria;p__Armatimonadota;c__HRBIN17;o__HRBIN17;f__HRBIN17;g__Fervidibacter;s__Fervidibacter sp032160945	73.61	0.19	0	2171521	48.27	229	90.39	2099	38	JBCYZC000000000
GXS_202007_bins_53		2474	2474_1	d__Bacteria;p__Bacteroidota_A;c__Kapaibacteriia;o__Kapaibacteriales;f__NICIL-2;g__NICIL-2;s__	83.52	1.11	66.67	1821664	51.8	224	94.83	1752	37	JBCYZB000000000
GXS_202007_bins_54		188	188_1	d__Archaea;p__Nanobdellota;c__Nanobdellia;o__Pacearchaeales;f__UBA284;g__JANXDM01;s__JANXDM01 sp038895375	91.6667	0.93	0	444187	34.61	56	91.84	542	37	JAWBMP000000000
GXS_202007_bins_55		2312	2312_1	d__Bacteria;p__Patescibacteriota;c__Minisyncoccia;o__UBA6257;f__HR35;g__JANXCM01;s__	100	0	0	602983	24.6	18	90.58	624	45	JBCYZA000000000
GXS_202007_bins_56		184	184_1	d__Archaea;p__Nanobdellota;c__Nanobdellia;o__Woesearchaeales;f__JAWBMQ01;g__JAWBMQ01;s__JAWBMQ01 sp038828875	97.9167	0	0	890776	26.54	10	89.98	857	46	JAWBMQ000000000
GXS_202007_bins_57		377	377_1	d__Archaea;p__Thermoplasmatota;c__Thermoplasmata;o__Aciduliprofundales;f__ARK-15;g__ARK-15;s__ARK-15 sp038880255	82.76	0	0	1013877	31.43	111	92.92	1114	33	JAWBMR000000000
GXS_202007_bins_58		341	341_1	d__Archaea;p__Thermoproteota;c__Nitrososphaeria_A;o__Caldarchaeales;f__Calditenuaceae;g__HRBIN02;s__HRBIN02 sp030550235	85.11	0	0	1035760	52.53	103	92.74	1202	30	JAWBMS000000000
GXS_202007_bins_59		134	134_4	d__Bacteria;p__Aquificota;c__Aquificia;o__Aquificales;f__Aquificaceae;g__UBA11096;s__UBA11096 sp011006175	51.16	0.12	33.33	689085	44.33	102	96.44	862	24	JBCYYZ000000000
GXS_202007_bins_6		323	323_1	d__Bacteria;p__Armatimonadota;c__HRBIN16;o__HRBIN16;f__HRBIN16;g__;s__	79.55	0.19	0	2319729	57.78	294	92.67	2333	36	JBCYYY000000000
GXS_202007_bins_60		175	175_1	d__Bacteria;p__WOR-3;c__Hydrothermia;o__LBFQ01;f__LBFQ01;g__Caldipriscus;s__Caldipriscus sp039802605	88.87	0	0	1574174	41.38	35	94.49	1630	45	JBCYYX000000000
GXS_202007_bins_61		383	383_1	d__Archaea;p__Thermoproteota;c__Nitrososphaeria;o__JACIWG01;f__JACIWG01;g__JACIWG01;s__JACIWG01 sp029776125	91.26	1.46	0	1336479	35.38	230	92.75	1583	41	JAWBMT000000000
GXS_202007_bins_62		2248	2248_3	d__Bacteria;p__Thermotogota;c__Thermotogae;o__Thermotogales;f__Fervidobacteriaceae;g__Fervidobacterium;s__	93.86	0	0	1923379	36.64	155	90.97	1857	41	JBCYYW000000000
GXS_202007_bins_63		623	623_1	d__Bacteria;p__Pseudomonadota;c__Alphaproteobacteria;o__Geminicoccales;f__Geminicoccaceae;g__JANXAZ01;s__JANXAZ01 sp030549795	86.38	0.5	50	2485901	66.23	309	91.56	2523	37	JBCYYV000000000
GXS_202007_bins_64		79	79_1	d__Archaea;p__Thermoproteota;c__Nitrososphaeria_A;o__Caldarchaeales;f__Caldarchaeaceae;g__Caldarchaeum;s__Caldarchaeum sp038832005	83.74	0	0	1011272	51.77	57	90.72	1176	26	JAWBMU000000000
GXS_202007_bins_65		1947	1947_2	d__Bacteria;p__DRYD01;c__DRYD01;o__DRYD01;f__DRYD01;g__DRYD01;s__DRYD01 sp030549815	72.41	0	0	1339935	29.66	90	93.85	1356	35	JBCYYU000000000
GXS_202007_bins_66		2250	2250_1	d__Bacteria;p__Thermotogota;c__Thermotogae;o__Thermotogales;f__DSM-5069;g__Pseudothermotoga_A;s__	81.03	0	0	1355292	46.5	78	96.04	1410	23	JBCYYT000000000
GXS_202007_bins_67		324	324_1	d__Bacteria;p__Armatimonadota;c__HRBIN16;o__HRBIN16;f__HRBIN16;g__HRBIN16;s__	94.28	0	0	3395146	63.44	69	90.01	2934	42	JBCYYS000000000
GXS_202007_bins_68		945	945_1	d__Bacteria;p__Chloroflexota;c__Dehalococcoidia;o__SM23-28-2;f__HRBIN24;g__JAVVHA01;s__JAVVHA01 sp030550295	85.81	0	0	1526146	59.73	50	88.87	1569	42	JBCYYR000000000
GXS_202007_bins_69		78	78_1	d__Archaea;p__Thermoproteota;c__Nitrososphaeria_A;o__Caldarchaeales;f__Caldarchaeaceae;g__Caldarchaeum;s__Caldarchaeum sp038831915	89.32	0	0	1271803	48.99	65	89	1442	26	JAWBMV000000000
GXS_202007_bins_7		1896	1896_1	d__Bacteria;p__Caldisericota;c__Caldisericia;o__B22-G15;f__B22-G15;g__JAAYUH01;s__	93.6	2.27	100	1290376	27.93	81	96.06	1321	39	JBCYYQ000000000
GXS_202007_bins_70		15	15_1	d__Bacteria;p__Bacteroidota;c__Bacteroidia;o__SpSt-205;f__SpSt-205;g__SpSt-205;s__	55.19	0.55	0	1212034	52.95	154	95.07	1191	26	JBCYYP000000000
GXS_202007_bins_71		363	363_1	d__Bacteria;p__Bipolaricaulota;c__Bipolaricaulia;o__RBG-16-55-9;f__DRXL01;g__JANXCC01;s__JANXCC01 sp030550495	88.14	0	0	1754475	56.35	72	93.35	1766	47	JBCYYO000000000
GXS_202007_bins_72		1679	1679_1	d__Bacteria;p__Chloroflexota;c__Anaerolineae;o__J036;f__Brachytrichaceae;g__DRWP01;s__DRWP01 sp030550095	90.45	0	0	2353977	62.38	16	94.78	2081	47	JBCYYN000000000
GXS_202007_bins_73		189	189_1	d__Bacteria;p__Cyanobacteriota;c__Cyanobacteriia;o__Cyanobacteriales;f__Cyanobacteriaceae;g__DVEF01;s__DVEF01 sp030549855	96.04	0.22	0	2923650	44.77	31	80.06	2628	38	JBCYYM000000000
GXS_202007_bins_74		13	13_1	d__Bacteria;p__Bacteroidota;c__Bacteroidia;o__SpSt-205;f__SpSt-205;g__SpSt-205;s__	85.79	0	0	2265047	51.82	280	93.39	2240	43	JBCYYL000000000
GXS_202007_bins_75		307	307_2	d__Bacteria;p__Desulfobacterota;c__Thermodesulfobacteria;o__Thermodesulfobacteriales;f__Thermodesulfobacteriaceae;g__Caldimicrobium;s__	55.33	1.47	20	1198631	39.83	179	92.5	1407	19	JBCYYK000000000
GXS_202007_bins_76		15	15_3	d__Bacteria;p__Bacteroidota;c__Bacteroidia;o__SpSt-205;f__SpSt-205;g__SpSt-205;s__	64.75	0.75	66.67	1589767	54.55	270	94.04	1594	36	JBCYYJ000000000
GXS_202007_bins_77		77	77_1	d__Archaea;p__Thermoproteota;c__Nitrososphaeria_A;o__Caldarchaeales;f__Caldarchaeaceae;g__Caldarchaeum;s__Caldarchaeum sp038885755	97.73	3.88	80	1655277	54.35	28	91.62	1810	49	JAWBMW000000000
GXS_202007_bins_78		854	854_1	d__Bacteria;p__Bacteroidota_A;c__Rhodothermia;o__JANXDC01;f__JANXDC01;g__JANXDC01;s__JANXDC01 sp025998875	83.25	0.27	100	2419140	63.41	391	94.02	2466	43	JBCYYI000000000
GXS_202007_bins_8		165	165_1	d__Archaea;p__Thermoproteota;c__Nitrososphaeria;o__Nitrososphaerales;f__Nitrosocaldaceae;g__Nitrosocaldus;s__Nitrosocaldus schleperae	91.26	0	0	1296805	42.02	41	89.01	1494	40	JAWBMX000000000
GXS_202007_bins_80		325	325_1	d__Bacteria;p__Armatimonadota;c__HRBIN16;o__HRBIN16;f__HRBIN16;g__HRBIN16;s__	59.36	1.2	0	2574019	61.01	482	89.53	2647	42	JBCYYH000000000
GXS_202007_bins_81		308	308_1	d__Archaea;p__Thermoproteota;c__Bathyarchaeia;o__Bathyarchaeales;f__DTEX01;g__DTEX01;s__DTEX01 sp038882715	80.26	0.97	0	1824209	44.82	345	90.47	2091	44	JAWBMY000000000
GXS_202007_bins_9		340	340_1	d__Archaea;p__Thermoproteota;c__Nitrososphaeria_A;o__Caldarchaeales;f__Calditenuaceae;g__HRBIN02;s__HRBIN02 sp030550155	97.09	0	0	1419797	52.62	15	91.8	1523	42	JAWBMZ000000000
GXS_202101_bins_1		854	854_1	d__Bacteria;p__Bacteroidota_A;c__Rhodothermia;o__JANXDC01;f__JANXDC01;g__JANXDC01;s__JANXDC01 sp025998875	96.43	0.66	0	2314850	63.37	11	94.06	2093	46	JBCYYG000000000
GXS_202101_bins_10		669	669_1	d__Bacteria;p__Bacteroidota_A;c__Kapaibacteriia;o__Kapaibacteriales;f__HRBIN21;g__HRBIN21;s__HRBIN21 sp030550275	95.9	0	0	2099616	64.11	11	95.35	1785	47	JBCYYF000000000
GXS_202101_bins_11		249	249_1	d__Archaea;p__Thermoproteota;c__Bathyarchaeia;o__Bathyarchaeales;f__Bathycorpusculaceae;g__DSZD01;s__DSZD01 sp018396935	90.44	2.8	0	1633025	43.25	94	90.76	1787	40	JAWBNA000000000
GXS_202101_bins_12		899	899_1	d__Bacteria;p__Bipolaricaulota;c__Bipolaricaulia;o__Bipolaricaulales;f__Bipolaricaulaceae;g__DTER01;s__DTER01 sp030550535	60.4	0	0	812840	65.28	136	94.37	915	27	JBCYYE000000000
GXS_202101_bins_13		1831	1831_1	d__Bacteria;p__Chloroflexota;c__Anaerolineae;o__Thermoflexales;f__Thermoflexaceae;g__Thermoflexus;s__Thermoflexus hugenholtzii_A	83.41	0.91	0	2586881	68.04	364	89.8	2586	33	JBCYYD000000000
GXS_202101_bins_14	*	114	114_1	d__Archaea;p__Thermoproteota;c__Thermoprotei_A;o__Sulfolobales;f__NBVN01;g__Zestosphaera;s__Zestosphaera sp038727705	97.34	1.27	0	1586835	52.12	13	90.15	1644	47	JAWBNB000000000
GXS_202101_bins_15		878	878_2	d__Bacteria;p__Deinococcota;c__Deinococci;o__Deinococcales;f__Thermaceae;g__Thermus;s__Thermus antranikianii	63.76	1.27	75	3330003	64.92	443	92.01	3970	53	JBCYYC000000000
GXS_202101_bins_16	*	2327	2327_1	d__Bacteria;p__Patescibacteriota;c__Minisyncoccia;o__Minisyncoccales;f__GBS-2;g__GBS-2;s__	93.02	0	0	708543	31.91	5	94.29	730	45	JBCYYB000000000
GXS_202101_bins_17	*	2250	2250_1	d__Bacteria;p__Thermotogota;c__Thermotogae;o__Thermotogales;f__DSM-5069;g__Pseudothermotoga_A;s__	96.55	0	0	2174892	46.42	37	95	2144	47	JBCYYA000000000
GXS_202101_bins_18		668	668_1	d__Bacteria;p__Bacteroidota_A;c__Kapaibacteriia;o__Kapaibacteriales;f__HRBIN21;g__HRBIN21;s__HRBIN21 sp002898295	73.46	0.55	0	1464678	61.83	276	96.24	1518	33	JBCYXZ000000000
GXS_202101_bins_19		243	243_1	d__Archaea;p__Thermoproteota;c__Nitrososphaeria_A;o__Caldarchaeales;f__Calditenuaceae;g__Calditenuis;s__Calditenuis fumarioli	83.44	1.46	100	1293818	62.31	199	90.08	1495	38	JAWBNC000000000
GXS_202101_bins_2		2322	2322_1	d__Bacteria;p__Patescibacteriota;c__Minisyncoccia;o__UBA6257;f__HR35;g__JAUQQM01;s__JAUQQM01 sp030549895	90.7	0	0	353514	29.31	21	94.21	376	34	JBCYXY000000000
GXS_202101_bins_20		139	139_1	d__Bacteria;p__Armatimonadota;c__JACIXR01;o__JACIXR01;f__JACIXR01;g__JACIXR01;s__	64.42	0	0	2041429	42.85	377	87.72	1867	24	JBCYXX000000000
GXS_202101_bins_21		181	181_1	d__Bacteria;p__Armatimonadota;c__HRBIN17;o__HRBIN17;f__HRBIN17;g__Fervidibacter;s__Fervidibacter sp030550565	54.32	2.29	30	1942716	50.52	365	91.01	1980	33	JBCYXW000000000
GXS_202101_bins_22		2045	2045_1	d__Bacteria;p__WOR-3;c__Hydrothermia;o__LBFQ01;f__DSFT01;g__DSFT01;s__DSFT01 sp030550205	77.5	0	0	1496310	27.72	98	93	1592	42	JBCYXV000000000
GXS_202101_bins_23	*	1896	1896_1	d__Bacteria;p__Caldisericota;c__Caldisericia;o__B22-G15;f__B22-G15;g__JAAYUH01;s__	96.43	0	0	1266262	28.2	72	96.21	1297	39	JBCYXU000000000
GXS_202101_bins_24		2320	2320_1	d__Bacteria;p__Patescibacteriota;c__Minisyncoccia;o__UBA6257;f__HR35;g__HRBIN35;s__	100	4.65	50	537181	28.35	97	93.24	646	42	JBCYXT000000000
GXS_202101_bins_25		317	317_1	d__Bacteria;p__Armatimonadota;c__Fimbriimonadia;o__Fimbriimonadales;f__GBS-DC;g__GBS-DC;s__GBS-DC sp030550775	67.22	0	0	1680543	59.64	281	91.01	1715	25	JBCYXS000000000
GXS_202101_bins_26		2036	2036_1	d__Bacteria;p__Synergistota;c__GBS-1;o__GBS-1;f__GBS-1;g__42-11;s__	93.22	0	0	1678095	41.02	40	95.54	1712	43	JBCYXR000000000
GXS_202101_bins_27		2019	2019_1	d__Bacteria;p__WOR-3;c__WOR-3;o__UBA2258;f__DTDR01;g__DTDR01;s__DTDR01 sp039801725	80.08	1.89	50	1530544	31.23	177	93.44	1562	37	JBCYXQ000000000
GXS_202101_bins_28	*	947	947_1	d__Bacteria;p__Chloroflexota;c__Dehalococcoidia;o__SM23-28-2;f__HRBIN24;g__HRBIN24;s__HRBIN24 sp025062275	96.7	0	0	2056600	68.83	18	92.25	2096	50	JBCYXP000000000
GXS_202101_bins_29		152	152_1	d__Bacteria;p__Desulfobacterota;c__B13-G15;o__B13-G15;f__B13-G15;g__B73-G16;s__	78.73	2.44	0	1720758	49.92	52	94.56	1752	44	JBCYXO000000000
GXS_202101_bins_3		313	313_1	d__Bacteria;p__Desulfobacterota;c__Thermodesulfobacteria;o__Thermodesulfobacteriales;f__Thermodesulfobacteriaceae;g__Thermodesulfobacterium;s__	92.5	0	0	1535331	32.71	28	94.07	1527	40	JBCYXN000000000
GXS_202101_bins_30		303	303_1	d__Bacteria;p__Desulfobacterota_G;c__Syntrophorhabdia;o__Syntrophorhabdales;f__JANXAF01;g__;s__	73.53	1.12	0	1719149	44.82	216	94.66	1872	36	JBCYXM000000000
GXS_202101_bins_31		628	628_1	d__Bacteria;p__Pseudomonadota;c__Alphaproteobacteria;o__Geminicoccales;f__Geminicoccaceae;g__HRBIN39;s__HRBIN39 sp002898955	57.22	1.49	0	1817349	72.78	378	91.28	2052	26	JBCYXL000000000
GXS_202101_bins_32		76	76_1	d__Archaea;p__Thermoproteota;c__Nitrososphaeria_A;o__Caldarchaeales;f__Caldarchaeaceae;g__Caldarchaeum;s__Caldarchaeum subterraneum_E	91.26	1.94	100	1858613	51.6	113	92.48	2109	49	JAWBND000000000
GXS_202101_bins_33		182	182_1	d__Bacteria;p__Armatimonadota;c__HRBIN17;o__HRBIN17;f__HRBIN17;g__Fervidibacter;s__Fervidibacter sp041447035	81.69	1.11	50	2912935	57.1	225	90.4	2830	34	JBCYXK000000000
GXS_202101_bins_34		758	758_1	d__Bacteria;p__Acidobacteriota;c__Blastocatellia;o__HR10;f__HR10;g__HR10;s__HR10 sp030550025	94.87	2.74	0	3043109	62.13	22	92.59	2604	45	JBCYXJ000000000
GXS_202101_bins_35		388	388_1	d__Archaea;p__Halobacteriota;c__Archaeoglobi;o__Archaeoglobales;f__Archaeoglobaceae;g__WYZ-LMO2;s__WYZ-LMO2 sp038882935	70.02	0	0	1251477	44.04	154	92.63	1532	26	JAWBNE000000000
GXS_202101_bins_36		1928	1928_1	d__Bacteria;p__Dictyoglomota;c__Dictyoglomia;o__Dictyoglomales;f__Dictyoglomaceae;g__Dictyoglomus;s__	94.83	1.72	100	1770229	31.43	148	94.9	1856	43	JBCYXI000000000
GXS_202101_bins_37		77	77_3	d__Archaea;p__Thermoproteota;c__Nitrososphaeria_A;o__Caldarchaeales;f__Caldarchaeaceae;g__Caldarchaeum;s__Caldarchaeum sp038740895	86.08	0.97	0	1254141	55.14	80	95.43	1423	32	JAWBNF000000000
GXS_202101_bins_38		757	757_1	d__Bacteria;p__Acidobacteriota;c__Blastocatellia;o__HR10;f__HR10;g__HR10;s__HR10 sp041640655	81.04	2.56	0	2758959	64.1	231	92.25	2532	37	JBCYXH000000000
GXS_202101_bins_39		2006	2006_1	d__Bacteria;p__Elusimicrobiota;c__Endomicrobiia;o__DTEH01;f__DTEH01;g__JANXDG01;s__	92.7	2.33	0	1662420	28.2	124	94.47	1671	50	JBCYXG000000000
GXS_202101_bins_4		340	340_1	d__Archaea;p__Thermoproteota;c__Nitrososphaeria_A;o__Caldarchaeales;f__Calditenuaceae;g__HRBIN02;s__HRBIN02 sp030550155	99.03	0	0	1476871	52.59	9	92.03	1569	46	JAWBNG000000000
GXS_202101_bins_40		179	179_1	d__Bacteria;p__Armatimonadota;c__HRBIN17;o__HRBIN17;f__HRBIN17;g__Fervidibacter;s__Fervidibacter sp032161325	56.02	0.19	0	1832877	48.64	130	89.06	1739	20	JBCYXF000000000
GXS_202101_bins_41	*	309	309_1	d__Bacteria;p__Desulfobacterota;c__Thermodesulfobacteria;o__Thermodesulfobacteriales;f__Thermodesulfobacteriaceae;g__Caldimicrobium;s__	96.07	0.82	0	1516496	35.14	36	92.43	1533	35	JBCYXE000000000
GXS_202101_bins_42		389	389_1	d__Archaea;p__Halobacteriota;c__Archaeoglobi;o__Archaeoglobales;f__Archaeoglobaceae;g__WYZ-LMO2;s__WYZ-LMO2 sp030055525	86.54	0	0	1151343	39.46	173	93.84	1420	34	JAWBNH000000000
GXS_202101_bins_43		2311	2311_1	d__Bacteria;p__Patescibacteriota;c__Minisyncoccia;o__UBA6257;f__HR35;g__JANXCM01;s__JANXCM01 sp041640295	100	0	0	539375	27.45	25	92.06	557	36	JBCYXD000000000
GXS_202101_bins_44		206	206_1	d__Archaea;p__Aenigmatarchaeota;c__Aenigmatarchaeia;o__CG10238-14;f__SpSt-28;g__JANXEB01;s__JANXEB01 sp039000985	81.25	0.93	100	597328	27.41	16	92.81	671	34	JAWBNI000000000
GXS_202101_bins_45		667	667_1	d__Bacteria;p__Bacteroidota_A;c__Kapaibacteriia;o__Kapaibacteriales;f__HRBIN21;g__HRBIN21;s__HRBIN21 sp030550395	85.19	0	0	1806976	56.43	44	91.78	1595	43	JBCYXC000000000
GXS_202101_bins_46		942	942_2	d__Bacteria;p__Chloroflexota;c__Chloroflexia;o__Thermomicrobiales;f__Thermomicrobiaceae;g__Thermomicrobium;s__Thermomicrobium sp034435855	92.52	0	0	2439839	61.26	119	88.05	2294	41	JBCYXB000000000
GXS_202101_bins_47		2239	2239_1	d__Bacteria;p__Sysuimicrobiota;c__Sysuimicrobiia;o__Sysuimicrobiales;f__Sysuimicrobiaceae;g__Tepidifontimicrobium;s__Tepidifontimicrobium thermophilum	81.91	0	0	2024750	70.89	187	94.47	2182	26	JBCYXA000000000
GXS_202101_bins_48		77	77_1	d__Archaea;p__Thermoproteota;c__Nitrososphaeria_A;o__Caldarchaeales;f__Caldarchaeaceae;g__Caldarchaeum;s__Caldarchaeum sp038885755	95.79	2.91	50	1468262	54.68	16	92.34	1635	44	JAWBNJ000000000
GXS_202101_bins_49		132	132_1	d__Bacteria;p__Aquificota;c__Aquificia;o__Aquificales;f__Aquificaceae;g__UBA11096;s__UBA11096 sp037926125	62.84	0	0	814851	43.28	61	96.44	969	26	JBCYWZ000000000
GXS_202101_bins_5		142	142_1	d__Archaea;p__Thermoproteota;c__Thermoprotei_A;o__Sulfolobales;f__Desulfurococcaceae;g__Thermosphaera;s__Thermosphaera sp038827615	98.1	0	0	1364870	46.35	6	91.43	1430	47	JAWBNK000000000
GXS_202101_bins_50		320	320_1	d__Bacteria;p__Armatimonadota;c__Fimbriimonadia;o__Fimbriimonadales;f__GBS-DC;g__LDYB01;s__LDYB01 sp001442985	90.28	0	0	2692925	60.6	69	93.11	2525	41	JBCYWY000000000
GXS_202101_bins_51		2128	2128_1	d__Bacteria;p__DUMJ01;c__DUMJ01;o__DUMJ01;f__DUMJ01;g__DUMJ01;s__	93.1	0.57	100	1884655	36.2	119	95.12	1880	37	JBCYWX000000000
GXS_202101_bins_52		1834	1834_1	d__Bacteria;p__Chloroflexota;c__Anaerolineae;o__Thermoflexales;f__Thermoflexaceae;g__Thermoflexus;s__Thermoflexus sinensis	83.18	1.21	20	2720042	63.75	104	83.61	2376	45	JBCYWW000000000
GXS_202101_bins_53		2251	2251_1	d__Bacteria;p__Thermotogota;c__Thermotogae;o__Thermotogales;f__Thermotogaceae;g__JAUQPE01;s__JAUQPE01 sp030550515	92.98	0.7	0	1531780	51.19	27	94.67	1520	39	JBCYWV000000000
GXS_202101_bins_54		78	78_1	d__Archaea;p__Thermoproteota;c__Nitrososphaeria_A;o__Caldarchaeales;f__Caldarchaeaceae;g__Caldarchaeum;s__Caldarchaeum sp038831915	80.58	0	0	1226136	49.19	56	94.01	1386	27	JAWBNL000000000
GXS_202101_bins_55	*	15	15_1	d__Bacteria;p__Bacteroidota;c__Bacteroidia;o__SpSt-205;f__SpSt-205;g__SpSt-205;s__	81.11	0.55	0	1744486	53.62	139	89.67	1699	39	JBCYWU000000000
GXS_202101_bins_56		119	119_1	d__Archaea;p__Thermoproteota;c__Thermoprotei_A;o__Sulfolobales;f__NBVN01;g__DRZP01;s__DRZP01 sp030550455	94.2	1.9	0	1577727	45.79	30	80.74	1582	46	JAWBNM000000000
GXS_202101_bins_57		1936	1936_1	d__Bacteria;p__Ratteibacteria;c__UBA8468;o__B48-G9;f__JAFGKM01;g__JAMWDI01;s__JAMWDI01 sp023819375	94.38	0	0	1609548	28.26	43	96.3	1606	46	JBCYWT000000000
GXS_202101_bins_58		2004	2004_1	d__Bacteria;p__Elusimicrobiota;c__Endomicrobiia;o__DTEH01;f__DTEH01;g__JANXDG01;s__	72.78	0.1	0	1204245	32.06	219	95.35	1293	28	JBCYWS000000000
GXS_202101_bins_59		945	945_1	d__Bacteria;p__Chloroflexota;c__Dehalococcoidia;o__SM23-28-2;f__HRBIN24;g__JAVVHA01;s__JAVVHA01 sp030550295	86.8	0	0	1525660	59.7	45	91.55	1568	48	JBCYWR000000000
GXS_202101_bins_6		180	180_1	d__Bacteria;p__Armatimonadota;c__HRBIN17;o__HRBIN17;f__HRBIN17;g__Fervidibacter;s__Fervidibacter sp032160945	57.48	1.39	50	2087042	48.22	194	90.41	2127	30	JBCYWQ000000000
GXS_202101_bins_60		2161	2161_1	d__Bacteria;p__WOR-3;c__Hydrothermia;o__UBA1063;f__UBA1063;g__UBA1063;s__UBA1063 sp039803305	82.97	0	0	1647808	38.61	64	89.56	1543	47	JBCYWP000000000
GXS_202101_bins_61		1705	1705_1	d__Bacteria;p__Chloroflexota;c__Anaerolineae;o__B4-G1;f__DUEL01;g__SpSt-77;s__	87.73	1.82	0	2673188	65.19	106	87.49	2403	38	JBCYWO000000000
GXS_202101_bins_62	*	1714	1714_0	d__Bacteria;p__Bacillota;c__Limnochordia;o__Limnochordales;f__Bu05;g__DATCLL01;s__	55.48	1.01	0	1416068	70.66	304	91.38	1589	22	JBCYWN000000000
GXS_202101_bins_63		2011	2011_1	d__Bacteria;p__Bacteroidota_A;c__Kryptoniia;o__Kryptoniales;f__Kryptoniaceae;g__Kryptonium;s__Kryptonium tengchongense	94.52	2.73	0	2175520	36.51	157	95.39	2060	39	JBCYWM000000000
GXS_202101_bins_64		873	873_2	d__Bacteria;p__Deinococcota;c__Deinococci;o__Deinococcales;f__Thermaceae;g__Thermus;s__Thermus hydrothermalis	80.01	0	0	1912618	67.09	54	95.02	2019	42	JBCYWL000000000
GXS_202101_bins_65		880	880_1	d__Bacteria;p__Deinococcota;c__Deinococci;o__Deinococcales;f__Thermaceae;g__Thermus;s__Thermus tengchongensis	74.65	0	0	1392621	66.52	174	93.22	1558	23	JBCYWK000000000
GXS_202101_bins_66		55	55_1	d__Bacteria;p__Calescibacteriota;c__Calescibacteriia;o__Calescibacteriales;f__Calescibacteriaceae;g__DRWZ01;s__	86.04	1.76	0	2116484	34.57	45	86.76	1854	47	JBCYWJ000000000
GXS_202101_bins_67	*	872	872_2	d__Bacteria;p__Deinococcota;c__Deinococci;o__Deinococcales;f__Thermaceae;g__Thermus;s__Thermus oshimai	97.03	0	0	2003119	68.78	26	95.53	2108	49	JBCYWI000000000
GXS_202101_bins_68		2323	2323_1	d__Bacteria;p__Patescibacteriota;c__Minisyncoccia;o__UBA6257;f__HR35;g__HRBIN35;s__HRBIN35 sp030550735	88.37	0	0	437041	27.5	45	94.09	493	31	JBCYWH000000000
GXS_202101_bins_69		175	175_1	d__Bacteria;p__WOR-3;c__Hydrothermia;o__LBFQ01;f__LBFQ01;g__Caldipriscus;s__Caldipriscus sp039802605	91.68	0	0	1619567	41.36	36	95.19	1682	46	JBCYWG000000000
GXS_202101_bins_7		1947	1947_2	d__Bacteria;p__DRYD01;c__DRYD01;o__DRYD01;f__DRYD01;g__DRYD01;s__DRYD01 sp030549815	81.11	1.72	0	1820185	30.52	155	91.96	1768	38	JBCYWF000000000
GXS_202101_bins_70		363	363_1	d__Bacteria;p__Bipolaricaulota;c__Bipolaricaulia;o__RBG-16-55-9;f__DRXL01;g__JANXCC01;s__JANXCC01 sp030550495	88.14	1.69	0	1964926	56.19	126	92.79	1998	47	JBCYWE000000000
GXS_202101_bins_71		165	165_1	d__Archaea;p__Thermoproteota;c__Nitrososphaeria;o__Nitrososphaerales;f__Nitrosocaldaceae;g__Nitrosocaldus;s__Nitrosocaldus schleperae	96.12	0	0	1419757	42	16	89.18	1611	43	JAWBNN000000000
GXS_202101_bins_72		1871	1871_1	d__Bacteria;p__Calescibacteriota;c__Calescibacteriia;o__Calescibacteriales;f__Calescibacteriaceae;g__Calescibacterium;s__Calescibacterium sp030550715	86.18	2.57	0	2070018	36.33	11	92.52	1868	45	JBCYWD000000000
GXS_202101_bins_73		321	321_1	d__Bacteria;p__Armatimonadota;c__Fimbriimonadia;o__Fimbriimonadales;f__GBS-DC;g__HRBIN15;s__	81.78	0	0	2299996	60.27	261	92.29	2219	36	JBCYWC000000000
GXS_202101_bins_74		2315	2315_1	d__Bacteria;p__Patescibacteriota;c__Minisyncoccia;o__UBA6257;f__HR35;g__CALIVE01;s__CALIVE01 sp030549845	86.05	0	0	548169	27.94	31	93.28	591	48	JBCYWB000000000
GXS_202101_bins_75		873	873_1	d__Bacteria;p__Deinococcota;c__Deinococci;o__Deinococcales;f__Thermaceae;g__Thermus;s__Thermus brockianus	61.17	0.21	100	1504300	67.27	112	94.53	1641	33	JBCYWA000000000
GXS_202101_bins_76		495	495_1	d__Bacteria;p__Acidobacteriota;c__Terriglobia;o__Bryobacterales;f__Bryobacteraceae;g__JAUQPO01;s__JAUQPO01 sp030550335	51.41	0.85	0	2467402	59.72	568	90.64	2467	28	JBCYVZ000000000
GXS_202101_bins_77		258	258_2	d__Bacteria;p__Acidobacteriota;c__HRBIN11;o__HRBIN11;f__HRBIN11;g__HRBIN11;s__HRBIN11 sp030550225	66.07	1.63	0	2099312	64.29	283	85.98	1951	32	JBCYVY000000000
GXS_202101_bins_78	*	2294	2294_1	d__Bacteria;p__Patescibacteriota;c__Microgenomatia;o__UBA1406;f__;g__;s__	95.35	0	0	774179	30.92	10	92.14	765	47	JBCYVX000000000
GXS_202101_bins_79		207	207_1	d__Archaea;p__Aenigmatarchaeota;c__Aenigmatarchaeia;o__CG10238-14;f__SpSt-28;g__SpSt-28;s__SpSt-28 sp039000725	97.9167	0	0	704799	29.3	14	92.31	747	43	JAWBNO000000000
GXS_202101_bins_8		554	554_1	d__Bacteria;p__Nitrospirota;c__Thermodesulfovibrionia;o__Thermodesulfovibrionales;f__Thermodesulfovibrionaceae;g__Thermodesulfovibrio;s__	92.11	0.91	0	1525895	34.62	81	95.69	1614	32	JBCYVW000000000
GXS_202101_bins_80	*	1110	1110_1	d__Bacteria;p__Chloroflexota;c__Dehalococcoidia;o__JAUQQI01;f__JAUQQI01;g__JAUQQI01;s__JAUQQI01 sp030549955	91.44	0	0	2677262	65.39	104	92.66	2661	47	JBCYVV000000000
GXS_202101_bins_81		1940	1940_1	d__Bacteria;p__WOR-3;c__Hydrothermia;o__Hydrothermales;f__JAJRUZ01;g__JBCNVI01;s__JBCNVI01 sp039803925	93.22	1.69	100	1748844	29.77	57	94.67	1715	41	JBCYVU000000000
GXS_202101_bins_82		405	405_1	d__Bacteria;p__Planctomycetota;c__Planctomycetia;o__Pirellulales;f__Thermoguttaceae;g__DTLM01;s__	64.7	0	0	2947921	58.75	548	79.88	2406	18	JBCYVT000000000
GXS_202101_bins_83		361	361_1	d__Archaea;p__Thermoproteota;c__Nitrososphaeria_A;o__Caldarchaeales;f__Wolframiiraptoraceae;g__Terraquivivens;s__Terraquivivens tengchongensis	65.78	0.49	0	1404676	46.08	353	90.86	1691	40	JAWBNP000000000
GXS_202101_bins_9		540	540_1	d__Bacteria;p__Atribacterota;c__Atribacteria;o__Atribacterales;f__Caldatribacteriaceae;g__Caldatribacterium;s__Caldatribacterium sp039638315	91.53	0	0	1483442	52.76	169	95.56	1648	25	JBCYVS000000000
HHBFW-2_201709_bins_1		2423	2423_1	d__Bacteria;p__UBA3054;c__UBA3054;o__UBA3054;f__B51-G9;g__JAOACZ01;s__	92.23	2.2	0	3317288	59.59	69	86.98	2768	42	JBCYVR000000000
HHBFW-2_201709_bins_10		13	13_1	d__Bacteria;p__Bacteroidota;c__Bacteroidia;o__SpSt-205;f__SpSt-205;g__SpSt-205;s__	69.05	0.6	0	1394399	51.75	298	95.7	1459	27	JBCYVQ000000000
HHBFW-2_201709_bins_100		2079	2079_1	d__Bacteria;p__Bacteroidota;c__Bacteroidia;o__Cytophagales;f__Flammeovirgaceae;g__;s__	93.64	1.09	50	2976085	42.35	262	90.63	2554	40	JBCYVP000000000
HHBFW-2_201709_bins_101		1612	1612_1	d__Bacteria;p__Acidobacteriota;c__Terriglobia;o__Bryobacterales;f__Bryobacteraceae;g__JANWVO01;s__	87.46	2.56	33.33	3706920	67.82	166	91.26	3308	40	JBCYVO000000000
HHBFW-2_201709_bins_102		2214	2214_1	d__Bacteria;p__Bacteroidota_A;c__Kapaibacteriia;o__Kapaibacteriales;f__UBA2268;g__CALHGZ01;s__	84.85	1.11	33.33	2574028	33.76	128	93.48	2177	42	JBCYVN000000000
HHBFW-2_201709_bins_103	*	962	962_1	d__Bacteria;p__Chloroflexota;c__Chloroflexia;o__Chloroflexales;f__Roseiflexaceae;g__Roseiflexus;s__	94.19	0.92	0	5044238	62.07	169	87.56	4390	42	JBCYVM000000000
HHBFW-2_201709_bins_104		2145	2145_1	d__Bacteria;p__Bacteroidota_A;c__Rhodothermia;o__Rhodothermales;f__JANQRZ01;g__;s__	90.98	1.66	0	2644544	73.22	66	92.93	2360	40	JBCYVL000000000
HHBFW-2_201709_bins_105		1294	1294_1	d__Bacteria;p__Pseudomonadota;c__Alphaproteobacteria;o__Sphingomonadales;f__Sphingomonadaceae;g__Thermaurantiacus;s__	81.24	0.43	0	1947862	72.45	126	88.21	1874	25	JBCYVK000000000
HHBFW-2_201709_bins_106		1685	1685_2	d__Bacteria;p__Chloroflexota;c__Anaerolineae;o__J036;f__Brachytrichaceae;g__JAAFGM01;s__	53.59	0.91	100	1661662	62.49	339	92.83	1726	20	JBCYVJ000000000
HHBFW-2_201709_bins_107		814	814_1	d__Bacteria;p__Deinococcota;c__Deinococci;o__Deinococcales;f__Trueperaceae;g__JAGXSJ01;s__	67.46	2.19	33.33	1732798	65.16	308	92.72	1886	29	JBCYVI000000000
HHBFW-2_201709_bins_108		1008	1008_1	d__Bacteria;p__Planctomycetota;c__Phycisphaerae;o__Tepidisphaerales;f__Tepidisphaeraceae;g__JBBRUM01;s__	80.11	0	0	2833214	70.13	236	89.01	2413	35	JBCYVH000000000
HHBFW-2_201709_bins_109		894	894_1	d__Bacteria;p__Bipolaricaulota;c__Bipolaricaulia;o__Bipolaricaulales;f__Bipolaricaulaceae;g__Bipolaricaulis;s__	79.66	0	0	996931	70.85	81	94.42	1039	37	JBCYVG000000000
HHBFW-2_201709_bins_11		57	57_1	d__Bacteria;p__Cyanobacteriota;c__Cyanobacteriia;o__Cyanobacteriales;f__Oscillatoriaceae;g__DVEG01;s__	98.54	0.22	0	3881040	43.13	24	84.44	3288	39	JBCYVF000000000
HHBFW-2_201709_bins_110		1786	1786_1	d__Bacteria;p__Chloroflexota;c__Anaerolineae;o__J036;f__Brachytrichaceae;g__Roseilinea;s__	86.82	1.14	25	3509558	65.31	232	91.02	3073	35	JBCYVE000000000
HHBFW-2_201709_bins_111		1650	1650_1	d__Bacteria;p__Chloroflexota;c__Anaerolineae;o__Aggregatilineales;f__Phototrophicaceae;g__JANWYT01;s__	85.91	1.36	100	3029845	61.09	118	93.74	2739	32	JBCYVD000000000
HHBFW-2_201709_bins_112		146	146_1	d__Bacteria;p__Cyanobacteriota;c__Cyanobacteriia;o__Thermostichales;f__Thermostichaceae;g__Thermostichus;s__Thermostichus sp039794845	96.93	0	0	3289434	57.01	81	86.4	3099	42	JBCYVC000000000
HHBFW-2_201709_bins_113		325	325_1	d__Bacteria;p__Armatimonadota;c__HRBIN16;o__HRBIN16;f__HRBIN16;g__HRBIN16;s__	85.3	0	0	3216439	62.31	154	88.28	2773	36	JBCYVB000000000
HHBFW-2_201709_bins_114	*	73	73_1	d__Bacteria;p__Cyanobacteriota;c__Cyanobacteriia;o__SKYG9;f__SKYG9;g__SKYG9;s__	95.99	0.24	0	3959252	49.06	77	84.76	3476	38	JBCYVA000000000
HHBFW-2_201709_bins_115		1684	1684_1	d__Bacteria;p__Chloroflexota;c__Anaerolineae;o__J036;f__Brachytrichaceae;g__JAAFGM01;s__	78.91	0	0	3430167	62.82	305	92.81	3220	40	JBCYUZ000000000
HHBFW-2_201709_bins_116		85	85_1	d__Bacteria;p__Cyanobacteriota;c__Cyanobacteriia;o__B231;f__B231;g__Trichothermofontia;s__	85.27	0.47	0	3505878	54.62	257	82.95	3146	34	JBCYUY000000000
HHBFW-2_201709_bins_117	*	1286	1286_1	d__Bacteria;p__Pseudomonadota;c__Alphaproteobacteria;o__Acetobacterales;f__Acetobacteraceae;g__Roseococcus;s__	85.22	0.83	0	2863361	73.7	120	93.79	2816	36	JBCYUX000000000
HHBFW-2_201709_bins_118		1834	1834_1	d__Bacteria;p__Chloroflexota;c__Anaerolineae;o__Thermoflexales;f__Thermoflexaceae;g__Thermoflexus;s__Thermoflexus sinensis	61.62	0.45	100	1760628	64.03	411	86.31	1738	24	JBCYUW000000000
HHBFW-2_201709_bins_119		772	772_1	d__Bacteria;p__Spirochaetota;c__Leptospiria;o__Leptospirales;f__Leptospiraceae;g__GCA-2786225;s__	73.09	0	0	2076545	33.03	281	95.53	2121	25	JBCYUV000000000
HHBFW-2_201709_bins_12		956	956_1	d__Bacteria;p__Pseudomonadota;c__Gammaproteobacteria;o__Xanthomonadales;f__BPKI01;g__BPKI01;s__	64.16	0.72	50	1138226	68.06	244	95.19	1237	26	JBCYUU000000000
HHBFW-2_201709_bins_120		1254	1254_1	d__Bacteria;p__Pseudomonadota;c__Alphaproteobacteria;o__Rhodobacterales;f__Rhodobacteraceae;g__;s__	65.2	1.63	0	2233717	72.85	310	90.3	2371	23	JBCYUT000000000
HHBFW-2_201709_bins_121		1719	1719_1	d__Bacteria;p__Chloroflexota;c__Anaerolineae;o__J102;f__J102;g__SSF26;s__	73.1	0.91	0	3267891	64.17	374	89.27	2883	39	JBCYUS000000000
HHBFW-2_201709_bins_122		938	938_1	d__Bacteria;p__Armatimonadota;c__UBA5829;o__DSUL01;f__DSUL01;g__CALCJH01;s__CALCJH01 sp037478975	86.57	1.85	0	2687836	64.27	158	91	2365	42	JBCYUR000000000
HHBFW-2_201709_bins_123		293	293_1	d__Bacteria;p__Armatimonadota;c__Fimbriimonadia;o__Fimbriimonadales;f__ATM1;g__DATMAR01;s__	91.65	2.78	0	2056434	42.89	76	94.09	2017	44	JBCYUQ000000000
HHBFW-2_201709_bins_124		189	189_1	d__Bacteria;p__Cyanobacteriota;c__Cyanobacteriia;o__Cyanobacteriales;f__Cyanobacteriaceae;g__DVEF01;s__DVEF01 sp030549855	93.19	0.07	100	2580014	44.73	107	82.75	2419	33	JBCYUP000000000
HHBFW-2_201709_bins_125	*	674	674_1	d__Bacteria;p__Bacteroidota_A;c__Chlorobiia;o__Chlorobiales;f__Thermochlorobacteraceae;g__Thermochlorobacter;s__	96.72	1.37	0	3172794	53.02	47	90.14	2706	47	JBCYUO000000000
HHBFW-2_201709_bins_126	*	1448	1448_1	d__Bacteria;p__Pseudomonadota;c__Gammaproteobacteria;o__Burkholderiales;f__SG8-39;g__;s__	96.52	1.18	20	4338591	70.54	108	93.88	4301	43	JBCYUN000000000
HHBFW-2_201709_bins_127		1962	1962_1	d__Bacteria;p__Patescibacteriota;c__Dojkabacteria;o__JAOAGR01;f__JAOAGR01;g__JAOAGR01;s__JAOAGR01 sp026415655	93.02	0	0	732301	31.36	39	90.81	674	40	JBCYUM000000000
HHBFW-2_201709_bins_128		1411	1411_1	d__Bacteria;p__Pseudomonadota;c__Gammaproteobacteria;o__Burkholderiales;f__Thiobacteraceae;g__Thiobacter;s__	70.82	0.68	0	1785029	68.61	337	93.16	2032	15	JBCYUL000000000
HHBFW-2_201709_bins_129		1278	1278_1	d__Bacteria;p__Pseudomonadota;c__Alphaproteobacteria;o__Acetobacterales;f__Acetobacteraceae;g__JANWXJ01;s__	72.85	0.71	0	3992944	73.27	811	93.91	4493	45	JBCYUK000000000
HHBFW-2_201709_bins_13		623	623_1	d__Bacteria;p__Pseudomonadota;c__Alphaproteobacteria;o__Geminicoccales;f__Geminicoccaceae;g__JANXAZ01;s__JANXAZ01 sp030549795	58.81	0.25	0	1603331	66.39	276	91.78	1704	18	JBCYUJ000000000
HHBFW-2_201709_bins_130		367	367_1	d__Bacteria;p__Bacteroidota;c__Bacteroidia;o__Chitinophagales;f__Saprospiraceae;g__M3007;s__M3007 sp937980645	93.01	1.01	33.33	3683605	57.07	83	88.47	2884	34	JBCYUI000000000
HHBFW-2_201709_bins_131		1983	1983_1	d__Bacteria;p__Bacteroidota_A;c__Ignavibacteria;o__Ignavibacteriales;f__Ignavibacteriaceae;g__Ignavibacterium;s__	78.8	1.12	0	2451889	31.6	339	92.59	2415	37	JBCYUH000000000
HHBFW-2_201709_bins_132		1390	1390_1	d__Bacteria;p__Pseudomonadota;c__Alphaproteobacteria;o__Rhodospirillales;f__UXAT02;g__Defluviicoccus;s__	77.22	1	100	2387318	68.13	291	90.97	2405	40	JBCYUG000000000
HHBFW-2_201709_bins_133		1090	1090_1	d__Bacteria;p__Actinomycetota;c__Thermoleophilia;o__Gaiellales;f__Gaiellaceae;g__GMQP-bins7;s__	89.66	0.86	0	2354398	71.49	69	92.35	2375	47	JBCYUF000000000
HHBFW-2_201709_bins_134		2178	2178_1	d__Bacteria;p__Bacteroidota;c__Bacteroidia;o__Bacteroidales;f__DTU049;g__;s__	95.97	1.08	0	2338264	38.04	76	94.35	1981	43	JBCYUE000000000
HHBFW-2_201709_bins_135		1336	1336_1	d__Bacteria;p__Myxococcota;c__Polyangia;o__Polyangiales;f__Sandaracinaceae;g__;s__	80.43	0.65	0	4928560	67.98	636	91.01	4337	36	JBCYUD000000000
HHBFW-2_201709_bins_136		630	630_1	d__Bacteria;p__Verrucomicrobiota;c__Verrucomicrobiia;o__Palsa-1439;f__Palsa-1439;g__JANWVU01;s__	77.03	2.03	100	1940571	60.13	290	93.57	1966	28	JBCYUC000000000
HHBFW-2_201709_bins_137		1013	1013_1	d__Bacteria;p__Planctomycetota;c__Phycisphaerae;o__Phycisphaerales;f__UBA1924;g__VGXM01;s__	82.44	0.17	100	2085832	69.84	302	90.71	1945	26	JBCYUB000000000
HHBFW-2_201709_bins_138		1829	1829_1	d__Bacteria;p__Cyanobacteriota;c__Cyanobacteriia;o__Gloeomargaritales;f__Gloeomargaritaceae;g__Gloeomargarita;s__Gloeomargarita sp039794725	76.23	0	0	2056223	52.83	231	81.97	2009	28	JBCYUA000000000
HHBFW-2_201709_bins_139		650	650_1	d__Bacteria;p__Verrucomicrobiota;c__Kiritimatiellia;o__CAIVKH01;f__CAIVKH01;g__JANWZO01;s__	77.56	2.06	0	1764297	60.82	232	92.14	1729	23	JBCYTZ000000000
HHBFW-2_201709_bins_14		673	673_1	d__Bacteria;p__Bacteroidota_A;c__Chlorobiia;o__Chlorobiales;f__Thermochlorobacteraceae;g__Thermochlorobacter;s__	92.9	0.82	0	2673117	50.53	47	91.08	2337	40	JBCYTY000000000
HHBFW-2_201709_bins_140		432	432_1	d__Bacteria;p__Planctomycetota;c__Planctomycetia;o__Pirellulales;f__JAIMBC01;g__JAIMBC01;s__	94.41	0	0	5925064	65.59	235	83.67	4531	46	JBCYTX000000000
HHBFW-2_201709_bins_141		818	818_1	d__Bacteria;p__Deinococcota;c__Deinococci;o__Deinococcales;f__Trueperaceae;g__;s__	83.47	0	0	2224106	64.86	98	94.2	2212	35	JBCYTW000000000
HHBFW-2_201709_bins_142		2474	2474_1	d__Bacteria;p__Bacteroidota_A;c__Kapaibacteriia;o__Kapaibacteriales;f__NICIL-2;g__NICIL-2;s__	90.93	1.95	33.33	3123844	52.15	319	93.75	2960	47	JBCYTV000000000
HHBFW-2_201709_bins_143		2248	2248_5	d__Bacteria;p__Thermotogota;c__Thermotogae;o__Thermotogales;f__Fervidobacteriaceae;g__Fervidobacterium;s__	85.69	0	0	2410337	37.11	495	91.61	2516	38	JBCYTU000000000
HHBFW-2_201709_bins_144	*	1958	1958_1	d__Bacteria;p__Patescibacteriota;c__Microgenomatia;o__UBA1406;f__GWC2-37-13;g__BPJC01;s__BPJC01 sp026004435	100	0	0	862185	33.42	15	91.29	851	46	JBCYTT000000000
HHBFW-2_201709_bins_145	*	1955	1955_0	d__Bacteria;p__Patescibacteriota;c__Dojkabacteria;o__JAOAGR01;f__JAOAGR01;g__;s__	60.47	0	0	665810	24.94	59	92.83	628	39	JBCYTS000000000
HHBFW-2_201709_bins_146		349	349_2	d__Bacteria;p__Spirochaetota;c__JAHITG01;o__DYKD01;f__DYKD01;g__;s__	53.75	0.55	0	1156727	66.85	187	95.14	1177	19	JBCYTR000000000
HHBFW-2_201709_bins_147		323	323_1	d__Bacteria;p__Armatimonadota;c__HRBIN16;o__HRBIN16;f__HRBIN16;g__;s__	89.81	0.1	100	2910671	58.02	350	92.56	2892	42	JBCYTQ000000000
HHBFW-2_201709_bins_148	*	853	853_2	d__Bacteria;p__Cyanobacteriota;c__Cyanobacteriia;o__Pseudanabaenales;f__Pseudanabaenaceae;g__;s__	80.43	0.94	40	1916842	48.59	361	91.36	2156	33	JBCYTP000000000
HHBFW-2_201709_bins_149		1658	1658_1	d__Bacteria;p__Planctomycetota;c__Phycisphaerae;o__Sedimentisphaerales;f__Anaerohalosphaeraceae;g__;s__	66.46	1.61	50	1525686	54.53	258	92.59	1511	25	JBCYTO000000000
HHBFW-2_201709_bins_15		387	387_1	d__Bacteria;p__Chloroflexota;c__Anaerolineae;o__Anaerolineales;f__Anaerolineaceae;g__Bellilinea;s__	70.34	0.91	0	2144176	52.74	348	92.72	2190	33	JBCYTN000000000
HHBFW-2_201709_bins_150	*	111	111_1	d__Bacteria;p__Chloroflexota;c__Anaerolineae;o__Caldilineales;f__Caldilineaceae;g__QEUY01;s__QEUY01 sp937922105	84.45	1.01	0	4205542	63.69	512	90.11	3770	36	JBCYTM000000000
HHBFW-2_201709_bins_151		1056	1056_1	d__Bacteria;p__Verrucomicrobiota;c__Verrucomicrobiia;o__Limisphaerales;f__Limisphaeraceae;g__Limisphaera;s__	62.14	1.57	0	3326695	63.65	792	87.68	3169	30	JBCYTL000000000
HHBFW-2_201709_bins_152	*	1813	1813_0	d__Bacteria;p__Planctomycetota;c__Planctomycetia;o__Pirellulales;f__Thermoguttaceae;g__Thermogutta;s__	59.86	0	0	2254637	58.91	525	86.53	2140	27	JBCYTK000000000
HHBFW-2_201709_bins_153		1582	1582_1	d__Bacteria;p__Acidobacteriota;c__Terriglobia;o__Bryobacterales;f__Bryobacteraceae;g__;s__	69.35	0	0	2990368	63.78	624	90.59	2973	18	JBCYTJ000000000
HHBFW-2_201709_bins_154		88	88_1	d__Bacteria;p__Planctomycetota;c__Planctomycetia;o__Pirellulales;f__Thermoguttaceae;g__CALLPE01;s__	60.95	0	0	2947906	60.75	760	84.72	2666	16	JBCYTI000000000
HHBFW-2_201709_bins_155		76	76_1	d__Archaea;p__Thermoproteota;c__Nitrososphaeria_A;o__Caldarchaeales;f__Caldarchaeaceae;g__Caldarchaeum;s__Caldarchaeum subterraneum_E	57.7	0	0	1294369	53.4	294	94.14	1601	27	JAWBNQ000000000
HHBFW-2_201709_bins_16		1637	1637_1	d__Bacteria;p__Chloroflexota;c__Anaerolineae;o__Aggregatilineales;f__Phototrophicaceae;g__DAOTWC01;s__	91.82	0.91	0	3701593	60.45	282	90.65	3384	44	JBCYTH000000000
HHBFW-2_201709_bins_17		60	60_1	d__Bacteria;p__Cyanobacteriota;c__Cyanobacteriia;o__Cyanobacteriales;f__Laspinemataceae;g__Planktothricoides;s__	92.57	1.61	0	4251458	43.34	613	81.25	3780	32	JBCYTG000000000
HHBFW-2_201709_bins_18		758	758_1	d__Bacteria;p__Acidobacteriota;c__Blastocatellia;o__HR10;f__HR10;g__HR10;s__HR10 sp030550025	94.87	2.56	0	2998465	62.27	96	92.84	2622	45	JBCYTF000000000
HHBFW-2_201709_bins_19		2038	2038_2	d__Bacteria;p__Spirochaetota;c__Spirochaetia;o__JABEVK01;f__JABEVK01;g__DYOB01;s__	80.78	0.27	0	1787823	63.95	303	95.56	1857	32	JBCYTE000000000
HHBFW-2_201709_bins_2		837	837_1	d__Bacteria;p__Chloroflexota;c__Dehalococcoidia;o__Tepidiformales;f__Tepidiformaceae;g__;s__	83.76	0.99	50	2582207	67.49	259	92.14	2794	39	JBCYTD000000000
HHBFW-2_201709_bins_20	*	1604	1604_0	d__Bacteria;p__Acidobacteriota;c__Terriglobia;o__Bryobacterales;f__Bryobacteraceae;g__DTHT01;s__	62.56	0.91	50	2804186	68.5	532	93.14	2719	17	JBCYTC000000000
HHBFW-2_201709_bins_21	*	1628	1628_0	d__Bacteria;p__Planctomycetota;c__Planctomycetia;o__Pirellulales;f__Pirellulaceae;g__BJ22;s__	61.18	1.36	0	2715423	59.28	713	87.7	2668	20	JBCYTB000000000
HHBFW-2_201709_bins_22		1757	1757_1	d__Bacteria;p__Chloroflexota;c__Anaerolineae;o__Anaerolineales;f__Villigracilaceae;g__UBA877;s__	60.14	0.76	0	1986994	56	535	92.34	2214	20	JBCYTA000000000
HHBFW-2_201709_bins_23		700	700_1	d__Bacteria;p__Verrucomicrobiota;c__Verrucomicrobiia;o__Chthoniobacterales;f__DYNR01;g__;s__	68.63	0.14	100	1723924	61.37	345	89.01	1664	29	JBCYSZ000000000
HHBFW-2_201709_bins_24		804	804_1	d__Bacteria;p__Chloroflexota;c__Anaerolineae;o__Promineifilales;f__Promineifilaceae;g__JACSRF01;s__	77.61	1.82	0	3483512	57.85	380	88.16	3066	28	JBCYSY000000000
HHBFW-2_201709_bins_25		1433	1433_3	d__Bacteria;p__Pseudomonadota;c__Gammaproteobacteria;o__Burkholderiales;f__Burkholderiaceae;g__JAKANT01;s__	71.46	0	0	3134140	68.27	411	92.63	3346	36	JBCYSX000000000
HHBFW-2_201709_bins_26		157	157_1	d__Bacteria;p__Elusimicrobiota;c__Endomicrobiia;o__DTEH01;f__;g__;s__	72.03	0	0	1979080	60.8	309	93.31	1891	36	JBCYSW000000000
HHBFW-2_201709_bins_27		2077	2077_1	d__Bacteria;p__Bacteroidota;c__Bacteroidia;o__Cytophagales;f__Cyclobacteriaceae;g__UBA2336;s__	79.73	0.89	0	2283240	47.04	232	94.51	2199	31	JBCYSV000000000
HHBFW-2_201709_bins_28		1281	1281_1	d__Bacteria;p__Pseudomonadota;c__Alphaproteobacteria;o__Acetobacterales;f__Acetobacteraceae;g__Elioraea;s__	59.62	0.17	100	2336721	71.52	529	92.37	2601	27	JBCYSU000000000
HHBFW-2_201709_bins_29		1986	1986_1	d__Bacteria;p__Bacteroidota_A;c__Ignavibacteria;o__Ignavibacteriales;f__Ignavibacteriaceae;g__Ignavibacterium;s__	74.31	0	0	2101851	33.94	261	93.79	2038	25	JBCYST000000000
HHBFW-2_201709_bins_3		568	568_1	d__Bacteria;p__Desulfobacterota_B;c__Binatia;o__HRBIN30;f__JAGDMS01;g__JAKLJW01;s__	76.47	0.84	0	3110332	73.37	329	90.82	2891	31	JBCYSS000000000
HHBFW-2_201709_bins_30	*	1615	1615_2	d__Bacteria;p__Acidobacteriota;c__Terriglobia;o__Bryobacterales;f__Bryobacteraceae;g__CALKXJ01;s__	80.46	1.04	33.33	4738194	66.46	486	93.82	4350	38	JBCYSR000000000
HHBFW-2_201709_bins_31		1437	1437_1	d__Bacteria;p__Pseudomonadota;c__Gammaproteobacteria;o__Burkholderiales;f__Burkholderiaceae;g__JAJTHJ01;s__	71.17	0.17	80	2494147	71.87	283	91.25	2449	27	JBCYSQ000000000
HHBFW-2_201709_bins_32		1523	1523_1	d__Bacteria;p__Pseudomonadota;c__Gammaproteobacteria;o__Pseudomonadales;f__Pseudomonadaceae;g__Pseudomonas;s__Pseudomonas aeruginosa	97.8	0.98	37.5	6990074	65.64	236	89.33	6695	50	JBCYSP000000000
HHBFW-2_201709_bins_33		1035	1035_1	d__Bacteria;p__Armatimonadota;c__Fimbriimonadia;o__Fimbriimonadales;f__Fimbriimonadaceae;g__;s__	93.98	0.93	0	2281506	67.19	16	92.94	2068	49	JBCYSO000000000
HHBFW-2_201709_bins_34		643	643_1	d__Bacteria;p__Desulfobacterota_B;c__Binatia;o__Bin18;f__Bin18;g__JANWXO01;s__	92.9	2.52	0	3941073	60.87	168	90.53	3922	45	JBCYSN000000000
HHBFW-2_201709_bins_35	*	1662	1662_1	d__Bacteria;p__Chloroflexota;c__Anaerolineae;o__Aggregatilineales;f__Phototrophicaceae;g__GCA-2794515;s__	93.54	0.45	100	3524578	49.44	145	93.18	3123	40	JBCYSM000000000
HHBFW-2_201709_bins_36		1116	1116_1	d__Bacteria;p__Planctomycetota;c__UBA11346;o__UBA11346;f__UBA11346;g__UBA11346;s__	71.77	0	0	1810607	73.73	121	95.15	1691	29	JBCYSL000000000
HHBFW-2_201709_bins_37		1593	1593_1	d__Bacteria;p__Acidobacteriota;c__Terriglobia;o__Bryobacterales;f__Bryobacteraceae;g__JBGTFZ01;s__	94.35	0	0	3042201	64.8	145	96.23	2811	43	JBCYSK000000000
HHBFW-2_201709_bins_38		1996	1996_1	d__Bacteria;p__Bacteroidota;c__Bacteroidia;o__Flavobacteriales;f__Weeksellaceae;g__JACJZS01;s__	81.4	0	0	1463184	38.13	166	95.17	1451	27	JBCYSJ000000000
HHBFW-2_201709_bins_39		2153	2153_1	d__Bacteria;p__Bacteroidota;c__Bacteroidia;o__Cytophagales;f__Thermonemataceae;g__Thermonema;s__	86.47	0.55	0	2286542	46.73	323	91.78	2204	37	JBCYSI000000000
HHBFW-2_201709_bins_4		752	752_1	d__Bacteria;p__Acidobacteriota;c__Blastocatellia;o__HR10;f__J050;g__JANWZE01;s__	51.97	1.9	0	2104263	55.8	540	89.51	2249	30	JBCYSH000000000
HHBFW-2_201709_bins_40		2135	2135_1	d__Bacteria;p__Bacteroidota;c__Bacteroidia;o__Chitinophagales;f__CAIOSU01;g__;s__	86.08	0.39	33.33	2568285	43.24	359	91.2	2314	37	JBCYSG000000000
HHBFW-2_201709_bins_41	*	748	748_1	d__Bacteria;p__Acidobacteriota;c__Blastocatellia;o__Chloracidobacteriales;f__Chloracidobacteriaceae;g__Chloracidobacterium;s__	89.9	0.85	0	3353378	64.75	83	89.96	2804	46	JBCYSF000000000
HHBFW-2_201709_bins_42		440	440_1	d__Bacteria;p__Planctomycetota;c__Planctomycetia;o__Gemmatales;f__Gemmataceae;g__CAKZUU01;s__	68.23	0.07	0	3066775	61.56	393	90.57	2776	25	JBCYSE000000000
HHBFW-2_201709_bins_43		383	383_1	d__Bacteria;p__Desulfobacterota_B;c__Binatia;o__HRBIN30;f__HRBIN30;g__HRBIN30;s__	83.18	2.52	0	3314294	58.88	396	89.36	3195	34	JBCYSD000000000
HHBFW-2_201709_bins_44		2129	2129_1	d__Bacteria;p__Bacteroidota_A;c__Rhodothermia;o__Rhodothermales;f__Rhodothermaceae;g__Rhodothermus;s__Rhodothermus bifroesti	80.17	0.3	0	2214004	56	400	93.85	2275	38	JBCYSC000000000
HHBFW-2_201709_bins_45		936	936_1	d__Bacteria;p__Actinomycetota;c__Acidimicrobiia;o__UBA5794;f__ZC4RG35;g__DATHVR01;s__	84.33	0.25	66.67	2119492	68.29	316	95.11	2363	36	JBCYSB000000000
HHBFW-2_201709_bins_46		219	219_1	d__Bacteria;p__Chloroflexota;c__Chloroflexia;o__Chloroflexales;f__Chloroflexaceae;g__CAKZQX01;s__	87.23	0	0	4086163	55.78	232	82.86	3423	41	JBCYSA000000000
HHBFW-2_201709_bins_47	*	2150	2150_1	d__Bacteria;p__Gemmatimonadota;c__Gemmatimonadetes;o__Longimicrobiales;f__UBA6960;g__;s__	96.7	0.68	0	3524651	71.08	228	91.42	3070	38	JBCYRZ000000000
HHBFW-2_201709_bins_48		169	169_1	d__Bacteria;p__Armatimonadota;c__UBA5829;o__UBA5829;f__UBA5829;g__;s__	72.11	1.39	100	2764641	59.32	448	92.62	2585	28	JBCYRY000000000
HHBFW-2_201709_bins_49		407	407_1	d__Bacteria;p__Planctomycetota;c__Planctomycetia;o__Planctomycetales;f__Planctomycetaceae;g__;s__	88.34	0	0	4126618	59.85	253	87.32	3270	29	JBCYRX000000000
HHBFW-2_201709_bins_5		2037	2037_1	d__Bacteria;p__Spirochaetota;c__Spirochaetia;o__JABEVK01;f__JABEVK01;g__DYOB01;s__	92.4	0.8	50	1935526	61.35	78	95.11	1830	39	JBCYRW000000000
HHBFW-2_201709_bins_50	*	1629	1629_0	d__Bacteria;p__Acidobacteriota;c__Terriglobia;o__Acidiferrales;f__UBA7541;g__;s__	77.42	0.85	0	2333123	68.47	258	89.3	2224	35	JBCYRV000000000
HHBFW-2_201709_bins_51		877	877_2	d__Bacteria;p__Deinococcota;c__Deinococci;o__Deinococcales;f__Thermaceae;g__Thermus;s__	68.01	1.71	75	1661518	70.13	389	94.45	2080	31	JBCYRU000000000
HHBFW-2_201709_bins_52		2360	2360_1	d__Bacteria;p__Armatimonadota;c__Chthonomonadetes;o__Chthonomonadales;f__CAJBBX01;g__JABWBA01;s__	90.12	0.93	0	3258603	60.82	231	91.68	2839	42	JBCYRT000000000
HHBFW-2_201709_bins_54		942	942_2	d__Bacteria;p__Chloroflexota;c__Chloroflexia;o__Thermomicrobiales;f__Thermomicrobiaceae;g__Thermomicrobium;s__Thermomicrobium sp034435855	81.69	0	0	2332766	61.19	257	88.32	2321	36	JBCYRS000000000
HHBFW-2_201709_bins_55	*	494	494_0	d__Bacteria;p__Planctomycetota;c__Planctomycetia;o__Gemmatales;f__HRBIN36;g__CALLZJ01;s__	70.48	0.38	0	2736654	60.47	469	89.38	2523	25	JBCYRR000000000
HHBFW-2_201709_bins_56		317	317_1	d__Bacteria;p__Armatimonadota;c__Fimbriimonadia;o__Fimbriimonadales;f__GBS-DC;g__GBS-DC;s__GBS-DC sp030550775	73.44	0	0	1716254	59.59	226	90.59	1659	36	JBCYRQ000000000
HHBFW-2_201709_bins_57		670	670_1	d__Bacteria;p__Bacteroidota_A;c__Chlorobiia;o__Chlorobiales;f__Thermochlorobacteraceae;g__JANWWM01;s__	97.81	1.64	0	2660762	55.68	43	92.54	2377	46	JBCYRP000000000
HHBFW-2_201709_bins_58		620	620_1	d__Bacteria;p__Pseudomonadota;c__Alphaproteobacteria;o__Geminicoccales;f__Geminicoccaceae;g__CALKJU01;s__	52.45	0	0	2069366	71.88	382	93.84	2311	15	JBCYRO000000000
HHBFW-2_201709_bins_59	*	1639	1639_0	d__Bacteria;p__Chloroflexota;c__Anaerolineae;o__Aggregatilineales;f__Phototrophicaceae;g__DAOTWC01;s__	88.18	0.91	0	3651298	65.29	323	92.02	3422	37	JBCYRN000000000
HHBFW-2_201709_bins_6		2239	2239_1	d__Bacteria;p__Sysuimicrobiota;c__Sysuimicrobiia;o__Sysuimicrobiales;f__Sysuimicrobiaceae;g__Tepidifontimicrobium;s__Tepidifontimicrobium thermophilum	89.81	1.85	0	2478444	70.94	91	94.48	2549	48	JBCYRM000000000
HHBFW-2_201709_bins_60		1777	1777_1	d__Bacteria;p__Chloroflexota;c__Anaerolineae;o__Anaerolineales;f__Villigracilaceae;g__Villigracilis;s__	68.76	0	0	2032301	57.17	250	91.4	2016	26	JBCYRL000000000
HHBFW-2_201709_bins_61		343	343_1	d__Bacteria;p__Armatimonadota;c__Fimbriimonadia;o__Fimbriimonadales;f__ATM1;g__JAHCHL01;s__	88.58	2.31	33.33	2139143	56.27	191	93.99	2188	40	JBCYRK000000000
HHBFW-2_201709_bins_62		441	441_1	d__Bacteria;p__Planctomycetota;c__Planctomycetia;o__Gemmatales;f__Gemmataceae;g__Gemmata;s__	94.09	2.27	0	4571686	59.8	277	87.64	3750	48	JBCYRJ000000000
HHBFW-2_201709_bins_63		547	547_1	d__Bacteria;p__Nitrospirota;c__Thermodesulfovibrionia;o__Thermodesulfovibrionales;f__Thermodesulfovibrionaceae;g__Thermodesulfovibrio;s__	91.56	0	0	1658256	34.55	99	95.49	1732	46	JBCYRI000000000
HHBFW-2_201709_bins_64		955	955_1	d__Bacteria;p__Pseudomonadota;c__Gammaproteobacteria;o__Xanthomonadales;f__BPKI01;g__BPKI01;s__	64.72	0.12	100	1071567	65.65	126	94.02	1102	26	JBCYRH000000000
HHBFW-2_201709_bins_65		1679	1679_1	d__Bacteria;p__Chloroflexota;c__Anaerolineae;o__J036;f__Brachytrichaceae;g__DRWP01;s__DRWP01 sp030550095	73.25	0	0	2005892	62.55	258	94.55	2005	42	JBCYRG000000000
HHBFW-2_201709_bins_66		1301	1301_1	d__Bacteria;p__Pseudomonadota;c__Alphaproteobacteria;o__Sphingomonadales;f__Sphingomonadaceae;g__Thermaurantiacus;s__Thermaurantiacus tibetensis	71.66	0.06	0	1740792	71.87	157	93.28	1771	25	JBCYRF000000000
HHBFW-2_201709_bins_67		1963	1963_1	d__Bacteria;p__Patescibacteriota;c__WWE3;o__UBA101185;f__UBA10185;g__;s__	86.05	0	0	639977	36.5	65	92.27	668	47	JBCYRE000000000
HHBFW-2_201709_bins_68		1685	1685_1	d__Bacteria;p__Chloroflexota;c__Anaerolineae;o__J036;f__Brachytrichaceae;g__JAAFGM01;s__	71.82	0	0	1890003	63.99	129	92.99	1785	24	JBCYRD000000000
HHBFW-2_201709_bins_69		1649	1649_1	d__Bacteria;p__Chloroflexota;c__Anaerolineae;o__Aggregatilineales;f__Phototrophicaceae;g__JANWYT01;s__	82.27	1.06	50	2724391	60.72	175	93.14	2580	26	JBCYRC000000000
HHBFW-2_201709_bins_7		36	36_1	d__Bacteria;p__Bacteroidota;c__Bacteroidia;o__Cytophagales;f__Thermoflexibacteraceae;g__Rhodoflexus;s__	82.43	0.91	0	2965146	47.79	281	89.82	2699	30	JBCYRB000000000
HHBFW-2_201709_bins_70		800	800_1	d__Bacteria;p__Desulfobacterota;c__BSN033;o__BSN033;f__UBA1163;g__RBG-16-49-23;s__	82.6	0.37	66.67	2801196	46.69	392	90.73	2958	29	JBCYRA000000000
HHBFW-2_201709_bins_71		800	800_1	d__Bacteria;p__Desulfobacterota;c__BSN033;o__BSN033;f__UBA1163;g__RBG-16-49-23;s__	55.64	0.65	0	1967303	46.79	202	90.87	2034	17	JBCYQZ000000000
HHBFW-2_201709_bins_72		1827	1827_1	d__Bacteria;p__Cyanobacteriota;c__Cyanobacteriia;o__Thermostichales;f__Thermostichaceae;g__JAUQVP01;s__JAUQVP01 sp039794745	95.61	0	0	2460013	56.9	30	90.05	2401	41	JBCYQY000000000
HHBFW-2_201709_bins_73		164	164_1	d__Archaea;p__Thermoproteota;c__Nitrososphaeria;o__Nitrososphaerales;f__Nitrosocaldaceae;g__Nitrosocaldus;s__Nitrosocaldus tengchongensis	77.2	2.91	100	1043720	42.23	74	89.82	1253	31	JAWBNR000000000
HHBFW-2_201709_bins_74		624	624_2	d__Bacteria;p__Pseudomonadota;c__Alphaproteobacteria;o__Geminicoccales;f__Geminicoccaceae;g__JANXAZ01;s__	73.71	0.5	0	2676568	71.92	322	92.57	2707	29	JBCYQX000000000
HHBFW-2_201709_bins_75		1284	1284_1	d__Bacteria;p__Pseudomonadota;c__Alphaproteobacteria;o__Acetobacterales;f__Acetobacteraceae;g__Elioraea;s__	78.17	0.5	0	2510735	73.66	285	91.33	2552	29	JBCYQW000000000
HHBFW-2_201709_bins_76		2420	2420_2	d__Bacteria;p__Bacteroidota;c__Bacteroidia;o__JACCXN01;f__JACCXN01;g__CALKJP01;s__	87.38	0.48	100	2310808	34.62	244	93.96	2160	25	JBCYQV000000000
HHBFW-2_201709_bins_77		593	593_1	d__Bacteria;p__Verrucomicrobiota;c__Verrucomicrobiia;o__Chthoniobacterales;f__Terrimicrobiaceae;g__;s__	70.47	0	0	1783970	61.83	173	94.55	1768	36	JBCYQU000000000
HHBFW-2_201709_bins_78	*	1031	1031_1	d__Bacteria;p__Acidobacteriota;c__Thermoanaerobaculia;o__Thermoanaerobaculales;f__Thermoanaerobaculaceae;g__CALEVZ01;s__	91.17	0.85	100	3205726	70	177	93.38	2894	39	JBCYQT000000000
HHBFW-2_201709_bins_79		1693	1693_1	d__Bacteria;p__Chloroflexota;c__Anaerolineae;o__Caldilineales;f__Caldilineaceae;g__Caldilinea;s__Caldilinea sp937928035	99.09	1.82	0	4874589	61.86	48	90.36	3937	45	JBCYQS000000000
HHBFW-2_201709_bins_8		698	698_1	d__Bacteria;p__Verrucomicrobiota;c__Verrucomicrobiia;o__JADLBR01;f__CALLMV01;g__CALLMV01;s__	82.5	1.82	16.67	2002553	55.03	235	92.4	1960	33	JBCYQR000000000
HHBFW-2_201709_bins_80	*	437	437_2	d__Bacteria;p__Planctomycetota;c__Planctomycetia;o__Gemmatales;f__Gemmataceae;g__Thermogemmata;s__	86.75	2.27	0	3673573	67.73	183	90.28	2998	37	JBCYQQ000000000
HHBFW-2_201709_bins_81		963	963_1	d__Bacteria;p__Chloroflexota;c__Chloroflexia;o__Chloroflexales;f__Roseiflexaceae;g__Roseiflexus;s__Roseiflexus sp030550675	98.78	0	0	4925565	61.62	99	86.89	4251	49	JBCYQP000000000
HHBFW-2_201709_bins_82		349	349_1	d__Bacteria;p__Spirochaetota;c__JAHITG01;o__DYKD01;f__;g__;s__	69.66	2.25	100	1036015	67.48	121	95.29	1074	19	JBCYQO000000000
HHBFW-2_201709_bins_83		359	359_1	d__Bacteria;p__Bipolaricaulota;c__Bipolaricaulia;o__RBG-16-55-9;f__DRXL01;g__SKYB132;s__	64.75	0	0	1267353	57.59	142	93.76	1373	34	JBCYQN000000000
HHBFW-2_201709_bins_84		1663	1663_1	d__Bacteria;p__Chloroflexota;c__Chloroflexia;o__Chloroflexales;f__Chloroflexaceae;g__Chloroflexus;s__Chloroflexus sp030550625	88.68	0	0	3546892	60.2	454	89.48	3149	33	JBCYQM000000000
HHBFW-2_201709_bins_85		1064	1064_3	d__Bacteria;p__Verrucomicrobiota;c__Verrucomicrobiia;o__Limisphaerales;f__J093;g__DSVZ01;s__	73.73	0.68	0	3043827	67.91	364	90.23	2673	25	JBCYQL000000000
HHBFW-2_201709_bins_86		1281	1281_3	d__Bacteria;p__Pseudomonadota;c__Alphaproteobacteria;o__Acetobacterales;f__Acetobacteraceae;g__Elioraea;s__Elioraea thermophila	79.58	1.24	66.67	2279508	70.96	271	93.34	2375	34	JBCYQK000000000
HHBFW-2_201709_bins_87		1279	1279_1	d__Bacteria;p__Pseudomonadota;c__Alphaproteobacteria;o__Acetobacterales;f__Acetobacteraceae;g__JANWXJ01;s__	70.09	1	50	2030684	70.7	277	90.97	2141	32	JBCYQJ000000000
HHBFW-2_201709_bins_88	*	1147	1147_2	d__Bacteria;p__Actinomycetota;c__Acidimicrobiia;o__Acidimicrobiales;f__Microtrichaceae;g__;s__	78.63	0.85	0	2359266	69.28	285	94.71	2519	31	JBCYQI000000000
HHBFW-2_201709_bins_89		671	671_1	d__Bacteria;p__Bacteroidota_A;c__Chlorobiia;o__Chlorobiales;f__Thermochlorobacteraceae;g__JANWWM01;s__	88.45	1.64	33.33	2508927	52.29	138	92.31	2350	35	JBCYQH000000000
HHBFW-2_201709_bins_9		1724	1724_1	d__Bacteria;p__Chloroflexota;c__Anaerolineae;o__JAAEKA01;f__JAAEKA01;g__JANWYQ01;s__	69.34	0	0	3072804	67.73	279	90.53	2650	38	JBCYQG000000000
HHBFW-2_201709_bins_90		641	641_1	d__Bacteria;p__Planctomycetota;c__Planctomycetia;o__Gemmatales;f__HRBIN36;g__HRBIN36;s__	76.8	0	0	2957056	54.98	436	88.18	2622	35	JBCYQF000000000
HHBFW-2_201709_bins_91	*	1997	1997_0	d__Bacteria;p__Bacillota;c__Clostridia;o__Acetivibrionales;f__DUMB01;g__;s__	91.43	1.57	66.67	2093159	34.19	273	89.12	2028	39	JBCYQE000000000
HHBFW-2_201709_bins_92		1244	1244_1	d__Bacteria;p__Pseudomonadota;c__Alphaproteobacteria;o__Rhodobacterales;f__Rhodobacteraceae;g__JAHDXW01;s__	65.59	3	10	2529184	73.89	302	92.36	2588	33	JBCYQD000000000
HHBFW-2_201709_bins_93		1192	1192_1	d__Bacteria;p__Planctomycetota;c__Planctomycetia;o__Pirellulales;f__Pirellulaceae;g__SXOA01;s__	77.94	0	0	3231509	67.18	440	85.47	2711	12	JBCYQC000000000
HHBFW-2_201709_bins_94		419	419_1	d__Bacteria;p__Planctomycetota;c__Planctomycetia;o__Gemmatales;f__HRBIN36;g__JANWWR01;s__	75.86	1.14	0	2800355	62.27	372	90.67	2549	27	JBCYQB000000000
HHBFW-2_201709_bins_95		2151	2151_1	d__Bacteria;p__Gemmatimonadota;c__Gemmatimonadetes;o__Longimicrobiales;f__UBA6960;g__JAUQOX01;s__JAUQOX01 sp030550695	94.38	1.1	0	2628057	66.9	130	91.59	2237	42	JBCYQA000000000
HHBFW-2_201709_bins_96	*	401	401_1	d__Bacteria;p__Planctomycetota;c__Planctomycetia;o__Pirellulales;f__Thermoguttaceae;g__JARKPK01;s__	92.53	0.07	100	4228186	59.32	263	81.79	3276	32	JBCYPZ000000000
HHBFW-2_201709_bins_97		37	37_1	d__Bacteria;p__Bacteroidota;c__Bacteroidia;o__Cytophagales;f__Thermoflexibacteraceae;g__Rhodoflexus;s__	96.17	0.55	0	3089191	48.66	82	87.69	2583	39	JBCYPY000000000
HHBFW-2_201709_bins_98		1828	1828_1	d__Bacteria;p__Cyanobacteriota;c__Cyanobacteriia;o__Gloeomargaritales;f__Gloeomargaritaceae;g__Gloeomargarita;s__Gloeomargarita sp039794565	97.44	0	0	2172367	59.8	29	93.06	2226	42	JBCYPX000000000
HHBFW-2_201709_bins_99	*	340	340_1	d__Bacteria;p__Armatimonadota;c__Fimbriimonadia;o__Fimbriimonadales;f__ATM1;g__;s__	89.04	2.78	33.33	2022684	45.5	50	94.86	1961	47	JBCYPW000000000
HHBFW-2_201803_bins_1		306	306_1	d__Archaea;p__Thermoproteota;c__Bathyarchaeia;o__Bathyarchaeales;f__DTEX01;g__DTEX01;s__DTEX01 sp018396975	71.18	0	0	853331	45.7	175	90.81	1040	21	JAWBNS000000000
HHBFW-2_201803_bins_10		391	391_1	d__Archaea;p__Halobacteriota;c__Archaeoglobi;o__Archaeoglobales;f__Archaeoglobaceae;g__WYZ-LMO2;s__WYZ-LMO2 sp030055595	63.11	0.33	0	1061327	41.68	158	92.56	1305	30	JAWBNT000000000
HHBFW-2_201803_bins_100		2053	2053_1	d__Bacteria;p__Aquificota;c__Aquificia;o__Aquificales;f__Hydrogenothermaceae;g__JAOABC01;s__	89.46	0.45	50	1162580	37.49	84	96.13	1310	32	JBCYPV000000000
HHBFW-2_201803_bins_101		13	13_1	d__Bacteria;p__Bacteroidota;c__Bacteroidia;o__SpSt-205;f__SpSt-205;g__SpSt-205;s__	86.07	0.55	0	1932542	51.71	159	94.34	1810	46	JBCYPU000000000
HHBFW-2_201803_bins_102		898	898_1	d__Bacteria;p__Bipolaricaulota;c__Bipolaricaulia;o__Bipolaricaulales;f__Bipolaricaulaceae;g__DTER01;s__	68.64	0.15	0	1138951	66.03	80	92.46	1189	37	JBCYPT000000000
HHBFW-2_201803_bins_103		956	956_1	d__Bacteria;p__Pseudomonadota;c__Gammaproteobacteria;o__Xanthomonadales;f__BPKI01;g__BPKI01;s__	62.94	0.59	83.33	1126375	68.27	112	94.62	1148	27	JBCYPS000000000
HHBFW-2_201803_bins_104	*	1192	1192_1	d__Bacteria;p__Planctomycetota;c__Planctomycetia;o__Pirellulales;f__Pirellulaceae;g__SXOA01;s__	89.01	0	0	4397450	67.03	144	85.45	3341	23	JBCYPR000000000
HHBFW-2_201803_bins_105	*	2171	2171_1	d__Bacteria;p__WOR-3;c__WOR-3;o__UBA2258;f__CAIPLT01;g__JANXBB01;s__JANXBB01 sp039801505	92.86	1.1	0	1347773	39.4	32	94.27	1232	38	JBCYPQ000000000
HHBFW-2_201803_bins_106		752	752_1	d__Bacteria;p__Acidobacteriota;c__Blastocatellia;o__HR10;f__J050;g__JANWZE01;s__	92.02	2.56	0	4069632	55.72	94	89.26	3518	45	JBCYPP000000000
HHBFW-2_201803_bins_107	*	58	58_0	d__Bacteria;p__Marinisomatota;c__UBA2242;o__UBA2242;f__UBA2242;g__UBA2242;s__	63.58	1.75	33.33	1580912	38.85	351	93.24	1643	20	JBCYPO000000000
HHBFW-2_201803_bins_108		916	916_2	d__Bacteria;p__Chloroflexota;c__Dehalococcoidia;o__CAUJGQ01;f__CAUJGQ01;g__;s__	56.73	2.07	33.33	2635033	69.85	502	88.72	2860	29	JBCYPN000000000
HHBFW-2_201803_bins_109	*	43	43_1	d__Bacteria;p__Armatimonadota;c__UBA5829;o__DTJY01;f__DTJY01;g__JAIMAU01;s__JAIMAU01 sp029907255	89.81	2.78	0	3199452	47.01	4	91.27	2626	44	JBCYPM000000000
HHBFW-2_201803_bins_11		400	400_1	d__Bacteria;p__Planctomycetota;c__Planctomycetia;o__Pirellulales;f__Pirellulaceae;g__BPJU01;s__	85.88	2.59	0	5123647	57.47	282	82.98	4121	41	JBCYPL000000000
HHBFW-2_201803_bins_110		1928	1928_1	d__Bacteria;p__Dictyoglomota;c__Dictyoglomia;o__Dictyoglomales;f__Dictyoglomaceae;g__Dictyoglomus;s__	86.52	0	0	1590979	31.37	81	92.47	1607	35	JBCYPK000000000
HHBFW-2_201803_bins_111	*	2346	2346_0	d__Bacteria;p__Verrucomicrobiota;c__Kiritimatiellia;o__UBA8416;f__JBFIFS01;g__;s__	92.2	0.74	0	2094842	35.13	98	95.4	1906	40	JBCYPJ000000000
HHBFW-2_201803_bins_112		2455	2455_1	d__Bacteria;p__Desulfobacterota;c__JdFR-97;o__JdFR-97;f__JdFR-97;g__;s__	92.22	1.94	0	3289609	53.01	99	90.41	3140	46	JBCYPI000000000
HHBFW-2_201803_bins_113		914	914_1	d__Bacteria;p__Chloroflexota;c__Dehalococcoidia;o__Tepidiformales;f__Tepidiformaceae;g__HRBIN29;s__	91.35	0	0	2227267	69.18	29	93.67	2270	44	JBCYPH000000000
HHBFW-2_201803_bins_114		77	77_2	d__Archaea;p__Thermoproteota;c__Nitrososphaeria_A;o__Caldarchaeales;f__Caldarchaeaceae;g__Caldarchaeum;s__Caldarchaeum sp038890155	91.61	0.32	0	1410294	54.7	70	94.86	1567	37	JAWBNU000000000
HHBFW-2_201803_bins_115		1090	1090_1	d__Bacteria;p__Actinomycetota;c__Thermoleophilia;o__Gaiellales;f__Gaiellaceae;g__GMQP-bins7;s__	87.82	0.86	0	1939902	71.41	104	91.81	1994	37	JBCYPG000000000
HHBFW-2_201803_bins_116		379	379_1	d__Bacteria;p__Armatimonadota;c__Zipacnadia;o__Zipacnadales;f__FEN-943;g__JANZZA01;s__	64.2	0.93	0	2616429	61.44	306	88.65	2264	25	JBCYPF000000000
HHBFW-2_201803_bins_117		492	492_1	d__Bacteria;p__Acidobacteriota;c__Blastocatellia;o__Pyrinomonadales;f__Pyrinomonadaceae;g__J014;s__	66.61	1.71	0	1673637	39.9	360	91.38	1824	29	JBCYPE000000000
HHBFW-2_201803_bins_118		1757	1757_1	d__Bacteria;p__Chloroflexota;c__Anaerolineae;o__Anaerolineales;f__Villigracilaceae;g__UBA877;s__	84.55	0.91	0	2366929	56.21	95	90.72	2199	41	JBCYPD000000000
HHBFW-2_201803_bins_119	*	555	555_1	d__Bacteria;p__Nitrospirota;c__Thermodesulfovibrionia;o__Thermodesulfovibrionales;f__Thermodesulfovibrionaceae;g__Thermodesulfovibrio;s__	90.55	0	0	1562151	33.69	47	94.84	1632	48	JBCYPC000000000
HHBFW-2_201803_bins_12	*	1960	1960_0	d__Bacteria;p__Patescibacteriota;c__Microgenomatia;o__UBA1400;f__UBA1400;g__;s__	93.02	2.33	0	1097875	32.22	82	92.23	1121	51	JBCYPB000000000
HHBFW-2_201803_bins_120		2241	2241_1	d__Bacteria;p__Sysuimicrobiota;c__Sysuimicrobiia;o__Sysuimicrobiales;f__Sysuimicrobiaceae;g__Sysuimicrobium;s__Sysuimicrobium calidum	91.67	1.85	0	2141302	68.74	73	94.89	2171	42	JBCYPA000000000
HHBFW-2_201803_bins_121		758	758_1	d__Bacteria;p__Acidobacteriota;c__Blastocatellia;o__HR10;f__HR10;g__HR10;s__HR10 sp030550025	76.66	0.43	0	2464759	62.39	182	88.95	2277	27	JBCYOZ000000000
HHBFW-2_201803_bins_122		2018	2018_1	d__Bacteria;p__Acidobacteriota;c__Aminicenantia;o__Aminicenantales;f__CALLJL01;g__CALLJL01;s__	80.55	0.28	0	2244546	41.3	224	92.27	2090	39	JBCYOY000000000
HHBFW-2_201803_bins_123		1880	1880_1	d__Bacteria;p__Arandabacterota;c__Arandabacteria;o__Arandabacterales;f__Arandabacteraceae;g__;s__	96.15	1.1	0	2102255	47.65	104	93.81	1918	35	JBCYOX000000000
HHBFW-2_201803_bins_124		650	650_1	d__Bacteria;p__Verrucomicrobiota;c__Kiritimatiellia;o__CAIVKH01;f__CAIVKH01;g__JANWZO01;s__	92.91	2.03	0	2432338	60.41	174	91.55	2228	44	JBCYOW000000000
HHBFW-2_201803_bins_125		277	277_1	d__Archaea;p__Thermoproteota;c__Bathyarchaeia;o__Bathyarchaeales;f__Bathycorpusculaceae;g__DRVV01;s__DRVV01 sp038868255	67.22	1.87	0	910216	45.59	101	91.32	1035	22	JAWBNV000000000
HHBFW-2_201803_bins_126		136	136_1	d__Bacteria;p__Aquificota;c__Aquificia;o__Aquificales;f__Aquificaceae;g__Hydrogenobacter;s__Hydrogenobacter sp037924335	84.92	0.81	100	1246316	42.47	219	95.33	1504	32	JBCYOV000000000
HHBFW-2_201803_bins_127		1690	1690_1	d__Bacteria;p__Verrucomicrobiota;c__Verrucomicrobiia;o__Limisphaerales;f__DTLC01;g__DTLC01;s__	86.43	1.01	0	2646429	58.08	135	85.11	2255	44	JBCYOU000000000
HHBFW-2_201803_bins_128		1963	1963_1	d__Bacteria;p__Patescibacteriota;c__WWE3;o__UBA101185;f__UBA10185;g__;s__	95.35	0	0	564000	36.18	56	93.58	591	42	JBCYOT000000000
HHBFW-2_201803_bins_129		1947	1947_2	d__Bacteria;p__DRYD01;c__DRYD01;o__DRYD01;f__DRYD01;g__DRYD01;s__DRYD01 sp030549815	80.72	2.51	0	1554850	29.49	73	94.25	1581	32	JBCYOS000000000
HHBFW-2_201803_bins_13	*	2058	2058_0	d__Bacteria;p__Chloroflexota;c__Dehalococcoidia;o__GIF9;f__UBA5629;g__JBBIPA01;s__	86.8	0.35	33.33	1369367	39.82	64	91.94	1365	37	JBCYOR000000000
HHBFW-2_201803_bins_130	*	215	215_0	d__Archaea;p__Aenigmatarchaeota;c__Aenigmatarchaeia;o__CG10238-14;f__SCSR01;g__JAVZGQ01;s__JAVZGQ01 sp039000685	91.6667	1.94	0	677030	35.66	57	93.31	838	32	JAWBNW000000000
HHBFW-2_201803_bins_131	*	2396	2396_1	d__Bacteria;p__Desulfobacterota;c__Syntrophobacteria;o__Syntrophobacterales;f__Thermodesulforhabdaceae;g__JAOACS01;s__	95.97	1.29	50	2362913	43.14	56	92.52	2192	47	JBCYOQ000000000
HHBFW-2_201803_bins_132		188	188_1	d__Archaea;p__Nanobdellota;c__Nanobdellia;o__Pacearchaeales;f__UBA284;g__JANXDM01;s__JANXDM01 sp038895375	93.75	0.93	0	526565	34.08	20	91.84	605	41	JAWBNX000000000
HHBFW-2_201803_bins_133		325	325_1	d__Archaea;p__Thermoproteota;c__Bathyarchaeia;o__RBG-16-48-13;f__GCA-020355125;g__JAWBNY01;s__	75.23	2.8	0	1225567	46	185	85.41	1374	31	JAWBNY000000000
HHBFW-2_201803_bins_134		2037	2037_1	d__Bacteria;p__Spirochaetota;c__Spirochaetia;o__JABEVK01;f__JABEVK01;g__DYOB01;s__	91.07	0.83	0	2039768	61.44	274	94.49	2102	45	JBCYOP000000000
HHBFW-2_201803_bins_135	*	335	335_3	d__Archaea;p__Thermoproteota;c__EX4484-205;o__EX4484-205;f__JAAOZP01;g__JAAOZP01;s__	81.23	1.94	0	2458154	45.68	124	90.32	2515	47	JAWBNZ000000000
HHBFW-2_201803_bins_136		2247	2247_3	d__Bacteria;p__Thermotogota;c__Thermotogae;o__Thermotogales;f__Fervidobacteriaceae;g__Fervidobacterium_A;s__	95.61	0	0	1755551	43.45	35	91.95	1667	37	JBCYOO000000000
HHBFW-2_201803_bins_137		641	641_1	d__Bacteria;p__Planctomycetota;c__Planctomycetia;o__Gemmatales;f__HRBIN36;g__HRBIN36;s__	92.35	0	0	3628550	54.78	204	88.04	2972	40	JBCYON000000000
HHBFW-2_201803_bins_138		554	554_1	d__Bacteria;p__Nitrospirota;c__Thermodesulfovibrionia;o__Thermodesulfovibrionales;f__Thermodesulfovibrionaceae;g__Thermodesulfovibrio;s__	92.62	2.18	25	1580156	34.23	77	96.23	1661	35	JBCYOM000000000
HHBFW-2_201803_bins_139		882	882_1	d__Bacteria;p__Deinococcota;c__Deinococci;o__Deinococcales;f__Thermaceae;g__Meiothermus;s__Meiothermus luteus	94.44	0	0	2634171	65.28	36	93.75	2609	50	JBCYOL000000000
HHBFW-2_201803_bins_14		2239	2239_1	d__Bacteria;p__Sysuimicrobiota;c__Sysuimicrobiia;o__Sysuimicrobiales;f__Sysuimicrobiaceae;g__Tepidifontimicrobium;s__Tepidifontimicrobium thermophilum	94.44	1.85	0	2595127	70.95	33	94.39	2611	48	JBCYOK000000000
HHBFW-2_201803_bins_140	*	2139	2139_1	d__Bacteria;p__Sumerlaeota;c__Sumerlaeia;o__Sumerlaeales;f__Sumerlaeaceae;g__Sumerlaea;s__Sumerlaea chitinivorans	88.94	0	0	2724735	56	214	89.13	2337	43	JBCYOJ000000000
HHBFW-2_201803_bins_141	*	2394	2394_1	d__Bacteria;p__Verrucomicrobiota;c__Verrucomicrobiia;o__Limisphaerales;f__J093;g__JAGHDA01;s__	97.3	0.71	0	2235930	38.49	37	94.04	1925	47	JBCYOI000000000
HHBFW-2_201803_bins_142		495	495_1	d__Bacteria;p__Acidobacteriota;c__Terriglobia;o__Bryobacterales;f__Bryobacteraceae;g__JAUQPO01;s__JAUQPO01 sp030550335	85.46	2.85	0	3304662	60.23	423	90.55	3094	36	JBCYOH000000000
HHBFW-2_201803_bins_143	*	1802	1802_0	d__Bacteria;p__Armatimonadota;c__UBA5829;o__DTJY01;f__DTJY01;g__DATKXU01;s__	52.73	0.93	0	2231931	49.42	155	89.21	1925	35	JBCYOG000000000
HHBFW-2_201803_bins_144		652	652_1	d__Bacteria;p__Methylomirabilota;c__Methylomirabilia;o__Rokubacteriales;f__CSP1-6;g__DATLZL01;s__	71.53	1.99	33.33	2622002	73.03	449	93.41	3014	29	JBCYOF000000000
HHBFW-2_201803_bins_145		2161	2161_1	d__Bacteria;p__WOR-3;c__Hydrothermia;o__UBA1063;f__UBA1063;g__UBA1063;s__UBA1063 sp039803305	88.67	0	0	1604433	38.68	59	92.54	1527	47	JBCYOE000000000
HHBFW-2_201803_bins_146		883	883_3	d__Bacteria;p__Deinococcota;c__Deinococci;o__Deinococcales;f__Thermaceae;g__Meiothermus;s__Meiothermus taiwanensis	98.29	0.43	0	2739329	63.44	86	91.39	2720	40	JBCYOD000000000
HHBFW-2_201803_bins_147		1946	1946_1	d__Bacteria;p__DRYD01;c__DRYD01;o__DRYD01;f__DRYD01;g__DRYD01;s__	79.62	0.78	0	1380199	28.13	137	94.81	1396	36	JBCYOC000000000
HHBFW-2_201803_bins_148	*	952	952_1	d__Bacteria;p__Chloroflexota;c__Anaerolineae;o__Anaerolineales;f__UBA4823;g__JAKOUW01;s__	79.36	0.64	50	3118683	53.1	328	92.85	2999	34	JBCYOB000000000
HHBFW-2_201803_bins_149	*	1076	1076_1	d__Bacteria;p__Actinomycetota;c__CALKMS01;o__SKW223;f__SKW223;g__;s__	91.36	0	0	1224592	68.11	57	93.03	1271	42	JBCYOA000000000
HHBFW-2_201803_bins_15		320	320_1	d__Archaea;p__Asgardarchaeota;c__Jordiarchaeia;o__Jordiarchaeales;f__Freyrarchaeaceae;g__DTBI01;s__DTBI01 sp019057715	72.26	0	0	1557894	47.61	305	86.07	1874	28	JAWBOA000000000
HHBFW-2_201803_bins_150		175	175_1	d__Bacteria;p__WOR-3;c__Hydrothermia;o__LBFQ01;f__LBFQ01;g__Caldipriscus;s__Caldipriscus sp039802605	91.38	0	0	1602578	41.39	43	96.49	1669	47	JBCYNZ000000000
HHBFW-2_201803_bins_151		296	296_1	d__Bacteria;p__Armatimonadota;c__Fimbriimonadia;o__Fimbriimonadales;f__ATM1;g__JADFGT01;s__	89.51	0.93	0	2144309	51.74	28	91.79	2039	47	JBCYNY000000000
HHBFW-2_201803_bins_152	*	2017	2017_1	d__Bacteria;p__Acidobacteriota;c__Aminicenantia;o__Aminicenantales;f__CALLJL01;g__CALLJL01;s__	92.14	2.61	25	2511979	42.68	107	90.71	2153	39	JBCYNX000000000
HHBFW-2_201803_bins_153		407	407_1	d__Bacteria;p__Planctomycetota;c__Planctomycetia;o__Planctomycetales;f__Planctomycetaceae;g__;s__	89.68	0.07	100	4536473	59.53	346	87.12	3722	36	JBCYNW000000000
HHBFW-2_201803_bins_154		760	760_1	d__Bacteria;p__Acidobacteriota;c__Blastocatellia;o__HR10;f__HR10;g__DATLZR01;s__	85.9	2.56	0	3254408	59.88	275	87.45	2809	45	JBCYNV000000000
HHBFW-2_201803_bins_155		785	785_1	d__Bacteria;p__Armatimonadota;c__SYMT01;o__;f__;g__;s__	88.72	2.04	0	4673250	67.18	214	88.64	4167	36	JBCYNU000000000
HHBFW-2_201803_bins_156		280	280_2	d__Archaea;p__Thermoproteota;c__Nitrososphaeria_A;o__Caldarchaeales;f__JAVZCJ01;g__JAVZCJ01;s__JAVZCJ01 sp038874475	87.38	1.94	0	1204578	26.87	131	90.33	1399	27	JAWBOB000000000
HHBFW-2_201803_bins_157	*	797	797_0	d__Bacteria;p__Desulfobacterota;c__BSN033;o__BSN033;f__;g__;s__	70.68	0.67	50	2629681	50.95	429	89.7	2832	23	JBCYNT000000000
HHBFW-2_201803_bins_158		280	280_2	d__Bacteria;p__Chloroflexota;c__Anaerolineae;o__Anaerolineales;f__UBA4823;g__NAK19;s__	63.32	1.07	66.67	1993304	51.05	295	91.92	2016	22	JBCYNS000000000
HHBFW-2_201803_bins_159	*	421	421_0	d__Bacteria;p__Planctomycetota;c__Planctomycetia;o__Gemmatales;f__HRBIN36;g__;s__	94.58	0	0	3418033	63.21	218	86.26	2923	47	JBCYNR000000000
HHBFW-2_201803_bins_16		189	189_1	d__Bacteria;p__Cyanobacteriota;c__Cyanobacteriia;o__Cyanobacteriales;f__Cyanobacteriaceae;g__DVEF01;s__DVEF01 sp030549855	95.06	0	0	2708035	44.74	96	81.81	2469	33	JBCYNQ000000000
HHBFW-2_201803_bins_160		1555	1555_1	d__Bacteria;p__Actinomycetota;c__UBA4738;o__UBA4738;f__HRBIN12;g__BPGL01;s__BPGL01 sp026003015	83.57	1.85	0	1795488	72.79	245	94.28	1971	42	JBCYNP000000000
HHBFW-2_201803_bins_161		500	500_1	d__Bacteria;p__Nitrospirota;c__Thermodesulfovibrionia;o__Thermodesulfovibrionales;f__Dissulfurispiraceae;g__JBBISP01;s__	89.04	1.36	0	1940569	36.35	93	93.23	1987	38	JBCYNO000000000
HHBFW-2_201803_bins_162	*	233	233_0	d__Bacteria;p__Chloroflexota;c__Anaerolineae;o__UBA1429;f__UBA1429;g__JAIOAW01;s__	61.83	0.91	0	1639509	60.11	372	93.46	1767	20	JBCZMY000000000
HHBFW-2_201803_bins_163		496	496_1	d__Bacteria;p__Acidobacteriota;c__Aminicenantia;o__JBFLYD01;f__JBBIMS01;g__JBBIMS01;s__	81.6	2.14	33.33	2545074	35.96	203	93.15	2486	38	JBCZMX000000000
HHBFW-2_201803_bins_164		303	303_1	d__Bacteria;p__Desulfobacterota_G;c__Syntrophorhabdia;o__Syntrophorhabdales;f__JANXAF01;g__;s__	73.9	2.52	33.33	1549486	44.69	119	95.42	1640	40	JBCZMW000000000
HHBFW-2_201803_bins_165	*	469	469_0	d__Bacteria;p__Actinomycetota;c__Geothermincolia;o__Geothermincolales;f__RBG-13-55-18;g__JACIXC01;s__	85.38	0	0	2079569	63.02	132	82.73	1946	35	JBCZMV000000000
HHBFW-2_201803_bins_166	*	2322	2322_1	d__Bacteria;p__Patescibacteriota;c__Minisyncoccia;o__UBA6257;f__HR35;g__JAUQQM01;s__JAUQQM01 sp030549895	90.7	2.33	0	608747	29.57	63	94.29	662	54	JBCZMU000000000
HHBFW-2_201803_bins_167		1055	1055_1	d__Bacteria;p__Verrucomicrobiota;c__Verrucomicrobiia;o__Limisphaerales;f__Limisphaeraceae;g__Limisphaera;s__	88.84	2.2	25	3374236	66.07	318	88.54	2859	43	JBCZMT000000000
HHBFW-2_201803_bins_168		2044	2044_1	d__Bacteria;p__Spirochaetota;c__Brevinematia;o__DTOW01;f__DTOW01;g__;s__	94.38	1.12	0	1646241	31.04	91	90.24	1537	42	JBCZMS000000000
HHBFW-2_201803_bins_169	*	337	337_1	d__Archaea;p__Halobacteriota;c__Methanosarcinia;o__Methanotrichales;f__Methanotrichaceae;g__Methanothrix_B;s__Methanothrix_B sp030055635	94.12	0	0	1606290	55.28	99	86.31	1621	41	JAWBOC000000000
HHBFW-2_201803_bins_17	*	1920	1920_1	d__Bacteria;p__Bacteroidota;c__Bacteroidia;o__J057;f__CALLMJ01;g__CALLMJ01;s__	74.7	0.55	0	2389724	30.66	279	90.27	2098	28	JBCZMR000000000
HHBFW-2_201803_bins_170	*	375	375_1	d__Archaea;p__Aenigmatarchaeota;c__Aenigmatarchaeia;o__Aenigmatarchaeales;f__Aenigmatarchaeaceae;g__JAWBOD01;s__JAWBOD01 sp039000735	81.25	0	0	295375	29.26	28	92.96	389	23	JAWBOD000000000
HHBFW-2_201803_bins_171	*	553	553_0	d__Bacteria;p__Nitrospirota;c__Thermodesulfovibrionia;o__Thermodesulfovibrionales;f__Thermodesulfovibrionaceae;g__Thermodesulfovibrio;s__	57.89	0.96	0	1360321	34.28	60	93.06	1390	21	JBCZMQ000000000
HHBFW-2_201803_bins_172		2036	2036_1	d__Bacteria;p__Synergistota;c__GBS-1;o__GBS-1;f__GBS-1;g__42-11;s__	89.83	0	0	1694850	41.42	178	95.6	1876	35	JBCZMP000000000
HHBFW-2_201803_bins_173		2129	2129_1	d__Bacteria;p__Bacteroidota_A;c__Rhodothermia;o__Rhodothermales;f__Rhodothermaceae;g__Rhodothermus;s__Rhodothermus bifroesti	96.33	0.28	0	2690888	55.86	63	93.72	2365	44	JBCZMO000000000
HHBFW-2_201803_bins_174		323	323_1	d__Bacteria;p__Armatimonadota;c__HRBIN16;o__HRBIN16;f__HRBIN16;g__;s__	93.43	0	0	3025871	58.26	62	92.57	2721	46	JBCZMN000000000
HHBFW-2_201803_bins_175		1738	1738_1	d__Bacteria;p__Chloroflexota;c__Anaerolineae;o__DUEN01;f__DUEN01;g__JANXBS01;s__	90	1.09	0	3568588	60.97	222	90.31	3142	37	JBCZMM000000000
HHBFW-2_201803_bins_176	*	900	900_1	d__Bacteria;p__Spirochaetota;c__B62-G9;o__B62-G9;f__DRHN01;g__;s__	91.13	0.27	0	2801501	42.96	178	89.88	2602	43	JBCZML000000000
HHBFW-2_201803_bins_177		791	791_1	d__Bacteria;p__Armatimonadota;c__Chthonomonadetes;o__Chthonomonadales;f__CAJBBX01;g__;s__	94.44	0.46	0	4057193	57.34	75	90.23	3602	43	JBCZMK000000000
HHBFW-2_201803_bins_178		101	101_1	d__Bacteria;p__Desulfobacterota_D;c__UBA1144;o__UBA2774;f__CSP1-2;g__DATMAT01;s__	93.28	1.68	0	2460353	48.07	150	89.37	2533	41	JBCZMJ000000000
HHBFW-2_201803_bins_179		140	140_1	d__Bacteria;p__Armatimonadota;c__JACIXR01;o__JACIXR01;f__JACIXR01;g__JACIXR01;s__	76.85	0	0	2087956	44.58	275	92	1904	29	JBCZMI000000000
HHBFW-2_201803_bins_18		2248	2248_5	d__Bacteria;p__Thermotogota;c__Thermotogae;o__Thermotogales;f__Fervidobacteriaceae;g__Fervidobacterium;s__	50.03	0	0	2285911	36.02	408	93.27	2355	33	JBCZMH000000000
HHBFW-2_201803_bins_180	*	467	467_0	d__Bacteria;p__Actinomycetota;c__Geothermincolia;o__Geothermincolales;f__RBG-13-55-18;g__;s__	85.9	0.85	100	2348759	63.81	78	85.11	2060	35	JBCZMG000000000
HHBFW-2_201803_bins_181	*	1881	1881_0	d__Bacteria;p__Desulfobacterota_G;c__Syntrophorhabdia;o__Syntrophorhabdales;f__;g__;s__	75.07	1.24	60	1945209	40.59	153	93.11	2031	36	JBCZMF000000000
HHBFW-2_201803_bins_182		776	776_1	d__Bacteria;p__Armatimonadota;c__Zipacnadia;o__Zipacnadales;f__VGFC01;g__;s__	78.44	0	0	3716147	58.71	272	85.84	3125	22	JBCZME000000000
HHBFW-2_201803_bins_183		1684	1684_1	d__Bacteria;p__Chloroflexota;c__Anaerolineae;o__J036;f__Brachytrichaceae;g__JAAFGM01;s__	77.12	0.91	0	3173789	62.89	294	92.36	2995	32	JBCZMD000000000
HHBFW-2_201803_bins_184	*	163	163_0	d__Bacteria;p__Desulfobacterota;c__SM23-61;o__SM23-61;f__;g__;s__	83.23	1.42	0	3377396	54.05	491	90.39	3515	33	JBCZMC000000000
HHBFW-2_201803_bins_185	*	1796	1796_0	d__Bacteria;p__Chloroflexota;c__Anaerolineae;o__JAAYEA01;f__;g__;s__	70.32	0	0	2481868	55.93	430	92.03	2492	31	JBCZMB000000000
HHBFW-2_201803_bins_186	*	65	65_0	d__Archaea;p__Thermoproteota;c__Bathyarchaeia;o__Bathyarchaeales;f__Bathycorpusculaceae;g__JAOZHU01;s__JAOZHU01 sp038826755	95.15	2.91	0	1583494	42.53	55	86.08	1632	43	JAWBOE000000000
HHBFW-2_201803_bins_187		540	540_1	d__Bacteria;p__Atribacterota;c__Atribacteria;o__Atribacterales;f__Caldatribacteriaceae;g__Caldatribacterium;s__Caldatribacterium sp039638315	96.3	1.69	100	1633243	53.16	110	95.9	1749	38	JBCZMA000000000
HHBFW-2_201803_bins_188	*	282	282_0	d__Bacteria;p__Chloroflexota;c__Anaerolineae;o__Anaerolineales;f__UBA4823;g__NAK19;s__	51.36	0.91	0	2228075	49.69	376	90.69	2279	22	JBCZLZ000000000
HHBFW-2_201803_bins_189	*	399	399_0	d__Archaea;p__Thermoproteota;c__Bathyarchaeia;o__Bathyarchaeales;f__SOJC01;g__JABFQO01;s__JABFQO01 sp038826685	80.59	0	0	1177017	45.67	161	89.94	1427	30	JAWBOF000000000
HHBFW-2_201803_bins_19		1724	1724_1	d__Bacteria;p__Chloroflexota;c__Anaerolineae;o__JAAEKA01;f__JAAEKA01;g__JANWYQ01;s__	71.54	0	0	2658605	67.58	365	89.88	2447	23	JBCZLY000000000
HHBFW-2_201803_bins_190		165	165_1	d__Archaea;p__Thermoproteota;c__Nitrososphaeria;o__Nitrososphaerales;f__Nitrosocaldaceae;g__Nitrosocaldus;s__Nitrosocaldus schleperae	88.67	0	0	1062428	42.08	59	90.05	1258	28	JAWBOG000000000
HHBFW-2_201803_bins_191		2251	2251_1	d__Bacteria;p__Thermotogota;c__Thermotogae;o__Thermotogales;f__Thermotogaceae;g__JAUQPE01;s__JAUQPE01 sp030550515	51.61	0	0	750266	51.23	165	95.76	910	19	JBCZLX000000000
HHBFW-2_201803_bins_192	*	934	934_1	d__Bacteria;p__Chloroflexota;c__Chloroflexia;o__Thermomicrobiales;f__Thermomicrobiaceae;g__Thermalbibacter;s__Thermalbibacter sp014874455	91.3	0.93	0	3122347	67.64	222	88.34	2968	42	JBCZLW000000000
HHBFW-2_201803_bins_193	*	2081	2081_0	d__Bacteria;p__Fibrobacterota;c__Chitinivibrionia;o__Chitinivibrionales;f__Chitinispirillaceae;g__;s__	87.37	0	0	2921623	32.6	323	89.27	2663	44	JBCZLV000000000
HHBFW-2_201803_bins_194		1927	1927_1	d__Bacteria;p__Dictyoglomota;c__Dictyoglomia;o__Dictyoglomales;f__Dictyoglomaceae;g__NZ13-RE01;s__	93.1	0	0	1629402	30.52	131	94.94	1650	31	JBCZLU000000000
HHBFW-2_201803_bins_195	*	267	267_0	d__Archaea;p__Thermoproteota;c__Bathyarchaeia;o__Bathyarchaeales;f__Bathycorpusculaceae;g__JAWBOH01;s__JAWBOH01 sp038826715	94.39	0.93	0	1573599	42.6	46	87.43	1624	33	JAWBOH000000000
HHBFW-2_201803_bins_196		244	244_1	d__Archaea;p__Thermoproteota;c__Bathyarchaeia;o__40CM-2-53-6;f__CALIRQ01;g__CALIRQ01;s__CALIRQ01 sp038847005	51.74	1.87	50	641709	58.85	145	90.72	817	19	JAWBOI000000000
HHBFW-2_201803_bins_197		1909	1909_1	d__Bacteria;p__Nitrospirota;c__Thermodesulfovibrionia;o__Thermodesulfovibrionales;f__SM23-35;g__Kmv42;s__	98.18	1.82	0	1979177	35.3	38	91.5	1967	46	JBCZLT000000000
HHBFW-2_201803_bins_198	*	353	353_0	d__Bacteria;p__Chloroflexota;c__Anaerolineae;o__Anaerolineales;f__E44-bin32;g__DATEAV01;s__	83.91	0.91	0	2735107	64.87	85	89.36	2573	41	JBCZLS000000000
HHBFW-2_201803_bins_199	*	1021	1021_0	d__Bacteria;p__Chloroflexota;c__Chloroflexia;o__DTKN01;f__DTKN01;g__;s__	65.27	0.18	0	2457000	65.42	492	91.52	2414	35	JBCZLR000000000
HHBFW-2_201803_bins_2		116	116_1	d__Bacteria;p__Hydrogenedentota;c__Hydrogenedentia;o__Hydrogenedentales;f__Hydrogenedentaceae;g__JAOAHN01;s__	58.33	0	0	2048395	38.37	309	92.68	1879	25	JBCZLQ000000000
HHBFW-2_201803_bins_20	*	1344	1344_0	d__Bacteria;p__Planctomycetota;c__Planctomycetia;o__Gemmatales;f__Gemmataceae;g__;s__	96.59	0	0	5105018	62.34	47	89.64	4065	49	JBCZLP000000000
HHBFW-2_201803_bins_200	*	412	412_1	d__Bacteria;p__Armatimonadota;c__UBA10988;o__UBA10988;f__;g__;s__	79.89	2.07	40	4931683	63.85	493	92.01	4086	35	JBCZLO000000000
HHBFW-2_201803_bins_201		1109	1109_1	d__Bacteria;p__Actinomycetota;c__UBA4738;o__UBA4738;f__HRBIN12;g__HRBIN12;s__HRBIN12 sp004366195	72.86	0	0	1620032	73.18	214	93.12	1800	29	JBCZLN000000000
HHBFW-2_201803_bins_202		1931	1931_1	d__Bacteria;p__Spirochaetota;c__Leptospiria;o__Turneriellales;f__Turneriellaceae;g__JANWWS01;s__	87.08	1.12	100	2224958	38.31	173	94.62	2201	37	JBCZLM000000000
HHBFW-2_201803_bins_203		320	320_1	d__Bacteria;p__Armatimonadota;c__Fimbriimonadia;o__Fimbriimonadales;f__GBS-DC;g__LDYB01;s__LDYB01 sp001442985	91.92	0	0	2688111	60.64	154	93.29	2543	47	JBCZLL000000000
HHBFW-2_201803_bins_204	*	2176	2176_2	d__Bacteria;p__WOR-3;c__WOR-3;o__SM23-42;f__JAOAFX01;g__JAOAFX01;s__JAOAFX01 sp039802005	95.54	1.1	0	2544038	37.26	62	93.1	2307	47	JBCZLK000000000
HHBFW-2_201803_bins_205		64	64_1	d__Archaea;p__Thermoproteota;c__Bathyarchaeia;o__Bathyarchaeales;f__Bathycorpusculaceae;g__JAOAIV01;s__JAOAIV01 sp038849555	93.46	1.4	0	1428295	46.52	82	88.61	1522	34	JAWBOJ000000000
HHBFW-2_201803_bins_206	*	288	288_0	d__Archaea;p__Thermoproteota;c__Bathyarchaeia;o__Bathyarchaeales;f__Bathycorpusculaceae;g__JAVZLQ01;s__	79.51	0.47	0	1229659	43.15	49	91.63	1369	43	JAWBOK000000000
HHBFW-2_201803_bins_207		802	802_1	d__Bacteria;p__Desulfobacterota;c__BSN033;o__BSN033;f__UBA1163;g__CALIBK01;s__CALIBK01 sp041082155	81.84	1.36	0	2153564	44.63	246	94.01	2285	24	JBCZLJ000000000
HHBFW-2_201803_bins_208		880	880_1	d__Bacteria;p__Deinococcota;c__Deinococci;o__Deinococcales;f__Thermaceae;g__Thermus;s__Thermus tengchongensis	60.06	0	0	1005584	66.46	198	95.1	1210	25	JBCZLI000000000
HHBFW-2_201803_bins_209		359	359_1	d__Bacteria;p__Bipolaricaulota;c__Bipolaricaulia;o__RBG-16-55-9;f__DRXL01;g__SKYB132;s__	79.66	0.15	100	1609180	57.36	131	93.28	1688	39	JBCZLH000000000
HHBFW-2_201803_bins_21		62	62_1	d__Archaea;p__Thermoproteota;c__Bathyarchaeia;o__Bathyarchaeales;f__Bathycorpusculaceae;g__JAOAIV01;s__	56.94	0.93	0	1088392	45.39	157	86.7	1280	29	JAWBOL000000000
HHBFW-2_201803_bins_210		1580	1580_1	d__Bacteria;p__Actinomycetota;c__Acidimicrobiia;o__Acidimicrobiales;f__BPGG01;g__BPGG01;s__BPGG01 sp026002915	78.39	0.95	0	2040808	65.95	313	91.94	2141	40	JBCZLG000000000
HHBFW-2_201803_bins_211		383	383_1	d__Bacteria;p__Desulfobacterota_B;c__Binatia;o__HRBIN30;f__HRBIN30;g__HRBIN30;s__	72.77	0.84	0	3227959	59.05	553	89.62	3246	38	JBCZLF000000000
HHBFW-2_201803_bins_212		1913	1913_1	d__Bacteria;p__Nitrospirota;c__Thermodesulfovibrionia;o__Thermodesulfovibrionales;f__SM23-35;g__JACAFF01;s__	66.7	0.91	0	1869573	32.62	286	92.11	2067	25	JBCZLE000000000
HHBFW-2_201803_bins_213		2229	2229_1	d__Bacteria;p__Sysuimicrobiota;c__Sysuimicrobiia;o__Sysuimicrobiales;f__Humicultoraceae;g__Fervidifonticultor_A;s__Fervidifonticultor_A sp031081715	77	0.37	0	2371915	72.67	174	94.35	2403	40	JBCZLD000000000
HHBFW-2_201803_bins_214		2258	2258_1	d__Bacteria;p__Patescibacteriota;c__Microgenomatia;o__UM-FILTER-40-11;f__UM-FILTER-40-11;g__;s__	90.7	0	0	450840	28.89	66	92.35	498	37	JBCZLC000000000
HHBFW-2_201803_bins_215		624	624_2	d__Bacteria;p__Pseudomonadota;c__Alphaproteobacteria;o__Geminicoccales;f__Geminicoccaceae;g__JANXAZ01;s__	85.9	1.24	0	3408433	71.93	276	92.25	3344	36	JBCZLB000000000
HHBFW-2_201803_bins_216		557	557_1	d__Bacteria;p__Nitrospirota;c__Thermodesulfovibrionia;o__Thermodesulfovibrionales;f__Thermodesulfovibrionaceae;g__Thermodesulfovibrio;s__	63.39	2.73	0	945058	36.45	122	96.84	1050	24	JBCZLA000000000
HHBFW-2_201803_bins_217		2020	2020_1	d__Bacteria;p__WOR-3;c__WOR-3;o__UBA2258;f__DTDR01;g__DTDR01;s__DTDR01 sp039801885	68.88	0	0	1225430	30.8	156	94.46	1284	38	JBCZKZ000000000
HHBFW-2_201803_bins_218	*	1685	1685_2	d__Bacteria;p__Chloroflexota;c__Anaerolineae;o__J036;f__Brachytrichaceae;g__JAAFGM01;s__	82.07	0	0	2790837	62.42	239	93.12	2564	32	JBCZKY000000000
HHBFW-2_201803_bins_219		343	343_1	d__Bacteria;p__Armatimonadota;c__Fimbriimonadia;o__Fimbriimonadales;f__ATM1;g__JAHCHL01;s__	73.17	0	0	1657597	55.7	275	94.5	1822	35	JBCZKX000000000
HHBFW-2_201803_bins_22		335	335_1	d__Archaea;p__Thermoproteota;c__EX4484-205;o__EX4484-205;f__JAAOZP01;g__JAAOZP01;s__JAAOZP01 sp017601225	57.28	0.97	0	904730	46.65	76	88.34	983	34	JAWBOM000000000
HHBFW-2_201803_bins_220		912	912_1	d__Bacteria;p__Chloroflexota;c__Dehalococcoidia;o__Tepidiformales;f__Tepidiformaceae;g__HRBIN29;s__	83.08	0.09	0	2054214	70.12	332	91.76	2289	40	JBCZKW000000000
HHBFW-2_201803_bins_221	*	40	40_1	d__Archaea;p__Asgardarchaeota;c__Odinarchaeia;o__Odinarchaeales;f__Odinarchaeaceae;g__Odinarchaeum;s__Odinarchaeum sp038826135	95.69	1.87	0	1264822	38.43	105	90.58	1408	44	JAWBON000000000
HHBFW-2_201803_bins_222		651	651_1	d__Bacteria;p__Methylomirabilota;c__Methylomirabilia;o__Rokubacteriales;f__CSP1-6;g__40CM-4-69-5;s__	79.49	1.71	0	2860957	71.41	170	89.07	2958	38	JBCZKV000000000
HHBFW-2_201803_bins_223		323	323_1	d__Archaea;p__Thermoproteota;c__Bathyarchaeia;o__40CM-2-53-6;f__RBG-13-38-9;g__DTMT01;s__DTMT01 sp018396915	79.91	2.34	0	1264628	45.53	154	87.47	1526	32	JAWBOO000000000
HHBFW-2_201803_bins_224		164	164_1	d__Archaea;p__Thermoproteota;c__Nitrososphaeria;o__Nitrososphaerales;f__Nitrosocaldaceae;g__Nitrosocaldus;s__Nitrosocaldus tengchongensis	84.14	0	0	1148183	42.83	63	90.43	1331	31	JAWBOP000000000
HHBFW-2_201803_bins_225		377	377_1	d__Archaea;p__Thermoplasmatota;c__Thermoplasmata;o__Aciduliprofundales;f__ARK-15;g__ARK-15;s__ARK-15 sp038880255	91.9	0.85	50	1206200	30.8	89	92.98	1308	40	JAWBOQ000000000
HHBFW-2_201803_bins_226		1719	1719_1	d__Bacteria;p__Chloroflexota;c__Anaerolineae;o__J102;f__J102;g__SSF26;s__	82.73	0.36	50	3611505	64.24	434	88.91	3207	44	JBCZKU000000000
HHBFW-2_201803_bins_227	*	274	274_1	d__Archaea;p__Thermoproteota;c__Bathyarchaeia;o__Bathyarchaeales;f__DTEX01;g__JAWBOR01;s__JAWBOR01 sp038826015	91.75	0.97	0	2083652	40.46	246	86.45	2380	53	JAWBOR000000000
HHBFW-2_201803_bins_228		2238	2238_1	d__Bacteria;p__Sysuimicrobiota;c__Sysuimicrobiia;o__Sysuimicrobiales;f__Kaftiobacteriaceae;g__JAVHLZ01;s__JAVHLZ01 sp031081675	51.28	0	0	1312164	72.02	315	90.97	1531	25	JBCZKT000000000
HHBFW-2_201803_bins_229		86	86_1	d__Bacteria;p__Cyanobacteriota;c__Cyanobacteriia;o__Leptolyngbyales;f__Leptolyngbyaceae;g__Leptothermofonsia;s__Leptothermofonsia sichuanensis	83.09	1.77	50	4882535	51.06	683	82.34	4641	63	JBCZKS000000000
HHBFW-2_201803_bins_23		2450	2450_1	d__Bacteria;p__Bacteroidota;c__Bacteroidia;o__Bacteroidales;f__GWA2-32-17;g__Ch61;s__	67.13	0.33	50	2012132	29.03	341	91.73	1874	25	JBCZKR000000000
HHBFW-2_201803_bins_230		800	800_1	d__Bacteria;p__Desulfobacterota;c__BSN033;o__BSN033;f__UBA1163;g__RBG-16-49-23;s__	84.74	0.65	0	2798898	46.61	220	90.69	2848	42	JBCZKQ000000000
HHBFW-2_201803_bins_231	*	357	357_0	d__Bacteria;p__Desulfobacterota_G;c__Syntrophorhabdia;o__;f__;g__;s__	86.21	2.44	0	1726379	50.27	82	95.9	1754	40	JBCZKP000000000
HHBFW-2_201803_bins_232		2072	2072_1	d__Bacteria;p__Bacteroidota;c__Bacteroidia;o__Cytophagales;f__Thermonemataceae;g__Raineya;s__	95.58	0.3	0	2482605	37.78	89	93.2	2279	31	JBCZKO000000000
HHBFW-2_201803_bins_233		655	655_1	d__Bacteria;p__Methylomirabilota;c__Methylomirabilia;o__Rokubacteriales;f__JACPHL01;g__;s__	64.9	0	0	2966404	74.08	550	88.8	3181	29	JBCZKN000000000
HHBFW-2_201803_bins_234	*	183	183_1	d__Archaea;p__Nanobdellota;c__Nanobdellia;o__Woesearchaeales;f__JAWBMQ01;g__JAWBMQ01;s__JAWBMQ01 sp038825875	95.8333	0	0	765656	29.77	27	93.24	798	41	JAWBOS000000000
HHBFW-2_201803_bins_235	*	1938	1938_1	d__Bacteria;p__Ratteibacteria;c__UBA8468;o__B48-G9;f__JAFGKM01;g__;s__	93.49	1.08	0	1770050	28.26	53	95.63	1731	41	JBCZKM000000000
HHBFW-2_201803_bins_236		2024	2024_1	d__Bacteria;p__Bacteroidota;c__Bacteroidia;o__Bacteroidales;f__UBA10428;g__;s__	89.21	1.19	0	3228651	28.16	281	92.9	2839	43	JBCZKL000000000
HHBFW-2_201803_bins_237	*	1882	1882_0	d__Bacteria;p__Desulfobacterota_G;c__Syntrophorhabdia;o__;f__;g__;s__	71.24	1.83	33.33	1261323	40.04	93	92.8	1293	11	JBCZKK000000000
HHBFW-2_201803_bins_238		1988	1988_1	d__Bacteria;p__Bacteroidota_A;c__Ignavibacteria;o__Ch128b;f__Ch128b;g__Ch128b;s__	80.58	0.55	0	2217670	32.66	138	91.86	1918	28	JBCZKJ000000000
HHBFW-2_201803_bins_239	*	188	188_2	d__Bacteria;p__Chloroflexota;c__Dehalococcoidia;o__GIF9;f__UBA5629;g__CALJTV01;s__	82.64	0	0	1415688	53.2	90	91.33	1454	50	JBCZKI000000000
HHBFW-2_201803_bins_24		1789	1789_1	d__Bacteria;p__Chloroflexota;c__Anaerolineae;o__Anaerolineales;f__Villigracilaceae;g__630D-37;s__	54.04	1.21	0	1702224	54.05	278	90.48	1696	17	JBCZKH000000000
HHBFW-2_201803_bins_240		291	291_1	d__Archaea;p__Thermoproteota;c__Bathyarchaeia;o__Bathyarchaeales;f__Bathycorpusculaceae;g__JAWAPV01;s__JAWAPV01 sp038894255	63.9	0.78	50	816905	46.35	146	88.45	974	23	JAWBOT000000000
HHBFW-2_201803_bins_241	*	585	585_1	d__Bacteria;p__Acidobacteriota;c__Aminicenantia;o__Aminicenantales;f__Saccharicenantaceae;g__Saccharicenans;s__	90.43	3.42	0	2526622	54.06	32	88.38	2047	44	JBCZKG000000000
HHBFW-2_201803_bins_242		37	37_1	d__Bacteria;p__Bacteroidota;c__Bacteroidia;o__Cytophagales;f__Thermoflexibacteraceae;g__Rhodoflexus;s__	86.89	0.55	0	2937807	48.62	150	85.26	2657	35	JBCZKF000000000
HHBFW-2_201803_bins_243		432	432_1	d__Bacteria;p__Planctomycetota;c__Planctomycetia;o__Pirellulales;f__JAIMBC01;g__JAIMBC01;s__	98.43	2.87	0	6326999	65.55	204	82.75	4856	45	JBCZKE000000000
HHBFW-2_201803_bins_244		623	623_1	d__Bacteria;p__Pseudomonadota;c__Alphaproteobacteria;o__Geminicoccales;f__Geminicoccaceae;g__JANXAZ01;s__JANXAZ01 sp030549795	70.52	0.75	0	1986290	66.29	266	91.94	2040	25	JBCZKD000000000
HHBFW-2_201803_bins_245	*	2234	2234_1	d__Bacteria;p__Sysuimicrobiota;c__Sysuimicrobiia;o__Sysuimicrobiales;f__Humicultoraceae;g__Fervidifonticultor;s__Fervidifonticultor primus	93.52	1.6	0	3186079	72.02	4	89.88	2912	50	JBCZKC000000000
HHBFW-2_201803_bins_246		873	873_1	d__Bacteria;p__Deinococcota;c__Deinococci;o__Deinococcales;f__Thermaceae;g__Thermus;s__Thermus brockianus	87.17	0.28	100	2038206	67.12	49	95.3	2143	42	JBCZKB000000000
HHBFW-2_201803_bins_247		2250	2250_1	d__Bacteria;p__Thermotogota;c__Thermotogae;o__Thermotogales;f__DSM-5069;g__Pseudothermotoga_A;s__	53.97	0.78	0	1164752	44.86	160	89.9	1277	17	JBCZKA000000000
HHBFW-2_201803_bins_248		872	872_1	d__Bacteria;p__Deinococcota;c__Deinococci;o__Deinococcales;f__Thermaceae;g__Thermus;s__Thermus oshimai	76.36	0.42	100	1702604	69.12	270	95.74	2044	25	JBCZJZ000000000
HHBFW-2_201803_bins_249		2128	2128_1	d__Bacteria;p__DUMJ01;c__DUMJ01;o__DUMJ01;f__DUMJ01;g__DUMJ01;s__	54.66	2.04	0	1531116	35.32	267	93.88	1670	17	JBCZJY000000000
HHBFW-2_201803_bins_25		851	851_1	d__Bacteria;p__Desulfobacterota;c__BSN033;o__BSN033;f__UBA1163;g__JBBIOI01;s__	56.88	2.53	0	1682749	37.74	393	93.56	1930	14	JBCZJX000000000
HHBFW-2_201803_bins_250		132	132_1	d__Bacteria;p__Aquificota;c__Aquificia;o__Aquificales;f__Aquificaceae;g__UBA11096;s__UBA11096 sp037926125	52.38	0.2	100	794707	43.01	162	95.42	1028	28	JBCZJW000000000
HHBFW-2_201803_bins_251		2060	2060_1	d__Bacteria;p__Bacteroidota_A;c__Kapaibacteriia;o__Kapaibacteriales;f__UBA2268;g__Naka2016;s__	69.81	0	0	1728581	35.71	242	94.21	1631	29	JBCZJV000000000
HHBFW-2_201803_bins_252		854	854_1	d__Bacteria;p__Bacteroidota_A;c__Rhodothermia;o__JANXDC01;f__JANXDC01;g__JANXDC01;s__JANXDC01 sp025998875	98.07	0.55	0	2274909	63.43	21	94.62	2067	46	JBCZJU000000000
HHBFW-2_201803_bins_253		156	156_1	d__Archaea;p__Thermoproteota;c__Methanomethylicia;o__Methanomethylicales;f__Methanomethylicaceae;g__Methanosuratincola;s__Methanosuratincola sp030055545	69.02	0	0	1794208	52.5	222	89.91	1980	33	JAWBOU000000000
HHBFW-2_201803_bins_254	*	420	420_0	d__Bacteria;p__Planctomycetota;c__Planctomycetia;o__Planctomycetales;f__Planctomycetaceae;g__JAEUIG01;s__	94.24	1.67	0	5120856	67.3	149	86.08	3975	40	JBCZJT000000000
HHBFW-2_201803_bins_255		1930	1930_1	d__Bacteria;p__Actinomycetota;c__CALKMS01;o__SKW223;f__CALKMS01;g__CALKMS01;s__	73.54	0.91	0	1100144	41.07	93	93.01	1199	30	JBCZJS000000000
HHBFW-2_201803_bins_257		499	499_1	d__Bacteria;p__Nitrospirota;c__Thermodesulfovibrionia;o__Thermodesulfovibrionales;f__UBA9159;g__JBBIPQ01;s__	63.11	0.91	100	1499592	42.76	261	92.61	1710	17	JBCZJR000000000
HHBFW-2_201803_bins_258	*	2338	2338_0	d__Bacteria;p__Patescibacteriota;c__Minisyncoccia;o__Minisyncoccales;f__DG-74-1;g__;s__	93.02	2.33	0	655438	31.24	12	91.93	689	27	JBCZJQ000000000
HHBFW-2_201803_bins_259		326	326_1	d__Bacteria;p__Armatimonadota;c__HRBIN16;o__HRBIN16;f__HRBIN16;g__HRBIN16;s__	56.21	1.85	100	1888921	58.91	462	91.71	2069	23	JBCZJP000000000
HHBFW-2_201803_bins_26		1663	1663_1	d__Bacteria;p__Chloroflexota;c__Chloroflexia;o__Chloroflexales;f__Chloroflexaceae;g__Chloroflexus;s__Chloroflexus sp030550625	69.13	0.94	0	3299612	59.53	470	88.54	3065	28	JBCZJO000000000
HHBFW-2_201803_bins_260	*	307	307_3	d__Bacteria;p__Desulfobacterota;c__Thermodesulfobacteria;o__Thermodesulfobacteriales;f__Thermodesulfobacteriaceae;g__Caldimicrobium;s__	51.22	0.62	50	1045521	40.42	180	93.53	1196	18	JBCZJN000000000
HHBFW-2_201803_bins_261		1958	1958_1	d__Bacteria;p__Patescibacteriota;c__Microgenomatia;o__UBA1406;f__GWC2-37-13;g__BPJC01;s__BPJC01 sp026004435	100	0	0	846298	33.4	12	90.76	843	46	JBCZJM000000000
HHBFW-2_201803_bins_262	*	289	289_1	d__Archaea;p__Thermoproteota;c__Bathyarchaeia;o__Bathyarchaeales;f__Bathycorpusculaceae;g__DSLH01;s__DSLH01 sp038873195	92.45	1.87	0	1017412	41.73	15	90.82	1120	23	JAWBOV000000000
HHBFW-2_201803_bins_263		670	670_1	d__Bacteria;p__Bacteroidota_A;c__Chlorobiia;o__Chlorobiales;f__Thermochlorobacteraceae;g__JANWWM01;s__	95.08	1.64	0	2720595	55.54	61	92.51	2437	45	JBCZJL000000000
HHBFW-2_201803_bins_264	*	2364	2364_1	d__Bacteria;p__WOR-3;c__WOR-3;o__UBA2258;f__UBA2258;g__JAOABP01;s__JAOABP01 sp039801245	96.63	0.19	100	1697219	50.25	70	93.29	1552	45	JBCZJK000000000
HHBFW-2_201803_bins_265		2055	2055_1	d__Bacteria;p__Aquificota;c__Aquificia;o__Aquificales;f__Hydrogenothermaceae;g__JAOABC01;s__	92.99	0	0	1327217	33.72	72	96.25	1471	26	JBCZJJ000000000
HHBFW-2_201803_bins_266	*	466	466_2	d__Bacteria;p__Actinomycetota;c__Geothermincolia;o__Geothermincolales;f__RBG-13-55-18;g__Solincola_A;s__	61.87	0	0	2878886	62.33	167	82.81	2605	58	JBCZJI000000000
HHBFW-2_201803_bins_267		2284	2284_1	d__Bacteria;p__Patescibacteriota;c__Microgenomatia;o__UBA1406;f__GWC2-37-13;g__GWC2-37-13;s__	83.72	0	0	663828	27.07	28	93.01	715	44	JBCZJH000000000
HHBFW-2_201803_bins_268		2282	2282_1	d__Bacteria;p__Patescibacteriota;c__Microgenomatia;o__UBA1406;f__GWC2-37-13;g__GWC2-37-13;s__GWC2-37-13 sp026004455	95.35	0	0	631191	28.14	13	90.35	653	33	JBCZJG000000000
HHBFW-2_201803_bins_269		161	161_1	d__Bacteria;p__Atribacterota;c__Atribacteria;o__Atribacterales;f__Caldatribacteriaceae;g__JABUEZ01;s__	72.03	1.69	100	1198068	49.13	88	94.45	1277	25	JBCZJF000000000
HHBFW-2_201803_bins_27		493	493_1	d__Bacteria;p__Acidobacteriota;c__Blastocatellia;o__Pyrinomonadales;f__Pyrinomonadaceae;g__J014;s__J014 sp003697135	96.15	2.61	0	2683143	42.28	14	91.6	2302	47	JBCZJE000000000
HHBFW-2_201803_bins_270	*	790	790_1	d__Bacteria;p__Armatimonadota;c__Chthonomonadetes;o__Chthonomonadales;f__CAJBBX01;g__;s__	94.96	0.93	0	4462008	65.25	106	90.2	3844	44	JBCZJD000000000
HHBFW-2_201803_bins_271		444	444_2	d__Bacteria;p__Chloroflexota;c__Anaerolineae;o__Aggregatilineales;f__UBA2796;g__CP2-2F;s__	70.82	1.14	0	2886483	58.63	383	93.37	2818	32	JBCZJC000000000
HHBFW-2_201803_bins_272	*	379	379_2	d__Bacteria;p__Armatimonadota;c__Zipacnadia;o__Zipacnadales;f__FEN-943;g__JANZZA01;s__	60.91	0	0	2150405	63.02	319	90.12	1927	16	JBCZJB000000000
HHBFW-2_201803_bins_273		1892	1892_1	d__Bacteria;p__Armatimonadota;c__Zipacnadia;o__Zipacnadales;f__UBA11051;g__JAJFUB01;s__	92.13	0.93	0	3769990	53.02	126	89.42	2899	40	JBCZJA000000000
HHBFW-2_201803_bins_274	*	6	6_0	d__Archaea;p__Nanobdellota;c__Nanobdellia;o__Woesearchaeales;f__WAPY01;g__JAWBOW01;s__JAWBOW01 sp038825775	93.75	0	0	920613	28.74	77	90.17	988	42	JAWBOW000000000
HHBFW-2_201803_bins_275		1704	1704_1	d__Bacteria;p__Chloroflexota;c__Anaerolineae;o__B4-G1;f__DUEL01;g__JBDOIF01;s__JBDOIF01 sp041082215	51.56	0.1	0	2247223	65.34	569	91.16	2433	29	JBCZIZ000000000
HHBFW-2_201803_bins_276	*	550	550_2	d__Bacteria;p__Nitrospirota;c__Thermodesulfovibrionia;o__Thermodesulfovibrionales;f__Thermodesulfovibrionaceae;g__Thermodesulfovibrio;s__	55.74	0	0	1116677	35.16	169	93.86	1250	32	JBCZIY000000000
HHBFW-2_201803_bins_277	*	186	186_1	d__Bacteria;p__Chloroflexota;c__Anaerolineae;o__UBA2200;f__UBA2200;g__;s__	73.3	0	0	2928857	53.34	542	91.48	3010	26	JBCZIX000000000
HHBFW-2_201803_bins_278	*	173	173_0	d__Bacteria;p__Armatimonadota;c__UBA5829;o__DTJY01;f__DTJY01;g__;s__	73.23	0	0	2393130	51.27	268	90.97	2197	34	JBCZIW000000000
HHBFW-2_201803_bins_279		1936	1936_1	d__Bacteria;p__Ratteibacteria;c__UBA8468;o__B48-G9;f__JAFGKM01;g__JAMWDI01;s__JAMWDI01 sp023819375	56.03	0	0	1008378	27.43	94	96	1076	25	JBCZIV000000000
HHBFW-2_201803_bins_28		1621	1621_1	d__Bacteria;p__Acidobacteriota;c__Terriglobia;o__Bryobacterales;f__Bryobacteraceae;g__JANWXD01;s__	89.53	2.56	0	3961132	64.6	221	93.43	3580	43	JBCZIU000000000
HHBFW-2_201803_bins_280	*	169	169_1	d__Bacteria;p__Armatimonadota;c__UBA5829;o__UBA5829;f__UBA5829;g__;s__	81.07	2.78	0	2661840	59.4	339	92.29	2450	37	JBCZIT000000000
HHBFW-2_201803_bins_281	*	2324	2324_1	d__Bacteria;p__Patescibacteriota;c__Minisyncoccia;o__UBA6257;f__HR35;g__CALHPI01;s__	60.47	2.33	0	493175	26.1	91	93.07	592	32	JBCZIS000000000
HHBFW-2_201803_bins_282		550	550_1	d__Bacteria;p__Nitrospirota;c__Thermodesulfovibrionia;o__Thermodesulfovibrionales;f__Thermodesulfovibrionaceae;g__Thermodesulfovibrio;s__	61.49	0.45	100	1036578	36.64	217	95.82	1217	19	JBCZIR000000000
HHBFW-2_201803_bins_283		549	549_1	d__Bacteria;p__Nitrospirota;c__Thermodesulfovibrionia;o__Thermodesulfovibrionales;f__Thermodesulfovibrionaceae;g__Thermodesulfovibrio;s__	52.32	0	0	747363	38.73	141	96.01	877	12	JBCZIQ000000000
HHBFW-2_201803_bins_284		1103	1103_1	d__Bacteria;p__Chloroflexota;c__Limnocylindria;o__Limnocylindrales;f__CSP1-4;g__BPIH01;s__	63.21	0.57	100	1637272	72.52	366	89.53	1732	31	JBCZIP000000000
HHBFW-2_201803_bins_285		1812	1812_1	d__Bacteria;p__Planctomycetota;c__Planctomycetia;o__Pirellulales;f__Thermoguttaceae;g__Thermogutta;s__	59.81	0.21	0	2658755	58.85	654	86.52	2659	17	JBCZIO000000000
HHBFW-2_201803_bins_286	*	317	317_0	d__Archaea;p__Halobacteriota;c__Methanomicrobia;o__Methanomicrobiales;f__Methanospirillaceae;g__Methanolinea_A;s__Methanolinea_A sp030055515	55.57	0	0	916950	65.2	210	90.63	1097	26	JAWBOX000000000
HHBFW-2_201803_bins_29		873	873_2	d__Bacteria;p__Deinococcota;c__Deinococci;o__Deinococcales;f__Thermaceae;g__Thermus;s__Thermus hydrothermalis	79.06	0.64	50	1809937	67.18	34	95.42	1920	34	JBCZIN000000000
HHBFW-2_201803_bins_3		2153	2153_1	d__Bacteria;p__Bacteroidota;c__Bacteroidia;o__Cytophagales;f__Thermonemataceae;g__Thermonema;s__	96.72	0.55	0	2571431	46.64	38	91.69	2248	40	JBCZIM000000000
HHBFW-2_201803_bins_30	*	325	325_2	d__Bacteria;p__Armatimonadota;c__HRBIN16;o__HRBIN16;f__HRBIN16;g__HRBIN16;s__	66.02	1.08	100	2840875	61.62	488	89.73	2794	27	JBCZIL000000000
HHBFW-2_201803_bins_31		152	152_1	d__Bacteria;p__Desulfobacterota;c__B13-G15;o__B13-G15;f__B13-G15;g__B73-G16;s__	63.91	1.85	14.29	1107617	50.28	235	95.96	1348	32	JBCZIK000000000
HHBFW-2_201803_bins_32		59	59_1	d__Bacteria;p__Cyanobacteriota;c__Cyanobacteriia;o__Cyanobacteriales;f__Xenococcaceae;g__LEGE-06147;s__	99.56	0.95	0	5391907	40.6	73	83.4	4928	40	JBCZIJ000000000
HHBFW-2_201803_bins_33		910	910_1	d__Bacteria;p__Chloroflexota;c__Dehalococcoidia;o__Tepidiformales;f__Tepidiformaceae;g__Tepidiforma;s__Tepidiforma flava	58.97	0.99	0	1592973	71.01	273	92.94	1814	23	JBCZII000000000
HHBFW-2_201803_bins_34		846	846_1	d__Bacteria;p__Chloroflexota;c__Anaerolineae;o__Anaerolineales;f__UBA4823;g__JBBIVW01;s__	84.73	2.73	0	3134943	51.71	124	91.72	2834	41	JBCZIH000000000
HHBFW-2_201803_bins_35	*	2329	2329_3	d__Bacteria;p__Patescibacteriota;c__Minisyncoccia;o__Minisyncoccales;f__GBS-2;g__GBS-2;s__	88.37	0	0	522500	31.23	23	94.67	539	31	JBCZIG000000000
HHBFW-2_201803_bins_36	*	378	378_1	d__Archaea;p__Asgardarchaeota;c__Jordiarchaeia;o__Jordiarchaeales;f__Jordiarchaeaceae;g__Jordiarchaeum;s__Jordiarchaeum sp030587365	96.73	0.93	0	3277726	42.16	125	81.86	3200	39	JAWBOY000000000
HHBFW-2_201803_bins_37		643	643_1	d__Bacteria;p__Desulfobacterota_B;c__Binatia;o__Bin18;f__Bin18;g__JANWXO01;s__	95.8	2.57	0	4102790	60.82	106	90.47	4036	41	JBCZIF000000000
HHBFW-2_201803_bins_38		2170	2170_1	d__Bacteria;p__UBP14;c__UBA6098;o__JBAMLU01;f__JBAMLU01;g__JBAMLU01;s__	52.77	0.55	0	1018432	41.61	254	96.55	1030	21	JBCZIE000000000
HHBFW-2_201803_bins_39		57	57_1	d__Bacteria;p__Cyanobacteriota;c__Cyanobacteriia;o__Cyanobacteriales;f__Oscillatoriaceae;g__DVEG01;s__	92.1	0.44	50	3694822	43.15	87	81.84	3162	35	JBCZID000000000
HHBFW-2_201803_bins_4	*	304	304_0	d__Bacteria;p__Desulfobacterota_G;c__Syntrophorhabdia;o__Syntrophorhabdales;f__JANXAF01;g__JAOADT01;s__	90.35	2.17	33.33	2125254	42.04	166	91.83	2197	44	JBCZIC000000000
HHBFW-2_201803_bins_40		2029	2029_1	d__Bacteria;p__UBP4;c__UBA4092;o__JAOAEQ01;f__;g__;s__	95.51	1.12	0	1840803	34.82	51	92.91	1605	46	JBCZIB000000000
HHBFW-2_201803_bins_41		2280	2280_1	d__Bacteria;p__Sumerlaeota;c__Sumerlaeia;o__MWCT01;f__JAGHBZ01;g__;s__	63.19	2.2	50	2157018	42.24	439	90.4	2069	32	JBCZIA000000000
HHBFW-2_201803_bins_42		1433	1433_3	d__Bacteria;p__Pseudomonadota;c__Gammaproteobacteria;o__Burkholderiales;f__Burkholderiaceae;g__JAKANT01;s__	83.25	0.62	0	2528198	68.47	376	92.91	2714	30	JBCZHZ000000000
HHBFW-2_201803_bins_43		630	630_1	d__Bacteria;p__Verrucomicrobiota;c__Verrucomicrobiia;o__Palsa-1439;f__Palsa-1439;g__JANWVU01;s__	83.09	1.75	28.57	2263483	59.01	233	86.87	2441	33	JBCZHY000000000
HHBFW-2_201803_bins_44	*	103	103_1	d__Bacteria;p__Desulfobacterota_D;c__UBA1144;o__UBA2774;f__JADFKM01;g__;s__	96.43	2.1	0	2102110	48.27	10	89.83	1958	48	JBCZHX000000000
HHBFW-2_201803_bins_45	*	1043	1043_0	d__Bacteria;p__Desulfobacterota;c__B13-G15;o__B13-G15;f__RBG-16-54-18;g__RBG-16-54-11;s__	95.48	3.87	0	2087906	54.73	8	92.36	2036	50	JBCZHW000000000
HHBFW-2_201803_bins_46	*	974	974_1	d__Bacteria;p__Planctomycetota;c__Phycisphaerae;o__Tepidisphaerales;f__Tepidisphaeraceae;g__BPJO01;s__	77.68	1.14	100	2670473	52.9	395	91.25	2681	31	JBCZHV000000000
HHBFW-2_201803_bins_47		955	955_1	d__Bacteria;p__Pseudomonadota;c__Gammaproteobacteria;o__Xanthomonadales;f__BPKI01;g__BPKI01;s__	82.59	0.72	0	1707040	66.03	187	93.48	1708	41	JBCZHU000000000
HHBFW-2_201803_bins_48		931	931_1	d__Bacteria;p__Armatimonadota;c__JAAZEB01;o__JAAZEB01;f__JAAZEB01;g__JACQGM01;s__	78.62	0.96	0	3308868	61.56	334	92.04	2927	39	JBCZHT000000000
HHBFW-2_201803_bins_49		285	285_1	d__Bacteria;p__Nitrospirota;c__Thermodesulfovibrionia;o__Thermodesulfovibrionales;f__SM23-35;g__JALHSV01;s__	91.36	1.82	0	2115728	53.34	77	90.04	2067	41	JBCZHS000000000
HHBFW-2_201803_bins_5	*	468	468_1	d__Bacteria;p__Actinomycetota;c__Geothermincolia;o__Geothermincolales;f__RBG-13-55-18;g__Solincola_B;s__	91.45	0	0	3171260	62.47	146	81.36	2696	42	JBCZHR000000000
HHBFW-2_201803_bins_50	*	629	629_1	d__Bacteria;p__Pseudomonadota;c__Alphaproteobacteria;o__Geminicoccales;f__Geminicoccaceae;g__HRBIN40;s__	93.39	0.5	0	3016214	71.48	128	93.08	2923	35	JBCZHQ000000000
HHBFW-2_201803_bins_51		856	856_1	d__Bacteria;p__Desulfobacterota;c__SM23-61;o__SM23-61;f__;g__;s__	73.92	2.26	60	2801443	42.65	240	86.64	2750	31	JBCZHP000000000
HHBFW-2_201803_bins_52	*	102	102_1	d__Bacteria;p__Desulfobacterota_D;c__UBA1144;o__UBA2774;f__CSP1-2;g__HRBIN37;s__HRBIN37 sp002898375	88.65	0.89	0	1936933	41.79	253	93.75	2116	30	JBCZHO000000000
HHBFW-2_201803_bins_53		171	171_1	d__Bacteria;p__Armatimonadota;c__UBA5829;o__UBA5829;f__UBA5829;g__;s__	92.59	0.93	0	3598012	51.36	85	90.31	3015	44	JBCZHN000000000
HHBFW-2_201803_bins_54		327	327_1	d__Bacteria;p__Armatimonadota;c__HRBIN16;o__HRBIN16;f__HRBIN16;g__HRBIN16;s__	65.46	0	0	2596373	59.1	342	91.63	2564	28	JBCZHM000000000
HHBFW-2_201803_bins_55		1679	1679_1	d__Bacteria;p__Chloroflexota;c__Anaerolineae;o__J036;f__Brachytrichaceae;g__DRWP01;s__DRWP01 sp030550095	75.74	0	0	1746234	62.34	208	95.06	1728	35	JBCZHL000000000
HHBFW-2_201803_bins_56		355	355_1	d__Archaea;p__Thermoproteota;c__Methanomethylicia;o__Culexarchaeales;f__Culexarchaeaceae;g__JAWBOZ01;s__	68.54	0	0	982057	34.52	164	92.53	1186	25	JAWBOZ000000000
HHBFW-2_201803_bins_57		1970	1970_1	d__Bacteria;p__Spirochaetota;c__Leptospiria;o__Leptospirales;f__Leptonemataceae;g__SKYB61;s__	68.29	0	0	2093077	25.54	394	92.31	2270	21	JBCZHK000000000
HHBFW-2_201803_bins_58		383	383_1	d__Archaea;p__Thermoproteota;c__Nitrososphaeria;o__JACIWG01;f__JACIWG01;g__JACIWG01;s__JACIWG01 sp029776125	87.06	0.97	0	1524336	35.55	61	92.58	1683	30	JAWBPA000000000
HHBFW-2_201803_bins_59		1728	1728_1	d__Bacteria;p__Chloroflexota;c__Anaerolineae;o__CG2-30-64-16;f__CG2-30-64-16;g__DAOUBP01;s__	54.94	1.82	0	2542468	63.54	577	91.03	2697	21	JBCZHJ000000000
HHBFW-2_201803_bins_6		263	263_1	d__Bacteria;p__Chloroflexota;c__Anaerolineae;o__Anaerolineales;f__Anaerolineaceae;g__Thermanaerothrix;s__Thermanaerothrix sp034436175	84.73	0	0	2689207	55.3	173	93.33	2606	44	JBCZHI000000000
HHBFW-2_201803_bins_60		293	293_1	d__Bacteria;p__Armatimonadota;c__Fimbriimonadia;o__Fimbriimonadales;f__ATM1;g__DATMAR01;s__	76.95	1.01	50	1899529	42.69	289	93.92	2062	38	JBCZHH000000000
HHBFW-2_201803_bins_61		796	796_1	d__Bacteria;p__Bdellovibrionota_B;c__UBA2361;o__JANWWW01;f__JANWWW01;g__JANWWW01;s__	55.74	0.81	0	1389392	41.66	126	86.74	1403	32	JBCZHG000000000
HHBFW-2_201803_bins_62		314	314_1	d__Bacteria;p__Desulfobacterota;c__Thermodesulfobacteria;o__Thermodesulfobacteriales;f__Thermodesulfobacteriaceae;g__Thermodesulfobacterium;s__	85.31	0	0	1264862	29.11	45	95.58	1283	33	JBCZHF000000000
HHBFW-2_201803_bins_63		2006	2006_1	d__Bacteria;p__Elusimicrobiota;c__Endomicrobiia;o__DTEH01;f__DTEH01;g__JANXDG01;s__	89.89	2.25	0	1805715	28.97	33	95.07	1615	45	JBCZHE000000000
HHBFW-2_201803_bins_64		160	160_1	d__Bacteria;p__Atribacterota;c__Atribacteria;o__Atribacterales;f__Caldatribacteriaceae;g__JABUEZ01;s__	61.96	0	0	2598459	51.87	262	92.56	2664	37	JBCZHD000000000
HHBFW-2_201803_bins_65		2022	2022_1	d__Bacteria;p__WOR-3;c__WOR-3;o__UBA2258;f__JBDRVQ01;g__JBDRVQ01;s__JBDRVQ01 sp039801905	67.64	1.12	0	1333532	43.45	157	92.88	1326	24	JBCZHC000000000
HHBFW-2_201803_bins_66	*	787	787_0	d__Bacteria;p__Armatimonadota;c__UBA5829;o__DTJY01;f__DTJY01;g__;s__	80.99	1.85	0	2574412	56.83	299	91.2	2379	36	JBCZHB000000000
HHBFW-2_201803_bins_67		896	896_1	d__Bacteria;p__Bipolaricaulota;c__Bipolaricaulia;o__Bipolaricaulales;f__Bipolaricaulaceae;g__DTER01;s__	60.09	1.69	0	1474090	56.35	243	92.4	1659	34	JBCZHA000000000
HHBFW-2_201803_bins_68		350	350_1	d__Archaea;p__Thermoproteota;c__Bathyarchaeia;o__TCS64;f__TCS64;g__JAGTRB01;s__JAGTRB01 sp018396865	59.68	0	0	1291239	50.29	192	86.08	1484	30	JAWBPB000000000
HHBFW-2_201803_bins_69		1235	1235_1	d__Bacteria;p__Chloroflexota;c__Chloroflexia;o__Thermomicrobiales;f__UBA6265;g__CALGSZ01;s__	52.03	0	0	2543017	68.16	631	90.25	2916	22	JBCZGZ000000000
HHBFW-2_201803_bins_7		2091	2091_1	d__Bacteria;p__Bacteroidota;c__Bacteroidia;o__B-17B0;f__B-17BO;g__BPGX01;s__	53.97	0.64	0	1470948	32.89	326	90.13	1450	13	JBCZGY000000000
HHBFW-2_201803_bins_70		76	76_1	d__Archaea;p__Thermoproteota;c__Nitrososphaeria_A;o__Caldarchaeales;f__Caldarchaeaceae;g__Caldarchaeum;s__Caldarchaeum subterraneum_E	97.09	0	0	1456044	51.78	9	94.64	1610	47	JAWBPC000000000
HHBFW-2_201803_bins_71	*	1094	1094_0	d__Bacteria;p__Actinomycetota;c__Thermoleophilia;o__Gaiellales;f__Gaiellaceae;g__GMQP-bins7;s__	83.12	0.86	0	2033912	71.32	161	93.11	2185	31	JBCZGX000000000
HHBFW-2_201803_bins_72		309	309_1	d__Bacteria;p__Desulfobacterota;c__Thermodesulfobacteria;o__Thermodesulfobacteriales;f__Thermodesulfobacteriaceae;g__Caldimicrobium;s__	85.58	0.83	0	1198372	34.85	122	94.47	1280	35	JBCZGW000000000
HHBFW-2_201803_bins_73		157	157_1	d__Archaea;p__Thermoproteota;c__Methanomethylicia;o__Methanomethylicales;f__Methanomethylicaceae;g__WYZ-LMO10;s__WYZ-LMO10 sp029887795	70.17	0	0	791693	48.99	100	90.72	960	24	JAWBPD000000000
HHBFW-2_201803_bins_74		1781	1781_1	d__Bacteria;p__Chloroflexota;c__Anaerolineae;o__Anaerolineales;f__UBA4823;g__;s__	90	3.36	0	3621139	53.32	31	90.85	3226	45	JBCZGV000000000
HHBFW-2_201803_bins_75		2474	2474_1	d__Bacteria;p__Bacteroidota_A;c__Kapaibacteriia;o__Kapaibacteriales;f__NICIL-2;g__NICIL-2;s__	56.11	0	0	1084382	51.74	199	95.13	1081	27	JBCZGU000000000
HHBFW-2_201803_bins_76		1811	1811_1	d__Bacteria;p__Planctomycetota;c__Planctomycetia;o__Pirellulales;f__Thermoguttaceae;g__Thermogutta;s__Thermogutta terrifontis	77.69	1.25	25	4224688	57.36	529	84.26	3580	43	JBCZGT000000000
HHBFW-2_201803_bins_77		388	388_1	d__Archaea;p__Halobacteriota;c__Archaeoglobi;o__Archaeoglobales;f__Archaeoglobaceae;g__WYZ-LMO2;s__WYZ-LMO2 sp038882935	90.85	1.96	0	1367847	44.72	93	94.32	1608	32	JAWBPE000000000
HHBFW-2_201803_bins_78		48	48_1	d__Bacteria;p__Actinomycetota;c__CALKMS01;o__SKW223;f__SKW223;g__JAOADC01;s__	58.4	0	0	706603	42.81	97	95.46	776	20	JBCZGS000000000
HHBFW-2_201803_bins_79		237	237_1	d__Bacteria;p__Chloroflexota;c__Anaerolineae;o__UBA1429;f__UBA1429;g__DAOTVR01;s__	67.45	0.71	33.33	2324550	58.83	472	92.46	2409	32	JBCZGR000000000
HHBFW-2_201803_bins_8		1748	1748_2	d__Bacteria;p__Chloroflexota;c__Anaerolineae;o__Anaerolineales;f__Villigracilaceae;g__UBA5195;s__	94.55	2.73	0	3259858	59.81	89	89.24	2995	43	JBCZGQ000000000
HHBFW-2_201803_bins_80	*	1557	1557_0	d__Bacteria;p__Actinomycetota;c__UBA4738;o__UBA4738;f__HRBIN12;g__DATLZM01;s__	61.49	0	0	2053754	73.37	531	92.16	2465	26	JBCZGP000000000
HHBFW-2_201803_bins_81		669	669_1	d__Bacteria;p__Bacteroidota_A;c__Kapaibacteriia;o__Kapaibacteriales;f__HRBIN21;g__HRBIN21;s__HRBIN21 sp030550275	95.36	0	0	2036578	64.19	18	95.82	1748	45	JBCZGO000000000
HHBFW-2_201803_bins_82		1627	1627_1	d__Bacteria;p__Planctomycetota;c__Planctomycetia;o__Pirellulales;f__Lacipirellulaceae;g__JABDGM01;s__	70.02	2.87	0	3332639	57.97	449	87.13	3040	35	JBCZGN000000000
HHBFW-2_201803_bins_83	*	329	329_0	d__Archaea;p__Thermoproteota;c__Bathyarchaeia;o__40CM-2-53-6;f__DTGE01;g__DTGE01;s__DTGE01 sp038825355	90.65	1.87	66.67	1565911	48.46	150	84.17	1750	37	JAWBPF000000000
HHBFW-2_201803_bins_84	*	164	164_0	d__Bacteria;p__Armatimonadota;c__Zipacnadia;o__Zipacnadales;f__Zipacnadaceae;g__Zipacnadum;s__	66.45	2.24	0	2276146	63.79	492	89.06	2143	37	JBCZGM000000000
HHBFW-2_201803_bins_85	*	471	471_0	d__Bacteria;p__Actinomycetota;c__Geothermincolia;o__Geothermincolales;f__RBG-13-55-18;g__JACVJK01;s__	93.59	0	0	2784092	57.4	116	83.53	2493	46	JBCZGL000000000
HHBFW-2_201803_bins_86		2085	2085_1	d__Bacteria;p__Bacteroidota;c__Bacteroidia;o__CAIKAF01;f__CAIKAF01;g__JANWWQ01;s__	64.89	1.61	66.67	1894558	51.54	249	93.16	1754	28	JBCZGK000000000
HHBFW-2_201803_bins_87		1839	1839_1	d__Bacteria;p__Chloroflexota;c__Dehalococcoidia;o__DSTF01;f__WHTK01;g__DATLYJ01;s__	79.78	2.64	20	2019170	64.4	317	91.54	2241	38	JBCZGJ000000000
HHBFW-2_201803_bins_88		321	321_1	d__Bacteria;p__Armatimonadota;c__Fimbriimonadia;o__Fimbriimonadales;f__GBS-DC;g__HRBIN15;s__	84.72	0.93	0	2386358	60.09	213	93.16	2339	31	JBCZGI000000000
HHBFW-2_201803_bins_89		1693	1693_1	d__Bacteria;p__Chloroflexota;c__Anaerolineae;o__Caldilineales;f__Caldilineaceae;g__Caldilinea;s__Caldilinea sp937928035	88.79	1.82	50	4128502	61.95	307	90.67	3553	40	JBCZGH000000000
HHBFW-2_201803_bins_9		61	61_1	d__Archaea;p__Thermoproteota;c__Bathyarchaeia;o__Bathyarchaeales;f__DTEX01;g__PIYB01;s__PIYB01 sp018397065	59.9	2.8	0	1904540	41.08	274	87.75	2008	31	JAWBPG000000000
HHBFW-2_201803_bins_90	*	231	231_0	d__Archaea;p__Aenigmatarchaeota;c__Aenigmatarchaeia;o__QMZP01;f__QMZT01;g__;s__	64.5833	1.87	66.67	942141	32.65	135	90.88	1087	31	JAWBPH000000000
HHBFW-2_201803_bins_91	*	276	276_0	d__Archaea;p__Thermoproteota;c__Bathyarchaeia;o__Bathyarchaeales;f__Bathycorpusculaceae;g__JAGTQX01;s__JAGTQX01 sp018396675	83.25	2.8	0	1148747	42.65	102	91.37	1303	35	JAWBPI000000000
HHBFW-2_201803_bins_92		962	962_1	d__Bacteria;p__Chloroflexota;c__Chloroflexia;o__Chloroflexales;f__Roseiflexaceae;g__Roseiflexus;s__	86	0.92	0	4605351	62.05	363	87.83	4163	39	JBCZGG000000000
HHBFW-2_201803_bins_93		1712	1712_1	d__Bacteria;p__Synergistota;c__;o__;f__;g__;s__	94.92	0	0	1520444	64.32	89	94.54	1591	44	JBCZGF000000000
HHBFW-2_201803_bins_94	*	354	354_0	d__Bacteria;p__Chloroflexota;c__Anaerolineae;o__Anaerolineales;f__UBA4823;g__DASWHG01;s__	83.96	0	0	3532147	60.38	272	91.55	3281	31	JBCZGE000000000
HHBFW-2_201803_bins_95		284	284_1	d__Archaea;p__Asgardarchaeota;c__Thorarchaeia;o__Thorarchaeales;f__Thorarchaeaceae;g__JAWAQK01;s__JAWAQK01 sp038893995	84.58	1.01	0	2092924	53.62	253	89.59	2180	42	JAWBPJ000000000
HHBFW-2_201803_bins_96	*	314	314_0	d__Archaea;p__Asgardarchaeota;c__Jordiarchaeia;o__Jordiarchaeales;f__Jordiarchaeaceae;g__Jordiarchaeum;s__	66.87	0.47	0	3065842	37.81	669	83.79	3451	33	JAWBPK000000000
HHBFW-2_201803_bins_97		127	127_1	d__Bacteria;p__Spirochaetota;c__GWE2-31-10;o__GWE2-31-10;f__JAFGQB01;g__;s__	79.6	0.45	0	2106747	26.75	113	92.89	1931	19	JBCZGD000000000
HHBFW-2_201803_bins_98		1615	1615_1	d__Bacteria;p__Acidobacteriota;c__Terriglobia;o__Bryobacterales;f__Bryobacteraceae;g__CALKXJ01;s__	52.38	0	0	2836386	66.46	680	93.81	2958	23	JBCZGC000000000
HHBFW-2_201803_bins_99	*	2231	2231_2	d__Bacteria;p__Sysuimicrobiota;c__Sysuimicrobiia;o__Sysuimicrobiales;f__Humicultoraceae;g__Fervidifonticultor_A;s__Fervidifonticultor_A sextus	89.81	0.19	0	3053559	70.09	67	92.86	3042	48	JBCZGB000000000
HMZ_201709_bins_1	*	1583	1583_0	d__Bacteria;p__Myxococcota;c__UBA727;o__UBA727;f__VGSZ01;g__VGSZ01;s__	61.66	0	0	4489933	70.36	726	93.16	4419	29	JBCZGA000000000
HMZ_201709_bins_10	*	704	704_0	d__Bacteria;p__Bacteroidota_A;c__Kapaibacteriia;o__Kapaibacteriales;f__UBA4661;g__JANYIG01;s__	63.93	0.05	0	2686470	48.58	517	86.58	2319	22	JBCZFZ000000000
HMZ_201709_bins_100	*	1205	1205_1	d__Bacteria;p__Pseudomonadota;c__Alphaproteobacteria;o__Caulobacterales;f__Parvularculaceae;g__CV81;s__	65.69	0	0	1986026	65.85	273	91.43	2099	24	JBCZFY000000000
HMZ_201709_bins_101	*	686	686_0	d__Bacteria;p__Verrucomicrobiota;c__Verrucomicrobiia;o__Opitutales;f__JAFGAQ01;g__;s__	97.3	1.69	33.33	3680304	55.51	198	90.23	3263	40	JBCZFX000000000
HMZ_201709_bins_102	*	634	634_0	d__Bacteria;p__Planctomycetota;c__Planctomycetia;o__Gemmatales;f__Gemmataceae;g__JBGSSZ01;s__	87.4	1.14	0	4227593	57.57	34	92.25	3526	44	JBCZFW000000000
HMZ_201709_bins_103		49	49_1	d__Bacteria;p__Cyanobacteriota;c__Cyanobacteriia;o__Cyanobacteriales;f__Nostocaceae;g__NIES-3974;s__NIES-3974 sp937973965	77.71	1.2	100	4242766	41.74	295	73.25	3532	34	JBCZFV000000000
HMZ_201709_bins_104	*	657	657_0	d__Bacteria;p__Pseudomonadota;c__Gammaproteobacteria;o__Steroidobacterales;f__Steroidobacteraceae;g__UBA964;s__	59.95	0.91	0	3060487	69.5	677	92.5	3353	33	JBCZFU000000000
HMZ_201709_bins_105	*	1114	1114_0	d__Bacteria;p__Planctomycetota;c__Phycisphaerae;o__UBA1845;f__Fen-1342;g__H1-PLA3;s__H1-PLA3 sp015709575	51.36	1.77	33.33	2058946	67.3	476	88.48	2042	27	JBCZFT000000000
HMZ_201709_bins_106		632	632_1	d__Bacteria;p__Verrucomicrobiota;c__Verrucomicrobiia;o__Palsa-1439;f__Palsa-1439;g__OMJI01;s__	92.17	2.73	16.67	3361625	62.75	312	93.11	3345	38	JBCZFS000000000
HMZ_201709_bins_107	*	750	750_0	d__Bacteria;p__Desulfobacterota_B;c__Binatia;o__UBA12015;f__UBA12015;g__;s__	50.93	2.57	25	2523844	69.91	647	90.66	2760	17	JBCZFR000000000
HMZ_201709_bins_108	*	1304	1304_0	d__Bacteria;p__Pseudomonadota;c__Alphaproteobacteria;o__Sphingomonadales;f__Sphingomonadaceae;g__Thermaurantiacus;s__	78.38	1.07	42.86	2554975	69.52	347	93.51	2710	41	JBCZFQ000000000
HMZ_201709_bins_109	*	599	599_0	d__Bacteria;p__Nitrospirota;c__Nitrospiria;o__Nitrospirales;f__Nitrospiraceae;g__Nitrospira_D;s__	94.94	2.83	0	3228552	57.95	55	89.55	3207	46	JBCZFP000000000
HMZ_201709_bins_11	*	1893	1893_0	d__Bacteria;p__Bacteroidota;c__Bacteroidia;o__Cytophagales;f__Spirosomataceae;g__Runella;s__	74.08	0.77	20	3261313	45.17	390	92.18	3092	23	JBCZFO000000000
HMZ_201709_bins_110	*	1	1_0	d__Bacteria;p__Bacteroidota;c__Bacteroidia;o__Cytophagales;f__Microscillaceae;g__JAABSX01;s__	98.94	2.42	0	5151488	39.2	82	80.79	4125	47	JBCZFN000000000
HMZ_201709_bins_111	*	784	784_0	d__Bacteria;p__Bacteroidota_A;c__Kapaibacteriia;o__Kapaibacteriales;f__UBA4661;g__PH2015;s__	91.33	1.09	0	4320978	47.36	177	88.76	3637	38	JBCZFM000000000
HMZ_201709_bins_112	*	1490	1490_0	d__Bacteria;p__Pseudomonadota;c__Gammaproteobacteria;o__Burkholderiales;f__Burkholderiaceae;g__Rubrivivax;s__	80.27	0.99	0	3860940	71	355	93.94	3935	40	JBCZFL000000000
HMZ_201709_bins_113	*	1063	1063_0	d__Bacteria;p__Acidobacteriota;c__Blastocatellia;o__RBC074;f__RBC074;g__JAFDVL01;s__	85.63	0	0	7171963	55.08	927	88.63	6580	38	JBCZFK000000000
HMZ_201709_bins_114	*	692	692_0	d__Bacteria;p__Verrucomicrobiota;c__Verrucomicrobiia;o__Chthoniobacterales;f__Terrimicrobiaceae;g__;s__	93.64	0.68	0	2830565	67.53	129	93.87	2583	41	JBCZFJ000000000
HMZ_201709_bins_115		1645	1645_1	d__Bacteria;p__Chloroflexota;c__Anaerolineae;o__Aggregatilineales;f__Phototrophicaceae;g__Flexifilum;s__	93.55	0	0	4112032	63.95	68	92.41	3567	41	JBCZFI000000000
HMZ_201709_bins_116	*	1033	1033_0	d__Bacteria;p__Planctomycetota;c__Phycisphaerae;o__;f__;g__;s__	96.01	1.14	0	5022562	63.21	52	88.63	3555	47	JBCZFH000000000
HMZ_201709_bins_117		1586	1586_1	d__Bacteria;p__Bacteroidota;c__Bacteroidia;o__Chitinophagales;f__Saprospiraceae;g__UBA2329;s__	97.98	1.52	0	4232040	55.35	73	90.36	3298	47	JBCZFG000000000
HMZ_201709_bins_118	*	91	91_0	d__Bacteria;p__Patescibacteriota;c__Dojkabacteria;o__CALFHW01;f__CALFHW01;g__JBGSOW01;s__	83.72	0	0	750613	36.57	42	91.43	702	29	JBCZFF000000000
HMZ_201709_bins_119	*	1165	1165_0	d__Bacteria;p__Pseudomonadota;c__Alphaproteobacteria;o__Rhizobiales;f__Beijerinckiaceae;g__Bosea;s__	91.22	1.25	50	2886517	69.39	181	89.19	2738	37	JBCZFE000000000
HMZ_201709_bins_12	*	1004	1004_0	d__Bacteria;p__Planctomycetota;c__Phycisphaerae;o__Tepidisphaerales;f__Tepidisphaeraceae;g__JAIYCY01;s__	87.32	0	0	2662198	61.89	241	92.91	2480	39	JBCZFD000000000
HMZ_201709_bins_120	*	996	996_0	d__Bacteria;p__Planctomycetota;c__Phycisphaerae;o__Phycisphaerales;f__Phycisphaeraceae;g__DAIOEG01;s__	90.68	1.99	0	3099790	65.1	197	85.65	2791	45	JBCZFC000000000
HMZ_201709_bins_121	*	1403	1403_0	d__Bacteria;p__Pseudomonadota;c__Gammaproteobacteria;o__GCA-2729495;f__GCA-2729495;g__SHZI01;s__	71.72	0.62	0	2438133	66.27	318	93.23	2568	39	JBCZFB000000000
HMZ_201709_bins_122	*	95	95_0	d__Bacteria;p__Pseudomonadota;c__Alphaproteobacteria;o__UBA9655;f__UBA9655;g__;s__	72.87	0.43	0	1490037	42.33	185	87.22	1604	38	JBCZFA000000000
HMZ_201709_bins_123	*	2132	2132_0	d__Bacteria;p__Bacteroidota;c__Bacteroidia;o__Chitinophagales;f__Saprospiraceae;g__UBA6168;s__	77.1	1.95	16.67	4695924	49.69	835	83.89	4085	37	JBCZEZ000000000
HMZ_201709_bins_124	*	2384	2384_0	d__Bacteria;p__Bacteroidota;c__Bacteroidia;o__Chitinophagales;f__UBA2359;g__UBA2359;s__	96.55	0.99	0	4288368	44.84	90	88.64	3162	44	JBCZEY000000000
HMZ_201709_bins_125	*	207	207_0	d__Bacteria;p__Bacteroidota;c__Bacteroidia;o__Chitinophagales;f__Chitinophagaceae;g__OLB11;s__	92.69	0.74	50	2556853	38.9	149	93.13	2337	32	JBCZEX000000000
HMZ_201709_bins_126	*	2385	2385_0	d__Bacteria;p__Bacteroidota;c__Bacteroidia;o__Chitinophagales;f__Saprospiraceae;g__JADKBO01;s__	95.54	1.49	0	3736816	34.76	138	89.33	3193	34	JBCZEW000000000
HMZ_201709_bins_127	*	3	3_0	d__Bacteria;p__Patescibacteriota;c__JAEDAM01;o__Absconditabacterales;f__Absconditicoccaceae;g__;s__	88.37	0	0	1206157	37.87	92	88.3	1206	40	JBCZEV000000000
HMZ_201709_bins_128	*	1494	1494_2	d__Bacteria;p__Pseudomonadota;c__Gammaproteobacteria;o__Burkholderiales;f__Burkholderiaceae;g__;s__	88.82	0.05	100	2509803	70.46	177	92.2	2463	37	JBCZEU000000000
HMZ_201709_bins_129	*	1203	1203_0	d__Bacteria;p__Pseudomonadota;c__Alphaproteobacteria;o__Rhizobiales;f__Hyphomicrobiaceae;g__JABFRJ01;s__	60.58	0.16	0	3066902	64.76	669	89.93	3403	29	JBCZET000000000
HMZ_201709_bins_13		1523	1523_1	d__Bacteria;p__Pseudomonadota;c__Gammaproteobacteria;o__Pseudomonadales;f__Pseudomonadaceae;g__Pseudomonas;s__Pseudomonas aeruginosa	54.62	1.68	0	3396606	66.46	790	89.23	3819	15	JBCZES000000000
HMZ_201709_bins_130	*	1597	1597_0	d__Bacteria;p__Bacteroidota;c__Bacteroidia;o__Chitinophagales;f__Saprospiraceae;g__M3007;s__	73.02	0	0	2976270	45.59	483	87.9	2685	24	JBCZER000000000
HMZ_201709_bins_131	*	1246	1246_0	d__Bacteria;p__Pseudomonadota;c__Alphaproteobacteria;o__Rhodobacterales;f__Rhodobacteraceae;g__Rubrimonas;s__	95.57	0	0	3482420	73.8	69	93.23	3418	41	JBCZEQ000000000
HMZ_201709_bins_132	*	51	51_0	d__Bacteria;p__Cyanobacteriota;c__Cyanobacteriia;o__Cyanobacteriales;f__Nostocaceae;g__Rivularia;s__	97.81	0.44	0	5763247	37.33	61	78.77	4843	39	JBCZEP000000000
HMZ_201709_bins_133	*	2493	2493_0	d__Bacteria;p__Patescibacteriota;c__JAEDAM01;o__BD1-5;f__UBA2023;g__JAGOMW01;s__	100	0	0	893177	39.78	42	87.87	841	33	JBCZEO000000000
HMZ_201709_bins_134	*	142	142_0	d__Bacteria;p__Bacteroidota;c__Bacteroidia;o__Chitinophagales;f__Saprospiraceae;g__M3007;s__M3007 sp019638455	92.08	1.01	25	4929875	52.81	428	88.05	4249	38	JBCZEN000000000
HMZ_201709_bins_135	*	977	977_0	d__Bacteria;p__Bacteroidota;c__Bacteroidia;o__J057;f__J057;g__JBGSTW01;s__	96.96	0.55	0	5147867	53.94	56	90.78	4288	41	JBCZEM000000000
HMZ_201709_bins_136	*	1316	1316_1	d__Bacteria;p__Pseudomonadota;c__Alphaproteobacteria;o__Rhizobiales;f__Beijerinckiaceae;g__;s__	86.84	1.72	57.14	2695592	69.43	248	92.53	2772	38	JBCZEL000000000
HMZ_201709_bins_137	*	370	370_0	d__Bacteria;p__Bacteroidota;c__Bacteroidia;o__Flavobacteriales;f__PHOS-HE28;g__PHOS-HE28;s__	72.85	1.63	25	2536405	62.5	244	93.56	2408	34	JBCZEK000000000
HMZ_201709_bins_138	*	794	794_0	d__Bacteria;p__Bacteroidota;c__Bacteroidia;o__Chitinophagales;f__Saprospiraceae;g__M3007;s__	95.35	0.99	0	3810783	55.71	45	83.82	2955	36	JBCZEJ000000000
HMZ_201709_bins_139	*	49	49_2	d__Bacteria;p__Cyanobacteriota;c__Cyanobacteriia;o__Cyanobacteriales;f__Nostocaceae;g__NIES-3974;s__	78.43	0.48	100	4779462	40.95	247	72.76	3949	41	JBCZEI000000000
HMZ_201709_bins_14	*	2411	2411_0	d__Bacteria;p__Bacteroidota;c__Bacteroidia;o__Cytophagales;f__Flexibacteraceae;g__;s__	69.84	0	0	2320903	42.35	324	92.54	2079	21	JBCZEH000000000
HMZ_201709_bins_140	*	1198	1198_1	d__Bacteria;p__Pseudomonadota;c__Gammaproteobacteria;o__Burkholderiales;f__Casimicrobiaceae;g__JANWWI01;s__	56.58	1.46	60	1741747	67.15	358	92.45	1909	15	JBCZEG000000000
HMZ_201709_bins_141	*	675	675_0	d__Bacteria;p__Bacteroidota_A;c__Chlorobiia;o__Chlorobiales;f__Thermochlorobacteraceae;g__GBChlB;s__	98.36	1.73	0	3422500	49.83	16	92.01	3055	48	JBCZEF000000000
HMZ_201709_bins_142	*	114	114_2	d__Bacteria;p__Pseudomonadota;c__Gammaproteobacteria;o__Thiotrichales;f__Thiotrichaceae;g__Thiothrix;s__	95.33	1.09	16.67	2819209	51.66	204	91.86	2869	45	JBCZEE000000000
HMZ_201709_bins_143	*	445	445_0	d__Bacteria;p__Chloroflexota;c__Anaerolineae;o__Aggregatilineales;f__UBA2796;g__CP2-2F;s__CP2-2F sp021404685	90.91	1.82	0	4181713	57.85	88	92.1	3627	42	JBCZED000000000
HMZ_201709_bins_144	*	2256	2256_0	d__Bacteria;p__Patescibacteriota;c__JACMRA01;o__JACMRA01;f__JACMRA01;g__;s__	65.12	4.65	0	1555515	30.77	298	83.37	1618	59	JBCZEC000000000
HMZ_201709_bins_145	*	699	699_0	d__Bacteria;p__Verrucomicrobiota;c__Verrucomicrobiia;o__Chthoniobacterales;f__Terrimicrobiaceae;g__JBGSSC01;s__	68.95	1.35	0	2544164	59.56	271	92.23	2443	31	JBCZEB000000000
HMZ_201709_bins_146	*	276	276_0	d__Bacteria;p__Cyanobacteriota;c__Cyanobacteriia;o__Pseudanabaenales;f__Pseudanabaenaceae;g__;s__	70.86	0.71	0	2145772	47.69	317	87.43	2212	35	JBCZEA000000000
HMZ_201709_bins_147	*	1367	1367_0	d__Bacteria;p__Pseudomonadota;c__Alphaproteobacteria;o__Rhizobiales;f__Hyphomicrobiaceae;g__;s__	95.79	0.71	25	3887439	68.03	42	89.83	3562	44	JBCZDZ000000000
HMZ_201709_bins_148	*	1878	1878_0	d__Bacteria;p__Verrucomicrobiota;c__Verrucomicrobiia;o__Chthoniobacterales;f__DASVRZ01;g__DASVRZ01;s__	90.32	0.68	100	2703259	53.1	206	91.75	2651	40	JBCZDY000000000
HMZ_201709_bins_149	*	1209	1209_0	d__Bacteria;p__Pseudomonadota;c__Alphaproteobacteria;o__Caulobacterales;f__Hyphomonadaceae;g__Hyphomonas;s__	81.91	0.22	100	2710447	64.17	257	91.43	2868	34	JBCZDX000000000
HMZ_201709_bins_15	*	1363	1363_0	d__Bacteria;p__Armatimonadota;c__Fimbriimonadia;o__Fimbriimonadales;f__Fimbriimonadaceae;g__JALHNM01;s__	73.42	2.02	50	1999490	68.8	388	90.72	2181	32	JBCZDW000000000
HMZ_201709_bins_150	*	89	89_0	d__Bacteria;p__Patescibacteriota;c__Microgenomatia;o__UBA1400;f__PJMF01;g__JBDTME01;s__	97.67	0	0	1197904	43.14	51	88.02	1216	38	JBCZDV000000000
HMZ_201709_bins_151	*	2448	2448_0	d__Bacteria;p__Bacteroidota;c__Bacteroidia;o__JANWVE01;f__JANWVE01;g__JANWVE01;s__	92.35	0.27	0	3306047	38.3	177	89.94	2825	33	JBCZDU000000000
HMZ_201709_bins_152	*	2080	2080_0	d__Bacteria;p__Bacteroidota;c__Bacteroidia;o__Cytophagales;f__UBA9547;g__;s__	97.32	0.15	0	3322095	45.05	62	90.24	2754	27	JBCZDT000000000
HMZ_201709_bins_153	*	277	277_0	d__Bacteria;p__Cyanobacteriota;c__Cyanobacteriia;o__Pseudanabaenales;f__Pseudanabaenaceae;g__;s__	83.15	0.71	0	2444223	47.98	189	85.48	2422	38	JBCZDS000000000
HMZ_201709_bins_154	*	90	90_0	d__Bacteria;p__Patescibacteriota;c__Dojkabacteria;o__GCA-002793355;f__GCA-002793355;g__G030583825;s__	76.74	0	0	1296329	41.34	96	85.27	1314	47	JBCZDR000000000
HMZ_201709_bins_155	*	1368	1368_0	d__Bacteria;p__Pseudomonadota;c__Alphaproteobacteria;o__Caulobacterales;f__TH1-2;g__VFBF01;s__	81.51	0	0	2869820	66.73	179	91.81	2999	31	JBCZDQ000000000
HMZ_201709_bins_156	*	745	745_0	d__Bacteria;p__Verrucomicrobiota;c__Verrucomicrobiia;o__Methylacidiphilales;f__JAAUTS01;g__JANRJG01;s__	72.99	2.36	0	1909761	62.58	289	92.68	2001	22	JBCZDP000000000
HMZ_201709_bins_157	*	174	174_0	d__Bacteria;p__Planctomycetota;c__Planctomycetia;o__Gemmatales;f__Gemmataceae;g__JALHQU01;s__	86.84	1.16	0	3702286	55.14	174	91.57	3094	40	JBCZDO000000000
HMZ_201709_bins_158	*	1195	1195_0	d__Bacteria;p__Planctomycetota;c__Planctomycetia;o__Gemmatales;f__Gemmataceae;g__JAIXLE01;s__	89.43	2.91	0	4936282	70.5	536	90.56	4490	51	JBCZDN000000000
HMZ_201709_bins_159	*	805	805_0	d__Bacteria;p__Chloroflexota;c__Anaerolineae;o__Aggregatilineales;f__Phototrophicaceae;g__GCA-2794515;s__	93.82	0.91	0	3716101	48.91	344	93.14	3480	40	JBCZDM000000000
HMZ_201709_bins_16	*	703	703_0	d__Bacteria;p__Verrucomicrobiota;c__Verrucomicrobiia;o__Chthoniobacterales;f__Chthoniobacteraceae;g__;s__	80.79	0.38	0	2912667	67.75	488	92.04	2787	32	JBCZDL000000000
HMZ_201709_bins_160	*	371	371_0	d__Bacteria;p__Bacteroidota;c__Bacteroidia;o__Flavobacteriales;f__PHOS-HE28;g__PHOS-HE28;s__	67.11	0.81	0	2653760	65.2	414	93.7	2474	19	JBCZDK000000000
HMZ_201709_bins_161		1200	1200_1	d__Bacteria;p__Pseudomonadota;c__Alphaproteobacteria;o__Sphingomonadales;f__Sphingomonadaceae;g__Aquisediminimonas;s__	76.22	0.06	50	2203697	64.29	311	94.29	2419	31	JBCZDJ000000000
HMZ_201709_bins_17	*	672	672_0	d__Bacteria;p__Bacteroidota_A;c__Chlorobiia;o__Chlorobiales;f__Thermochlorobacteraceae;g__JANWWM01;s__	94.72	1.64	33.33	3150229	49.71	93	91.51	2908	40	JBCZDI000000000
HMZ_201709_bins_18	*	2076	2076_0	d__Bacteria;p__Bacteroidota;c__Bacteroidia;o__Cytophagales;f__Flammeovirgaceae;g__JANWWC01;s__	90.56	2.73	0	3194393	38.41	139	92.19	2624	32	JBCZDH000000000
HMZ_201709_bins_19	*	9	9_0	d__Bacteria;p__Bacteroidota;c__Bacteroidia;o__Flavobacteriales;f__Cryomorphaceae;g__JBBQZU01;s__	95.16	0.27	100	3053398	53.77	179	93.71	2652	31	JBCZDG000000000
HMZ_201709_bins_2		86	86_1	d__Bacteria;p__Cyanobacteriota;c__Cyanobacteriia;o__Leptolyngbyales;f__Leptolyngbyaceae;g__Leptothermofonsia;s__Leptothermofonsia sichuanensis	81.08	2.36	28.57	5137008	51.04	786	82.75	4730	37	JBCZDF000000000
HMZ_201709_bins_20	*	2033	2033_0	d__Bacteria;p__Bacteroidota;c__Bacteroidia;o__Cytophagales;f__Thermoflexibacteraceae;g__Thermoflexibacter;s__	96.21	0.52	0	4891861	38.07	191	88.79	3975	35	JBCZDE000000000
HMZ_201709_bins_21	*	1460	1460_0	d__Bacteria;p__Pseudomonadota;c__Gammaproteobacteria;o__Burkholderiales;f__Usitatibacteraceae;g__JAEUMY01;s__	80.31	0.95	25	2508884	62.52	410	91.88	2702	33	JBCZDD000000000
HMZ_201709_bins_22	*	278	278_0	d__Bacteria;p__Cyanobacteriota;c__Cyanobacteriia;o__Pseudanabaenales;f__Pseudanabaenaceae;g__;s__	69.03	0.59	66.67	1828367	46.92	372	83.59	1747	23	JBCZDC000000000
HMZ_201709_bins_23	*	1818	1818_0	d__Bacteria;p__Bacteroidota;c__Bacteroidia;o__Chitinophagales;f__Saprospiraceae;g__JADJNW01;s__	98.99	1.01	0	4097727	47.75	26	89.41	3419	38	JBCZDB000000000
HMZ_201709_bins_25	*	1337	1337_0	d__Bacteria;p__Myxococcota;c__Polyangia;o__Polyangiales;f__Sandaracinaceae;g__JAFLCL01;s__	81.43	0	0	6101590	72.77	798	93.41	5614	33	JBCZDA000000000
HMZ_201709_bins_26	*	1810	1810_0	d__Bacteria;p__Planctomycetota;c__Planctomycetia;o__Gemmatales;f__Gemmataceae;g__RGDT01;s__	84.06	1.77	0	4833646	60.34	571	91.58	4414	50	JBCZCZ000000000
HMZ_201709_bins_27	*	1646	1646_0	d__Bacteria;p__Chloroflexota;c__Anaerolineae;o__Aggregatilineales;f__Phototrophicaceae;g__Flexifilum;s__	90.45	1.52	0	4281000	62.99	72	91.51	3800	46	JBCZCY000000000
HMZ_201709_bins_28	*	50	50_1	d__Bacteria;p__Cyanobacteriota;c__Cyanobacteriia;o__Cyanobacteriales;f__Nostocaceae;g__Dulcicalothrix;s__	99.4	0.72	0	7387002	39.14	61	82.36	6211	46	JBCWTT000000000
HMZ_201709_bins_29	*	1048	1048_0	d__Bacteria;p__Planctomycetota;c__Phycisphaerae;o__UBA1845;f__Fen-1342;g__;s__	89.2	1.14	0	3441547	66.47	121	83.78	2697	38	JBCWTS000000000
HMZ_201709_bins_3	*	283	283_0	d__Bacteria;p__Acidobacteriota;c__Terriglobia;o__Bryobacterales;f__Bryobacteraceae;g__Bryobacter;s__	95.65	1.74	50	4429469	58.1	31	94.87	3923	48	JBCWTR000000000
HMZ_201709_bins_30	*	681	681_0	d__Bacteria;p__Verrucomicrobiota;c__Verrucomicrobiia;o__Chthoniobacterales;f__CAKUMP01;g__;s__	53.35	2.7	0	1913159	65.8	427	93.43	2010	29	JBCWTQ000000000
HMZ_201709_bins_31	*	1215	1215_0	d__Bacteria;p__Pseudomonadota;c__Alphaproteobacteria;o__Sphingomonadales;f__Sphingomonadaceae;g__Sphingopyxis;s__	79.79	0.34	100	2013477	65.69	161	92.8	1995	33	JBCWTP000000000
HMZ_201709_bins_32	*	1647	1647_0	d__Bacteria;p__Chloroflexota;c__Anaerolineae;o__Aggregatilineales;f__Phototrophicaceae;g__Flexifilum;s__	91.82	0.91	0	4308184	60.55	74	92.4	3853	42	JBCWTO000000000
HMZ_201709_bins_33	*	1288	1288_0	d__Bacteria;p__Pseudomonadota;c__Alphaproteobacteria;o__Acetobacterales;f__Acetobacteraceae;g__Roseococcus;s__	57.13	0	0	1977302	74.49	342	95.25	2204	14	JBCWTN000000000
HMZ_201709_bins_34	*	1636	1636_2	d__Bacteria;p__Chloroflexota;c__Anaerolineae;o__Aggregatilineales;f__Phototrophicaceae;g__Flexifilum;s__	84.55	0.45	100	4198301	60.73	142	90.85	3762	34	JBCWTM000000000
HMZ_201709_bins_35	*	742	742_0	d__Bacteria;p__Verrucomicrobiota;c__Verrucomicrobiia;o__Chthoniobacterales;f__Terrimicrobiaceae;g__JBGSSC01;s__	98.95	1.35	0	3405654	60.27	113	92.49	3342	49	JBCWTL000000000
HMZ_201709_bins_36	*	1804	1804_0	d__Bacteria;p__Myxococcota;c__Polyangia;o__Haliangiales;f__Haliangiaceae;g__JADJUW01;s__	61.68	1.65	0	3511886	59.93	900	91.41	3772	32	JBCWTK000000000
HMZ_201709_bins_37	*	2472	2472_0	d__Bacteria;p__Bacteroidota;c__Bacteroidia;o__Chitinophagales;f__Saprospiraceae;g__OLB9;s__	94.13	0.5	0	3575833	42.25	95	89.23	2940	35	JBCWTJ000000000
HMZ_201709_bins_38	*	1316	1316_2	d__Bacteria;p__Pseudomonadota;c__Alphaproteobacteria;o__Rhizobiales;f__Beijerinckiaceae;g__;s__	83.76	0.5	33.33	2559133	69.78	135	92.75	2548	39	JBCWTI000000000
HMZ_201709_bins_39		1651	1651_1	d__Bacteria;p__Chloroflexota;c__Anaerolineae;o__Aggregatilineales;f__Phototrophicaceae;g__CFX2;s__	84.36	1.11	66.67	3831743	60.81	546	92.51	3783	36	JBCWTH000000000
HMZ_201709_bins_4	*	39	39_0	d__Bacteria;p__Bacteroidota;c__Bacteroidia;o__J057;f__CALDDN01;g__CALDDN01;s__	90.8	1.75	0	3431831	58.47	289	89.95	2750	41	JBCWTG000000000
HMZ_201709_bins_40	*	1652	1652_0	d__Bacteria;p__Chloroflexota;c__Anaerolineae;o__Aggregatilineales;f__Phototrophicaceae;g__JALHNB01;s__	88.18	2.36	33.33	4204174	60.58	580	93.17	4166	38	JBCWTF000000000
HMZ_201709_bins_41	*	11	11_1	d__Bacteria;p__Bacteroidota;c__Bacteroidia;o__Flavobacteriales;f__Sanyastnellaceae;g__;s__	93.1	0	0	3035044	50.3	309	93.66	2689	28	JBCWTE000000000
HMZ_201709_bins_42	*	1711	1711_0	d__Bacteria;p__Chloroflexota;c__Anaerolineae;o__Aggregatilineales;f__J027;g__DAOTVD01;s__	91.82	0	0	4163598	55.36	82	93.61	3634	45	JBCWTD000000000
HMZ_201709_bins_43	*	192	192_0	d__Bacteria;p__Cyanobacteriota;c__Cyanobacteriia;o__Pseudanabaenales;f__Pseudanabaenaceae;g__JANRLH01;s__	96.82	0	0	2559227	48.47	71	89.75	2448	34	JBCWTC000000000
HMZ_201709_bins_44	*	1594	1594_0	d__Bacteria;p__Acidobacteriota;c__Terriglobia;o__Bryobacterales;f__Bryobacteraceae;g__JBGTFZ01;s__	77.64	0	0	4120743	61.55	703	95.75	4283	35	JBCWTB000000000
HMZ_201709_bins_45	*	339	339_0	d__Bacteria;p__Armatimonadota;c__Fimbriimonadia;o__Fimbriimonadales;f__Fimbriimonadaceae;g__UphvI-Ar2;s__	89.51	0.93	0	2781843	58.24	121	91.44	2751	46	JBCWTA000000000
HMZ_201709_bins_46		741	741_1	d__Bacteria;p__Verrucomicrobiota;c__Verrucomicrobiia;o__Verrucomicrobiales;f__Akkermansiaceae;g__Luteolibacter;s__	71.67	0	0	1741692	61.29	221	93.29	1678	29	JBCWSZ000000000
HMZ_201709_bins_47	*	68	68_0	d__Bacteria;p__Cyanobacteriota;c__Cyanobacteriia;o__Leptolyngbyales;f__Leptolyngbyaceae;g__Leptolyngbya;s__	99.41	1.42	0	5461102	47.59	78	88.71	5161	42	JBCWSY000000000
HMZ_201709_bins_48	*	1280	1280_0	d__Bacteria;p__Pseudomonadota;c__Alphaproteobacteria;o__Rhodobacterales;f__Rhodobacteraceae;g__UBA996;s__	57.14	1	0	3301492	71.45	897	91.77	3829	25	JBCWSX000000000
HMZ_201709_bins_49	*	2000	2000_0	d__Bacteria;p__Bdellovibrionota;c__UBA2428;o__UBA2428;f__UBA2428;g__;s__	90.7	1.07	0	2224359	46.96	89	94.74	2246	30	JBCWSW000000000
HMZ_201709_bins_5	*	1068	1068_2	d__Bacteria;p__Verrucomicrobiota;c__Verrucomicrobiia;o__Limisphaerales;f__CAIMTB01;g__;s__	80.03	0.68	0	3746861	71.39	424	89.29	3430	36	JBCWSV000000000
HMZ_201709_bins_50	*	2406	2406_0	d__Bacteria;p__Patescibacteriota;c__JAEDAM01;o__Absconditabacterales;f__Absconditicoccaceae;g__Aalborg-AAW-1;s__	88.37	2.33	0	1234131	38.96	158	87.52	1188	39	JBCWSU000000000
HMZ_201709_bins_51	*	831	831_0	d__Bacteria;p__Myxococcota;c__Polyangia;o__Polyangiales;f__Polyangiaceae;g__JAAFHV01;s__	93.12	3.57	0	8258360	70.04	125	91.16	7084	55	JBCWST000000000
HMZ_201709_bins_52	*	446	446_0	d__Bacteria;p__Myxococcota;c__Polyangia;o__Nannocystales;f__Nannocystaceae;g__Nannocystis;s__	61.95	1.68	16.67	4250966	64.34	862	91.4	4096	34	JBCWSS000000000
HMZ_201709_bins_53	*	749	749_0	d__Bacteria;p__Acidobacteriota;c__Blastocatellia;o__Chloracidobacteriales;f__Chloracidobacteriaceae;g__Chloracidobacterium;s__	90.84	2.56	0	3428610	64.58	192	89.72	2930	42	JBCWSR000000000
HMZ_201709_bins_54	*	372	372_0	d__Bacteria;p__Armatimonadota;c__Armatimonadia;o__Armatimonadales;f__Armatimonadaceae;g__;s__	69.5	1.39	0	2950938	54.77	591	89.36	3039	37	JBCWSQ000000000
HMZ_201709_bins_55	*	1231	1231_0	d__Bacteria;p__Pseudomonadota;c__Alphaproteobacteria;o__Rickettsiales;f__UBA3002;g__JAIXZB01;s__	60.72	2.15	50	1202088	56.99	264	91.88	1409	24	JBCWSP000000000
HMZ_201709_bins_56	*	1362	1362_0	d__Bacteria;p__Chloroflexota;c__Anaerolineae;o__Aggregatilineales;f__Phototrophicaceae;g__;s__	92.31	0.91	0	4808379	60.51	242	91.14	4207	39	JBCWSO000000000
HMZ_201709_bins_57		1361	1361_1	d__Bacteria;p__Chloroflexota;c__Anaerolineae;o__Aggregatilineales;f__Phototrophicaceae;g__;s__	91.82	1.82	0	4673171	63.1	96	90.39	3905	42	JBCWSN000000000
HMZ_201709_bins_58	*	1214	1214_0	d__Bacteria;p__Pseudomonadota;c__Alphaproteobacteria;o__Acetobacterales;f__Acetobacteraceae;g__JADYYZ01;s__	90.38	0.5	0	3727617	72.25	53	92.07	3510	35	JBCWSM000000000
HMZ_201709_bins_59	*	773	773_0	d__Bacteria;p__Bacteroidota;c__Bacteroidia;o__J057;f__J057;g__JAAFHL01;s__	85.25	0.33	25	3765641	43.46	714	89.74	3571	35	JBCWSL000000000
HMZ_201709_bins_6	*	1207	1207_0	d__Bacteria;p__Pseudomonadota;c__Alphaproteobacteria;o__Caulobacterales;f__Hyphomonadaceae;g__Hyphomonas;s__	72.06	4.27	23.68	2409439	65.67	279	91.85	2533	31	JBCWSK000000000
HMZ_201709_bins_62	*	10	10_0	d__Bacteria;p__Bacteroidota;c__Bacteroidia;o__Chitinophagales;f__Saprospiraceae;g__;s__	94.33	0.25	0	3027628	58.25	61	86.79	2330	36	JBCWSJ000000000
HMZ_201709_bins_63	*	2196	2196_0	d__Bacteria;p__Patescibacteriota;c__Microgenomatia;o__UBA10105;f__UBA927;g__;s__	97.67	2.33	0	1513321	38.17	23	93.56	1525	49	JBCWSI000000000
HMZ_201709_bins_64	*	124	124_0	d__Bacteria;p__Bacteroidota;c__Bacteroidia;o__Chitinophagales;f__Saprospiraceae;g__JAAUTG01;s__	98.14	1.49	0	4079383	37.7	40	88.61	3316	33	JBCWSH000000000
HMZ_201709_bins_65	*	1010	1010_0	d__Bacteria;p__Planctomycetota;c__Phycisphaerae;o__Tepidisphaerales;f__Tepidisphaeraceae;g__JAIYCY01;s__	81.11	0.1	0	3272023	58.19	264	89.02	2901	40	JBCWSG000000000
HMZ_201709_bins_66	*	2491	2491_0	d__Bacteria;p__Patescibacteriota;c__JACMRA01;o__JACMRA01;f__JACMRA01;g__;s__	81.4	0	0	776965	35.76	126	82.69	821	32	JBCWSF000000000
HMZ_201709_bins_67	*	4	4_0	d__Bacteria;p__Patescibacteriota;c__JAEDAM01;o__Absconditabacterales;f__Absconditicoccaceae;g__SKJI01;s__	74.42	0	0	1012475	33.32	179	84.5	1066	21	JBCWSE000000000
HMZ_201709_bins_68	*	1894	1894_0	d__Bacteria;p__Bacteroidota;c__Bacteroidia;o__Chitinophagales;f__Saprospiraceae;g__JAAFJT01;s__	81.59	2.23	40	3334989	40.41	380	88.14	2933	30	JBCWSD000000000
HMZ_201709_bins_69	*	2154	2154_0	d__Bacteria;p__Bacteroidota;c__Bacteroidia;o__Chitinophagales;f__BACL12;g__WGOA01;s__	85.7	0.49	0	3042008	57.01	92	86.94	2742	37	JBCWSC000000000
HMZ_201709_bins_7	*	2082	2082_0	d__Bacteria;p__Bacteroidota;c__Bacteroidia;o__Cytophagales;f__Cyclobacteriaceae;g__ZC4RG29;s__	88.18	0.43	25	4559174	44.12	652	90.16	4435	33	JBCWSB000000000
HMZ_201709_bins_70	*	373	373_0	d__Bacteria;p__Armatimonadota;c__Armatimonadia;o__Armatimonadales;f__Armatimonadaceae;g__JANRLW01;s__	90.43	0.93	0	3713014	56.43	278	92.01	3605	57	JBCWSA000000000
HMZ_201709_bins_71	*	1516	1516_0	d__Bacteria;p__Pseudomonadota;c__Gammaproteobacteria;o__Xanthomonadales;f__Ahniellaceae;g__UDEA-SF1;s__	77.53	0.52	0	2309367	71.05	289	91.44	2177	29	JBCWRZ000000000
HMZ_201709_bins_72	*	2026	2026_0	d__Bacteria;p__Bacteroidota;c__Bacteroidia;o__Chitinophagales;f__LD1;g__CALAYL01;s__	81.17	2.46	20	2247605	39.54	160	94.07	2116	25	JBCWRY000000000
HMZ_201709_bins_73	*	2074	2074_0	d__Bacteria;p__Bacteroidota;c__Bacteroidia;o__Cytophagales;f__Thermonemataceae;g__Raineya;s__	93.79	0.61	0	3743347	38.03	142	85.15	3297	38	JBCWRX000000000
HMZ_201709_bins_74	*	220	220_0	d__Bacteria;p__Chloroflexota;c__Chloroflexia;o__Chloroflexales;f__Chloroflexaceae;g__CAKZQX01;s__	90.25	1.32	25	5537385	55.38	547	82.79	4944	37	JBCWRW000000000
HMZ_201709_bins_75	*	1437	1437_2	d__Bacteria;p__Pseudomonadota;c__Gammaproteobacteria;o__Burkholderiales;f__Burkholderiaceae;g__JAJTHJ01;s__	89.51	0.62	0	3472264	70.6	112	90.94	3272	39	JBCWRV000000000
HMZ_201709_bins_76	*	1369	1369_0	d__Bacteria;p__Pseudomonadota;c__Alphaproteobacteria;o__Caulobacterales;f__TH1-2;g__VFBF01;s__	62.34	0.32	0	1917372	68.72	279	92.87	2132	26	JBCWRU000000000
HMZ_201709_bins_77	*	1267	1267_0	d__Bacteria;p__Pseudomonadota;c__Alphaproteobacteria;o__Rhodobacterales;f__Rhodobacteraceae;g__DAOLBY01;s__	68.15	2.79	22.22	2483444	71.55	387	92.13	2684	26	JBCWRT000000000
HMZ_201709_bins_78	*	300	300_0	d__Bacteria;p__Pseudomonadota;c__Alphaproteobacteria;o__Rickettsiales;f__UBA8987;g__JANPLD01;s__	92.31	0	0	1485293	34.86	115	90.6	1513	28	JBCWRS000000000
HMZ_201709_bins_79	*	221	221_0	d__Bacteria;p__Verrucomicrobiota;c__Verrucomicrobiia;o__Methylacidiphilales;f__JBCBYL01;g__DAIPIT01;s__	91.78	2.36	0	2177112	51.94	61	92.79	2105	37	JBCWRR000000000
HMZ_201709_bins_8	*	128	128_0	d__Bacteria;p__Bacteroidota;c__Bacteroidia;o__Chitinophagales;f__Saprospiraceae;g__JADJNW01;s__	97.98	0.13	100	4557941	48.41	65	88.11	3813	38	JBCWRQ000000000
HMZ_201709_bins_80	*	2	2_0	d__Bacteria;p__Bacteroidota;c__Bacteroidia;o__Cytophagales;f__Microscillaceae;g__JALONJ01;s__	86.04	1.36	0	3608893	52.46	366	83.71	3102	32	JBCWRP000000000
HMZ_201709_bins_81	*	2252	2252_0	d__Bacteria;p__Patescibacteriota;c__Minisyncoccia;o__UBA9973;f__UBA2103;g__C7867-001;s__	95.35	0	0	572807	49.33	20	90.71	611	38	JBCWRO000000000
HMZ_201709_bins_82	*	190	190_0	d__Bacteria;p__Cyanobacteriota;c__Cyanobacteriia;o__Pseudanabaenales;f__Pseudanabaenaceae;g__M5B4;s__	97.41	0.24	0	2541164	45.35	12	93.08	2530	42	JBCWRN000000000
HMZ_201709_bins_83	*	1072	1072_0	d__Bacteria;p__Pseudomonadota;c__Alphaproteobacteria;o__Rhizobiales;f__Rhodomicrobiaceae;g__;s__	95.08	0.89	50	2813779	61.91	68	90.67	2731	45	JBCWRM000000000
HMZ_201709_bins_84	*	1697	1697_0	d__Bacteria;p__Chloroflexota;c__Anaerolineae;o__Aggregatilineales;f__J027;g__J027;s__	98.18	0	0	3387749	50.03	27	91.03	2849	43	JBCWRL000000000
HMZ_201709_bins_85	*	839	839_0	d__Bacteria;p__Pseudomonadota;c__Alphaproteobacteria;o__Geminicoccales;f__Geminicoccaceae;g__Arboricoccus;s__	58.73	0.26	25	3176706	71.71	677	91.91	3583	27	JBCWRK000000000
HMZ_201709_bins_86	*	1208	1208_0	d__Bacteria;p__Pseudomonadota;c__Alphaproteobacteria;o__Caulobacterales;f__Hyphomonadaceae;g__Hyphomonas;s__	95.02	0.32	0	2755870	62.75	15	92.22	2695	37	JBCWRJ000000000
HMZ_201709_bins_87	*	1350	1350_0	d__Bacteria;p__Planctomycetota;c__Phycisphaerae;o__Phycisphaerales;f__UBA1924;g__JADLCX01;s__	91.32	0	0	3391802	68.69	206	90.29	2898	42	JBCWRI000000000
HMZ_201709_bins_88	*	1306	1306_0	d__Bacteria;p__Pseudomonadota;c__Alphaproteobacteria;o__Sphingomonadales;f__Sphingomonadaceae;g__Sandarakinorhabdus;s__	54.64	1.7	16.67	1581673	70.27	308	93.36	1769	21	JBCWRH000000000
HMZ_201709_bins_89		1298	1298_1	d__Bacteria;p__Pseudomonadota;c__Alphaproteobacteria;o__Sphingomonadales;f__Sphingomonadaceae;g__;s__	78.6	0.22	0	1816741	72.6	203	92.48	1864	28	JBCWRG000000000
HMZ_201709_bins_9	*	739	739_1	d__Bacteria;p__Verrucomicrobiota;c__Verrucomicrobiia;o__Chthoniobacterales;f__CAKUMP01;g__;s__	94.29	1.72	75	2694561	61.18	161	93.2	2541	38	JBCWRF000000000
HMZ_201709_bins_90	*	687	687_0	d__Bacteria;p__Verrucomicrobiota;c__Verrucomicrobiia;o__Opitutales;f__JAFGAQ01;g__;s__	98.57	0.68	0	3811449	53.59	39	90.73	3291	40	JBCWRE000000000
HMZ_201709_bins_91	*	1919	1919_0	d__Bacteria;p__Bacteroidota;c__Bacteroidia;o__Chitinophagales;f__Saprospiraceae;g__OLB9;s__	97.52	0	0	3659782	37.19	61	89.69	3006	32	JBCWRD000000000
HMZ_201709_bins_92	*	2075	2075_0	d__Bacteria;p__Bacteroidota;c__Bacteroidia;o__Cytophagales;f__Thermonemataceae;g__Raineya;s__	85.97	0.08	0	2787974	37.52	216	88.53	2606	29	JBCWRC000000000
HMZ_201709_bins_93	*	83	83_0	d__Bacteria;p__Cyanobacteriota;c__Cyanobacteriia;o__JAAFJU01;f__JAAFJU01;g__;s__	97.41	0.51	0	4180560	52.64	88	82.05	3658	37	JBCWRB000000000
HMZ_201709_bins_94	*	1305	1305_0	d__Bacteria;p__Pseudomonadota;c__Alphaproteobacteria;o__Sphingomonadales;f__Sphingomonadaceae;g__Thermaurantiacus;s__	56.73	1.3	0	1559339	70.88	250	94.09	1697	20	JBCWRA000000000
HMZ_201709_bins_95	*	2204	2204_0	d__Bacteria;p__Patescibacteriota;c__Dojkabacteria;o__J137;f__J137;g__;s__	60.47	0	0	919863	32.12	24	90.79	892	41	JBCWQZ000000000
HMZ_201709_bins_96	*	122	122_0	d__Bacteria;p__Bacteroidota;c__Bacteroidia;o__Flavobacteriales;f__Weeksellaceae;g__JACJZS01;s__	61.54	1.77	0	589118	20.42	116	88.94	638	31	JBCWQY000000000
HMZ_201709_bins_97	*	1024	1024_0	d__Bacteria;p__Chloroflexota;c__Chloroflexia;o__Chloroflexales;f__Roseiflexaceae;g__AL-N1;s__	94.97	2.2	0	8945327	57.69	241	84.9	7682	67	JBCWQX000000000
HMZ_201709_bins_98	*	1386	1386_0	d__Bacteria;p__Planctomycetota;c__UBA1135;o__UBA1135;f__GCA-002686595;g__RI-242;s__	79.84	0.06	0	3640630	67.2	500	91.02	3198	31	JBCWQW000000000
HMZ_201709_bins_99	*	1247	1247_0	d__Bacteria;p__Pseudomonadota;c__Alphaproteobacteria;o__Rhodobacterales;f__Rhodobacteraceae;g__Rubrimonas;s__	97.9	0.9	0	3701482	74.08	71	93.08	3595	44	JBCWQV000000000
HNT-1_202101_bins_1		2212	2212_1	d__Bacteria;p__Bacteroidota_A;c__Ignavibacteria;o__Ignavibacteriales;f__Ignavibacteriaceae;g__;s__	88.41	2.23	0	3162408	37.97	263	91.82	2801	36	JBCXJD000000000
HNT-1_202101_bins_10	*	1579	1579_0	d__Bacteria;p__Pseudomonadota;c__Gammaproteobacteria;o__Burkholderiales;f__Rhodocyclaceae;g__Hydrogenophilus;s__Hydrogenophilus thermoluteolus	94.96	0.41	0	2067802	61.86	54	95.41	2000	40	JBCXJC000000000
HNT-1_202101_bins_11	*	1472	1472_1	d__Bacteria;p__Pseudomonadota;c__Gammaproteobacteria;o__Burkholderiales;f__Burkholderiaceae;g__Symbiobacter;s__	64.25	0.45	0	1595941	65.19	297	92.84	1701	28	JBCXJB000000000
HNT-1_202101_bins_12		1463	1463_1	d__Bacteria;p__Pseudomonadota;c__Gammaproteobacteria;o__Burkholderiales;f__Gallionellaceae;g__Sideroxyarcus;s__	89.73	0.95	50	1613544	62.58	176	94.56	1712	29	JBCXJA000000000
HNT-1_202101_bins_13		1767	1767_1	d__Bacteria;p__Chloroflexota;c__Anaerolineae;o__Anaerolineales;f__Villigracilaceae;g__Denitrolinea;s__	93.64	2	0	3386323	56.69	52	90.55	3054	49	JBCXIZ000000000
HNT-1_202101_bins_14	*	1569	1569_1	d__Bacteria;p__Pseudomonadota;c__Gammaproteobacteria;o__Methylococcales;f__Methylothermaceae;g__Methylohalobius;s__	88.09	0	0	2207097	58.29	107	94.3	2249	40	JBCXIY000000000
HNT-1_202101_bins_15		1507	1507_1	d__Bacteria;p__Pseudomonadota;c__Gammaproteobacteria;o__Xanthomonadales;f__Xanthomonadaceae;g__Silanimonas;s__Silanimonas lenta	63.02	1.26	62.5	1675534	71.53	239	94.61	1701	17	JBCXIX000000000
HNT-1_202101_bins_16		1499	1499_1	d__Bacteria;p__Pseudomonadota;c__Gammaproteobacteria;o__Burkholderiales;f__Burkholderiaceae;g__Tepidimonas;s__Tepidimonas sediminis	68.91	0.23	0	1648870	72.1	188	94.32	1708	31	JBCXIW000000000
HNT-1_202101_bins_17		510	510_1	d__Bacteria;p__Acidobacteriota;c__Thermoanaerobaculia;o__Thermoanaerobaculales;f__Thermoanaerobaculaceae;g__Thermoanaerobaculum;s__Thermoanaerobaculum aquaticum	92.26	3.42	25	2594223	63.19	99	93.68	2351	44	JBCXIV000000000
HNT-1_202101_bins_18		1561	1561_1	d__Bacteria;p__Myxococcota;c__Polyangia;o__Polyangiales;f__Sandaracinaceae;g__Sandaracinus;s__	92.69	2.74	0	6096120	72.1	151	92.03	5316	40	JBCXIU000000000
HNT-1_202101_bins_19		1189	1189_1	d__Bacteria;p__Pseudomonadota;c__Gammaproteobacteria;o__Methylococcales;f__Methylococcaceae;g__Methylococcus;s__Methylococcus capsulatus	98.86	0	0	3049923	63.56	32	91.13	2823	41	JBCXIT000000000
HNT-1_202101_bins_2	*	1419	1419_3	d__Bacteria;p__Pseudomonadota;c__Gammaproteobacteria;o__Burkholderiales;f__Thiobacillaceae;g__JANWZL01;s__	73.4	2.29	0	2148517	68.17	203	90.99	2281	29	JBCXIS000000000
HNT-1_202101_bins_20	*	1770	1770_4	d__Bacteria;p__Chloroflexota;c__Anaerolineae;o__Anaerolineales;f__Villigracilaceae;g__Defluviilinea;s__	76.27	1.36	50	3331230	57	240	91.12	3240	40	JBCXIR000000000
HNT-1_202101_bins_21		1570	1570_1	d__Bacteria;p__Pseudomonadota;c__Gammaproteobacteria;o__Methylococcales;f__Methylothermaceae;g__Methylohalobius;s__	94.17	0.34	0	2536526	57.43	12	94.32	2447	44	JBCXIQ000000000
HNT-1_202101_bins_22		2032	2032_1	d__Bacteria;p__Pseudomonadota;c__Gammaproteobacteria;o__Methylococcales;f__Methylomonadaceae;g__CAIQWF01;s__	90.11	0.55	0	2910760	42.4	162	88.59	2983	34	JBCXIP000000000
HNT-1_202101_bins_23		1442	1442_1	d__Bacteria;p__Pseudomonadota;c__Gammaproteobacteria;o__Burkholderiales;f__Rhodocyclaceae;g__;s__	72.41	0	0	2814296	68.1	409	94.46	3100	20	JBCXIO000000000
HNT-1_202101_bins_24		1760	1760_1	d__Bacteria;p__Chloroflexota;c__Anaerolineae;o__Anaerolineales;f__Villigracilaceae;g__UBA877;s__	82.53	0.91	0	2284245	60.79	150	89.58	2208	44	JBCXIN000000000
HNT-1_202101_bins_25		880	880_4	d__Bacteria;p__Deinococcota;c__Deinococci;o__Deinococcales;f__Thermaceae;g__Thermus;s__Thermus caliditerrae	69.29	0.42	0	1304478	67.46	230	94.75	1554	20	JBCXIM000000000
HNT-1_202101_bins_26		1750	1750_1	d__Bacteria;p__Chloroflexota;c__Anaerolineae;o__Anaerolineales;f__Villigracilaceae;g__UBA5195;s__	92.27	0.91	0	3802011	56.11	169	92.32	3494	43	JBCXIL000000000
HNT-1_202101_bins_27	*	1424	1424_1	d__Bacteria;p__Pseudomonadota;c__Gammaproteobacteria;o__Burkholderiales;f__Rhodocyclaceae;g__Sulfuricystis;s__	94.09	0.21	0	2339709	62.31	30	94	2350	39	JBCXIK000000000
HNT-1_202101_bins_28		988	988_1	d__Bacteria;p__Acidobacteriota;c__UBA4820;o__UBA4820;f__DSQY01;g__JBFLVU01;s__	89.7	1.71	0	2443436	68.94	104	93.03	2198	46	JBCXIJ000000000
HNT-1_202101_bins_29	*	218	218_1	d__Bacteria;p__Spirochaetota;c__Leptospiria;o__Turneriellales;f__Turneriellaceae;g__Turneriella;s__	80.32	1.12	0	2717077	52.95	143	90.96	2703	29	JBCXII000000000
HNT-1_202101_bins_3		1578	1578_1	d__Bacteria;p__Pseudomonadota;c__Gammaproteobacteria;o__Burkholderiales;f__Rhodocyclaceae;g__Hydrogenophilus;s__	79.31	0.14	0	1815113	63.81	144	93.99	1824	34	JBCXIH000000000
HNT-1_202101_bins_30		1411	1411_1	d__Bacteria;p__Pseudomonadota;c__Gammaproteobacteria;o__Burkholderiales;f__Thiobacteraceae;g__Thiobacter;s__	94.13	1.83	0	2316883	68.47	60	91.95	2334	38	JBCXIG000000000
HNT-1_202101_bins_31		1765	1765_1	d__Bacteria;p__Chloroflexota;c__Anaerolineae;o__Anaerolineales;f__Villigracilaceae;g__Denitrolinea;s__	90.91	1.82	0	3191038	60.04	148	87.85	2912	40	JBCXIF000000000
HNT-1_202101_bins_33		1989	1989_1	d__Bacteria;p__Bacteroidota_A;c__Ignavibacteria;o__Ch128b;f__Ch128b;g__Ch128b;s__	68.31	1.09	0	1955856	32.06	304	91.59	1826	22	JBCXIE000000000
HNT-1_202101_bins_34		2479	2479_1	d__Bacteria;p__Bacteroidota;c__Bacteroidia;o__B-17B0;f__B-17BO;g__JAOAHO01;s__	59.36	0	0	1411679	40.68	258	95.47	1414	20	JBCXID000000000
HNT-1_202101_bins_35	*	1753	1753_1	d__Bacteria;p__Chloroflexota;c__Anaerolineae;o__Anaerolineales;f__Villigracilaceae;g__DAOUAN01;s__DAOUAN01 sp034433385	89.09	2	0	3204506	56.69	28	90.72	2906	44	JBCXIC000000000
HNT-1_202101_bins_36	*	1410	1410_1	d__Bacteria;p__Pseudomonadota;c__Gammaproteobacteria;o__Burkholderiales;f__Thiobacteraceae;g__Thiobacter;s__	91.72	1.88	0	2225713	66.65	143	93.51	2318	33	JBCXIB000000000
HNT-1_202101_bins_37		2055	2055_1	d__Bacteria;p__Aquificota;c__Aquificia;o__Aquificales;f__Hydrogenothermaceae;g__JAOABC01;s__	91.16	0.02	0	1228213	33.6	102	95.97	1391	35	JBCXIA000000000
HNT-1_202101_bins_38		1497	1497_1	d__Bacteria;p__Pseudomonadota;c__Gammaproteobacteria;o__Burkholderiales;f__Burkholderiaceae;g__Hylemonella;s__Hylemonella sp036846225	84.9	0.58	40	2421022	67.75	187	93.06	2424	34	JBCXHZ000000000
HNT-1_202101_bins_39		499	499_1	d__Bacteria;p__Nitrospirota;c__Thermodesulfovibrionia;o__Thermodesulfovibrionales;f__UBA9159;g__JBBIPQ01;s__	81.62	1.88	0	1591684	42.44	232	92.89	1770	21	JBCXHY000000000
HNT-1_202101_bins_4	*	347	347_1	d__Bacteria;p__Pseudomonadota;c__Gammaproteobacteria;o__Ectothiorhodospirales;f__Ectothiorhodospiraceae;g__;s__	94.2	0.34	100	2396258	66.88	37	87.86	2038	42	JBCXHX000000000
HNT-1_202101_bins_40		1759	1759_1	d__Bacteria;p__Chloroflexota;c__Anaerolineae;o__Anaerolineales;f__Villigracilaceae;g__UBA877;s__	66.65	0.91	0	1746960	62.48	171	92.5	1725	37	JBCXHW000000000
HNT-1_202101_bins_41	*	1045	1045_0	d__Bacteria;p__Pseudomonadota;c__Gammaproteobacteria;o__Burkholderiales;f__Thiobacillaceae;g__;s__	87.74	0.51	100	1772886	65.46	91	94.18	1875	33	JBCXHV000000000
HNT-1_202101_bins_42		508	508_1	d__Bacteria;p__Nitrospirota;c__UBA9217;o__UBA9217;f__UBA9217;g__JAKAHZ01;s__	51.76	0.97	0	1075361	48.62	220	91.07	1214	19	JBCXHU000000000
HNT-1_202101_bins_43		1064	1064_1	d__Bacteria;p__Verrucomicrobiota;c__Verrucomicrobiia;o__Limisphaerales;f__J093;g__DSVZ01;s__	97.3	2.7	0	4297001	66.78	55	90.22	3395	46	JBCXHT000000000
HNT-1_202101_bins_44	*	887	887_1	d__Bacteria;p__Deinococcota;c__Deinococci;o__Deinococcales;f__Thermaceae;g__Calidithermus;s__Calidithermus roseus	100	0	0	3274218	66.07	50	90.46	3193	49	JBCXHS000000000
HNT-1_202101_bins_45		331	331_1	d__Bacteria;p__Armatimonadota;c__Fimbriimonadia;o__Fimbriimonadales;f__Fimbriimonadaceae;g__UBA8783;s__UBA8783 sp003516955	86.83	1.85	50	2825645	68.54	195	93.91	2688	42	JBCXHR000000000
HNT-1_202101_bins_46		134	134_4	d__Bacteria;p__Aquificota;c__Aquificia;o__Aquificales;f__Aquificaceae;g__UBA11096;s__UBA11096 sp011006175	92.2	1.32	60	1603108	43.84	122	95.96	1879	37	JBCXHQ000000000
HNT-1_202101_bins_47	*	265	265_1	d__Bacteria;p__Chloroflexota;c__Anaerolineae;o__Anaerolineales;f__Anaerolineaceae;g__Bellilinea;s__	87.15	1.82	0	2961683	57.6	104	90.3	2709	36	JBCXHP000000000
HNT-1_202101_bins_48		2445	2445_2	d__Bacteria;p__Bacteroidota;c__Bacteroidia;o__Bacteroidales;f__Tenuifilaceae;g__Tenuifilum;s__	79.33	2.52	40	2285909	44.42	300	92.5	2170	28	JBCXHO000000000
HNT-1_202101_bins_49	*	1529	1529_1	d__Bacteria;p__Pseudomonadota;c__Gammaproteobacteria;o__Halothiobacillales;f__Halothiobacillaceae;g__Thiofaba;s__Thiofaba sp039822285	97.7	0	0	2075180	66.25	37	92.8	2002	43	JBCXHN000000000
HNT-1_202101_bins_5	*	799	799_0	d__Bacteria;p__Desulfobacterota;c__BSN033;o__BSN033;f__UBA1163;g__;s__	64.38	1.77	75	2533987	49.58	383	89.26	2648	22	JBCXHM000000000
HNT-1_202101_bins_50	*	53	53_1	d__Bacteria;p__Cyanobacteriota;c__Sericytochromatia;o__UBA7694;f__UBA7694;g__GCA-2770975;s__	81.02	1.28	0	3331476	55.37	307	91.54	3334	37	JBCXHL000000000
HNT-1_202101_bins_51		1496	1496_1	d__Bacteria;p__Pseudomonadota;c__Gammaproteobacteria;o__Burkholderiales;f__Burkholderiaceae;g__UBA2334;s__	96.8	0.47	100	2868317	67.38	85	90.42	2653	49	JBCXHK000000000
HNT-1_202101_bins_52	*	1101	1101_1	d__Bacteria;p__Myxococcota;c__UBA9042;o__DTJE01;f__DTJE01;g__;s__	79.17	1.83	25	4729920	65.81	271	90.99	3543	46	JBCXHJ000000000
HNT-1_202101_bins_53		114	114_1	d__Bacteria;p__Pseudomonadota;c__Gammaproteobacteria;o__Thiotrichales;f__Thiotrichaceae;g__Thiothrix;s__	97.92	0.52	0	2638281	51.45	75	91.88	2625	41	JBCXHI000000000
HNT-1_202101_bins_54	*	1455	1455_0	d__Bacteria;p__Pseudomonadota;c__Gammaproteobacteria;o__Burkholderiales;f__SG8-39;g__RBG-16-66-20;s__	80.62	1.24	0	2871000	70.06	363	94.32	3162	38	JBCXHH000000000
HNT-1_202101_bins_55		1077	1077_2	d__Bacteria;p__Actinomycetota;c__Coriobacteriia;o__Anaerosomatales;f__Anaerosomataceae;g__Parvivirga;s__	66.77	0.5	100	1645557	68.32	362	94.04	1857	32	JBCXHG000000000
HNT-1_202101_bins_56		1498	1498_1	d__Bacteria;p__Pseudomonadota;c__Gammaproteobacteria;o__Burkholderiales;f__Burkholderiaceae;g__Tepidimonas;s__Tepidimonas ignava	89.1	0.18	50	2197680	69.34	72	94.17	2075	38	JBCXHF000000000
HNT-1_202101_bins_57		1758	1758_1	d__Bacteria;p__Chloroflexota;c__Anaerolineae;o__Anaerolineales;f__Villigracilaceae;g__;s__	84.55	1.82	0	2463487	65.88	64	93.01	2297	43	JBCXHE000000000
HNT-1_202101_bins_58		2137	2137_1	d__Bacteria;p__Bdellovibrionota;c__Bdellovibrionia;o__Bdellovibrionales;f__Bdellovibrionaceae;g__JANWYU01;s__	88.14	0	0	1850179	46.54	149	91.31	1792	34	JBCXHD000000000
HNT-1_202101_bins_59		624	624_1	d__Bacteria;p__Pseudomonadota;c__Alphaproteobacteria;o__Geminicoccales;f__Geminicoccaceae;g__JANXAZ01;s__	85.5	1.82	40	3598201	72.05	179	91.19	3446	38	JBCXHC000000000
HNT-1_202101_bins_60		1745	1745_1	d__Bacteria;p__Chloroflexota;c__Anaerolineae;o__Anaerolineales;f__Villigracilaceae;g__Villigracilis;s__	69.78	0.18	0	2307110	53.35	288	93.98	2343	26	JBCXHB000000000
HNT-1_202101_bins_61	*	1426	1426_2	d__Bacteria;p__Pseudomonadota;c__Gammaproteobacteria;o__Burkholderiales;f__Rhodocyclaceae;g__Sulfuricystis;s__	61.23	0	0	1277644	65.13	244	95.05	1362	23	JBCXHA000000000
HNT-1_202101_bins_62		1663	1663_1	d__Bacteria;p__Chloroflexota;c__Chloroflexia;o__Chloroflexales;f__Chloroflexaceae;g__Chloroflexus;s__Chloroflexus sp030550625	94.15	0	0	4369454	59.9	161	86.7	3792	40	JBCXGZ000000000
HNT-1_202101_bins_63		1776	1776_1	d__Bacteria;p__Chloroflexota;c__Anaerolineae;o__Anaerolineales;f__Villigracilaceae;g__Villigracilis;s__	98.18	2	33.33	3266590	58.38	61	92.93	2931	47	JBCXGY000000000
HNT-1_202101_bins_64		1754	1754_1	d__Bacteria;p__Chloroflexota;c__Anaerolineae;o__Anaerolineales;f__Villigracilaceae;g__DAOUAN01;s__	90	2.91	0	3519588	54.06	83	92.55	3234	48	JBCXGX000000000
HNT-1_202101_bins_65		1502	1502_1	d__Bacteria;p__Pseudomonadota;c__Gammaproteobacteria;o__Burkholderiales;f__Burkholderiaceae;g__Tibeticola;s__	55.01	0.06	100	1549058	68.21	252	92.11	1623	21	JBCXGW000000000
HNT-1_202101_bins_66		2053	2053_1	d__Bacteria;p__Aquificota;c__Aquificia;o__Aquificales;f__Hydrogenothermaceae;g__JAOABC01;s__	91.77	0	0	1245769	37.4	47	94.2	1356	32	JBCXGV000000000
HNT-1_202101_bins_67		883	883_1	d__Bacteria;p__Deinococcota;c__Deinococci;o__Deinococcales;f__Thermaceae;g__Meiothermus;s__Meiothermus sp026004075	90.17	0	0	2668453	62.1	36	89.54	2607	42	JBCXGU000000000
HNT-1_202101_bins_68		1755	1755_1	d__Bacteria;p__Chloroflexota;c__Anaerolineae;o__Anaerolineales;f__Villigracilaceae;g__DAOUAN01;s__	76.21	2	0	2127770	53.16	264	92.7	2153	37	JBCXGT000000000
HNT-1_202101_bins_69		558	558_1	d__Bacteria;p__CALINM01;c__CALINM01;o__CALINM01;f__CALINM01;g__JBBIPZ01;s__	50.91	0.81	0	1476886	34.64	228	92.87	1574	34	JBCXGS000000000
HNT-1_202101_bins_7		1994	1994_1	d__Bacteria;p__Bacteroidota_A;c__Ignavibacteria;o__Ignavibacteriales;f__Melioribacteraceae;g__Stygiobacter;s__	89.91	0.39	0	2569565	28.78	175	95.09	2401	31	JBCXGR000000000
HNT-1_202101_bins_70		511	511_1	d__Bacteria;p__Acidobacteriota;c__Thermoanaerobaculia;o__Thermoanaerobaculales;f__Thermoanaerobaculaceae;g__Thermoanaerobaculum;s__	68.54	2.9	90	2140060	66.46	260	93.84	2111	26	JBCXGQ000000000
HNT-1_202101_bins_71	*	1513	1513_0	d__Bacteria;p__Pseudomonadota;c__Gammaproteobacteria;o__Xanthomonadales;f__Xanthomonadaceae;g__Vulcaniibacterium_B;s__Vulcaniibacterium_B gelatinicum	98.81	0.34	0	2472729	70.91	18	93.1	2327	42	JBCXGP000000000
HNT-1_202101_bins_72		1789	1789_1	d__Bacteria;p__Chloroflexota;c__Anaerolineae;o__Anaerolineales;f__Villigracilaceae;g__630D-37;s__	55.06	2.18	25	2237093	54.56	411	91.01	2315	36	JBCXGO000000000
HNT-1_202101_bins_73		911	911_1	d__Bacteria;p__Chloroflexota;c__Dehalococcoidia;o__Tepidiformales;f__Tepidiformaceae;g__Tepidiforma;s__Tepidiforma bonchosmolovskayae	93.29	0.99	100	2939649	70.23	143	93.14	3031	44	JBCXGN000000000
HNT-1_202101_bins_74	*	2476	2476_1	d__Bacteria;p__Bacteroidota_A;c__Kapaibacteriia;o__Kapaibacteriales;f__NICIL-2;g__NICIL-2;s__NICIL-2 sp026415505	95.36	0	0	2298680	58.4	10	94.62	1907	44	JBCXGM000000000
HNT-1_202101_bins_75	*	833	833_1	d__Bacteria;p__Myxococcota;c__Myxococcia;o__Myxococcales;f__Myxococcaceae;g__JADLDB01;s__	96.77	0	0	6016752	69.17	174	91.29	5331	49	JBCXGL000000000
HNT-1_202101_bins_76		504	504_1	d__Bacteria;p__Nitrospirota;c__Thermodesulfovibrionia;o__Thermodesulfovibrionales;f__UBA6898;g__;s__	83.48	0	0	1999141	45.02	132	93.44	2053	29	JBCXGK000000000
HNT-1_202101_bins_77		1612	1612_2	d__Bacteria;p__Acidobacteriota;c__Terriglobia;o__Bryobacterales;f__Bryobacteraceae;g__JANWVO01;s__	86.47	0.95	33.33	3944342	68	113	92.3	3430	43	JBCXGJ000000000
HNT-1_202101_bins_78	*	1046	1046_0	d__Bacteria;p__Pseudomonadota;c__Gammaproteobacteria;o__Burkholderiales;f__;g__;s__	60.58	4.52	7.14	2768143	62.34	440	92	3132	42	JBCXGI000000000
HNT-1_202101_bins_79		1763	1763_1	d__Bacteria;p__Chloroflexota;c__Anaerolineae;o__Anaerolineales;f__Villigracilaceae;g__JBFMCC01;s__	61.55	2.5	20	2196725	62.07	448	90.87	2371	23	JBCXGH000000000
HNT-1_202101_bins_8		1770	1770_1	d__Bacteria;p__Chloroflexota;c__Anaerolineae;o__Anaerolineales;f__Villigracilaceae;g__Defluviilinea;s__	83.64	1.09	0	3142895	57.97	102	91.96	2992	40	JBCXGG000000000
HNT-1_202101_bins_80		792	792_1	d__Bacteria;p__Armatimonadota;c__Chthonomonadetes;o__Chthonomonadales;f__CAJBBX01;g__JABWBA01;s__	92.13	0	0	4067990	63.32	328	91.39	3637	55	JBCXGF000000000
HNT-1_202101_bins_81		595	595_2	d__Bacteria;p__Nitrospirota;c__Nitrospiria;o__Nitrospirales;f__Nitrospiraceae;g__Nitrospira_D;s__Nitrospira_D sp024331085	51.1	3.76	0	2602257	59.47	665	90.76	2943	32	JBCXGE000000000
HNT-1_202101_bins_9		1619	1619_1	d__Bacteria;p__Myxococcota;c__Polyangia;o__HGW-17;f__HGW-17;g__;s__	84.19	0.32	100	3784877	62.64	35	92.13	2907	46	JBCXGD000000000
HNT-10_202101_bins_1	*	1128	1128_0	d__Bacteria;p__Actinomycetota;c__Acidimicrobiia;o__Acidimicrobiales;f__Ilumatobacteraceae;g__UBA668;s__	77.78	2.14	0	2864192	70.82	304	94.58	3024	36	JBCXGC000000000
HNT-10_202101_bins_10		1263	1263_1	d__Bacteria;p__Pseudomonadota;c__Alphaproteobacteria;o__Rhodobacterales;f__Rhodobacteraceae;g__Tabrizicola;s__	60.72	0	0	2112212	68.08	425	91.76	2444	21	JBCXGB000000000
HNT-10_202101_bins_11		1442	1442_1	d__Bacteria;p__Pseudomonadota;c__Gammaproteobacteria;o__Burkholderiales;f__Rhodocyclaceae;g__;s__	76.47	1.62	0	2288069	68.12	229	94.69	2390	34	JBCXGA000000000
HNT-10_202101_bins_12		1569	1569_1	d__Bacteria;p__Pseudomonadota;c__Gammaproteobacteria;o__Methylococcales;f__Methylothermaceae;g__Methylohalobius;s__	83.47	0	0	1941420	58.5	118	94.67	1998	32	JBCXFZ000000000
HNT-10_202101_bins_13	*	1754	1754_1	d__Bacteria;p__Chloroflexota;c__Anaerolineae;o__Anaerolineales;f__Villigracilaceae;g__DAOUAN01;s__	90	1.09	0	3105493	54.06	25	92.96	2830	45	JBCXFY000000000
HNT-10_202101_bins_14		1760	1760_1	d__Bacteria;p__Chloroflexota;c__Anaerolineae;o__Anaerolineales;f__Villigracilaceae;g__UBA877;s__	57.98	0.91	100	1436458	60.7	237	91.08	1488	24	JBCXFX000000000
HNT-10_202101_bins_15		1766	1766_1	d__Bacteria;p__Chloroflexota;c__Anaerolineae;o__Anaerolineales;f__Villigracilaceae;g__Denitrolinea;s__	52.12	0.36	50	1782143	57.27	325	92.22	1910	21	JBCXFW000000000
HNT-10_202101_bins_16		189	189_1	d__Bacteria;p__Cyanobacteriota;c__Cyanobacteriia;o__Cyanobacteriales;f__Cyanobacteriaceae;g__DVEF01;s__DVEF01 sp030549855	84.09	1.01	57.14	2417433	44.74	321	83.21	2407	27	JBCXFV000000000
HNT-10_202101_bins_17		2059	2059_1	d__Bacteria;p__Cyanobacteriota;c__Cyanobacteriia;o__Cyanobacteriales;f__Cyanobacteriaceae;g__PCC-10605;s__	97.49	0.22	0	3285161	36.6	118	84.15	3006	38	JBCXFU000000000
HNT-10_202101_bins_18	*	1570	1570_1	d__Bacteria;p__Pseudomonadota;c__Gammaproteobacteria;o__Methylococcales;f__Methylothermaceae;g__Methylohalobius;s__	94.17	0.34	0	2537671	57.43	12	94.29	2450	44	JBCXFT000000000
HNT-10_202101_bins_19	*	1770	1770_1	d__Bacteria;p__Chloroflexota;c__Anaerolineae;o__Anaerolineales;f__Villigracilaceae;g__Defluviilinea;s__	90.31	1.82	0	3232806	57.88	166	91.46	3057	42	JBCXFS000000000
HNT-10_202101_bins_2		1715	1715_1	d__Bacteria;p__Chloroflexota;c__Anaerolineae;o__Anaerolineales;f__Anaerolineaceae;g__Anaerolinea;s__Anaerolinea thermophila	51.24	2.91	25	1528435	50.7	89	94.39	1424	24	JBCXFR000000000
HNT-10_202101_bins_20		1915	1915_1	d__Bacteria;p__Bacteroidota;c__Bacteroidia;o__Cytophagales;f__Flammeovirgaceae;g__;s__	69.69	0.97	20	2436397	34.69	455	87.01	2238	17	JBCXFQ000000000
HNT-10_202101_bins_21		1499	1499_1	d__Bacteria;p__Pseudomonadota;c__Gammaproteobacteria;o__Burkholderiales;f__Burkholderiaceae;g__Tepidimonas;s__Tepidimonas sediminis	87.77	0.35	100	2139697	72.19	93	93.29	2049	35	JBCXFP000000000
HNT-10_202101_bins_22	*	1082	1082_1	d__Bacteria;p__Planctomycetota;c__Planctomycetia;o__Gemmatales;f__Gemmataceae;g__SKW135;s__	95.12	2.33	0	4622039	49.39	134	87.74	3649	47	JBCXFO000000000
HNT-10_202101_bins_23		880	880_4	d__Bacteria;p__Deinococcota;c__Deinococci;o__Deinococcales;f__Thermaceae;g__Thermus;s__Thermus caliditerrae	55.68	0	0	1016071	67.37	225	94.35	1258	16	JBCXFN000000000
HNT-10_202101_bins_24		53	53_1	d__Bacteria;p__Cyanobacteriota;c__Sericytochromatia;o__UBA7694;f__UBA7694;g__GCA-2770975;s__	67.94	1.71	0	3009120	54.81	444	91.96	3098	30	JBCXFM000000000
HNT-10_202101_bins_25	*	1189	1189_1	d__Bacteria;p__Pseudomonadota;c__Gammaproteobacteria;o__Methylococcales;f__Methylococcaceae;g__Methylococcus;s__Methylococcus capsulatus	99.56	0	0	3132134	63.56	22	91.18	2902	43	JBCXFL000000000
HNT-10_202101_bins_26	*	832	832_1	d__Bacteria;p__Bdellovibrionota;c__UBA1018;o__UBA1018;f__UBA1018;g__;s__	91.07	1.79	0	3328640	64.44	113	92.69	3288	40	JBCXFK000000000
HNT-10_202101_bins_27		2053	2053_1	d__Bacteria;p__Aquificota;c__Aquificia;o__Aquificales;f__Hydrogenothermaceae;g__JAOABC01;s__	60.4	0	0	857974	37.41	169	95.93	1024	22	JBCXFJ000000000
HNT-10_202101_bins_28	*	21	21_1	d__Bacteria;p__Bacteroidota_A;c__UBA10030;o__UBA10030;f__UBA8401;g__SpSt-333;s__	91.31	1.61	0	2907737	43.01	227	92.38	2767	45	JBCXFI000000000
HNT-10_202101_bins_29		1753	1753_1	d__Bacteria;p__Chloroflexota;c__Anaerolineae;o__Anaerolineales;f__Villigracilaceae;g__DAOUAN01;s__DAOUAN01 sp034433385	88.18	2	0	3079164	56.66	49	90.94	2787	41	JBCXFH000000000
HNT-10_202101_bins_3		1512	1512_1	d__Bacteria;p__Pseudomonadota;c__Gammaproteobacteria;o__Xanthomonadales;f__Xanthomonadaceae;g__Thermomonas;s__Thermomonas hydrothermalis	68.72	0.39	0	1620907	66.43	210	92.62	1639	32	JBCXFG000000000
HNT-10_202101_bins_30		576	576_1	d__Bacteria;p__Myxococcota;c__UBA796;o__UBA796;f__SXON01;g__;s__	85.48	2.28	0	5249158	74.48	258	94.31	4945	33	JBCXFF000000000
HNT-10_202101_bins_31	*	1561	1561_1	d__Bacteria;p__Myxococcota;c__Polyangia;o__Polyangiales;f__Sandaracinaceae;g__Sandaracinus;s__	93.01	0	0	5922110	72.04	134	91.82	5178	42	JBCXFE000000000
HNT-10_202101_bins_32		22	22_1	d__Bacteria;p__Bacteroidota_A;c__UBA10030;o__UBA10030;f__UBA8401;g__JACFMZ01;s__	79.74	2.09	60	2758682	37.59	291	92.5	2575	36	JBCXFD000000000
HNT-10_202101_bins_33	*	1618	1618_1	d__Bacteria;p__Pseudomonadota;c__Gammaproteobacteria;o__SG8-11;f__SG8-11;g__UBA6921;s__	63.34	1.17	11.11	2006212	63.66	362	92.77	2173	21	JBCXFC000000000
HNT-10_202101_bins_34		506	506_1	d__Bacteria;p__Desulfobacterota;c__Desulfuromonadia;o__Geobacterales;f__DSM-12255;g__;s__	82.08	1.29	100	1869079	62.93	270	95.17	1957	36	JBCXFB000000000
HNT-10_202101_bins_35		206	206_1	d__Bacteria;p__Bacteroidota;c__Bacteroidia;o__Palsa-965;f__Palsa-965;g__GCA-2737665;s__	80.35	1.59	0	2638997	43.87	377	93.77	2617	25	JBCXFA000000000
HNT-10_202101_bins_36		1502	1502_1	d__Bacteria;p__Pseudomonadota;c__Gammaproteobacteria;o__Burkholderiales;f__Burkholderiaceae;g__Tibeticola;s__	93.17	0.65	33.33	2570080	68.29	209	92.24	2511	41	JBCXEZ000000000
HNT-10_202101_bins_37		1900	1900_1	d__Bacteria;p__Desulfobacterota;c__Desulfuromonadia;o__Geobacterales;f__DSM-12255;g__JANOEC01;s__	55.86	0.65	100	1303758	46.85	258	93.06	1397	16	JBCXEY000000000
HNT-10_202101_bins_38		1497	1497_1	d__Bacteria;p__Pseudomonadota;c__Gammaproteobacteria;o__Burkholderiales;f__Burkholderiaceae;g__Hylemonella;s__Hylemonella sp036846225	90.36	0.23	100	2959311	67.16	267	92.34	2995	47	JBCXEX000000000
HNT-10_202101_bins_39		2055	2055_1	d__Bacteria;p__Aquificota;c__Aquificia;o__Aquificales;f__Hydrogenothermaceae;g__JAOABC01;s__	65.55	0.04	0	863441	33.69	160	95.8	1081	12	JBCXEW000000000
HNT-10_202101_bins_4	*	610	610_2	d__Bacteria;p__Verrucomicrobiota;c__Verrucomicrobiia;o__Chthoniobacterales;f__CALDSX01;g__CALDSX01;s__	75.62	0.17	100	1936920	65.34	240	91.52	1923	27	JBCXEV000000000
HNT-10_202101_bins_40	*	167	167_1	d__Archaea;p__Nanobdellota;c__Nanobdellia;o__Woesearchaeales;f__GW2011-AR15;g__JAAXVZ01;s__JAAXVZ01 sp038825025	77.0833	0.93	0	828349	23.93	145	87.01	910	28	JAWBPL000000000
HNT-10_202101_bins_41	*	1993	1993_1	d__Bacteria;p__Bacteroidota_A;c__Ignavibacteria;o__Ignavibacteriales;f__Melioribacteraceae;g__Stygiobacter;s__	90.5	1.6	80	2638229	30.78	312	94.14	2578	41	JBCXEU000000000
HNT-10_202101_bins_42	*	768	768_1	d__Bacteria;p__Spirochaetota;c__Leptospiria;o__Leptospirales;f__Leptospiraceae;g__CALDSP01;s__	92.06	0	0	3115183	32.93	270	91.9	3024	35	JBCXET000000000
HNT-10_202101_bins_43	*	2073	2073_2	d__Bacteria;p__Bacteroidota;c__Bacteroidia;o__Cytophagales;f__Thermonemataceae;g__Raineya;s__	86.67	0	0	2644407	37.97	146	91.91	2430	31	JBCXES000000000
HNT-10_202101_bins_44	*	2212	2212_1	d__Bacteria;p__Bacteroidota_A;c__Ignavibacteria;o__Ignavibacteriales;f__Ignavibacteriaceae;g__;s__	96.65	0.28	0	3357525	37.88	97	91.26	2824	41	JBCXER000000000
HNT-10_202101_bins_45		1750	1750_1	d__Bacteria;p__Chloroflexota;c__Anaerolineae;o__Anaerolineales;f__Villigracilaceae;g__UBA5195;s__	89.09	0.91	0	3767705	56.05	82	91.93	3426	44	JBCXEQ000000000
HNT-10_202101_bins_46	*	2265	2265_1	d__Bacteria;p__Patescibacteriota;c__Minisyncoccia;o__UBA6257;f__GWB1-50-10;g__LiPW-41;s__	100	2.33	0	605699	38.57	15	90.43	641	46	JBCXEP000000000
HNT-10_202101_bins_47		1495	1495_1	d__Bacteria;p__Pseudomonadota;c__Gammaproteobacteria;o__Burkholderiales;f__Burkholderiaceae;g__UBA2334;s__	70.27	0	0	2095858	64.54	319	92.43	2179	21	JBCXEO000000000
HNT-10_202101_bins_48	*	613	613_1	d__Bacteria;p__Verrucomicrobiota;c__Verrucomicrobiia;o__Chthoniobacterales;f__DYNR01;g__;s__	98.65	2.03	33.33	2484554	56.95	74	92.32	2278	40	JBCXEN000000000
HNT-10_202101_bins_49		1463	1463_1	d__Bacteria;p__Pseudomonadota;c__Gammaproteobacteria;o__Burkholderiales;f__Gallionellaceae;g__Sideroxyarcus;s__	86.97	0.48	0	1566062	63.01	127	94.51	1621	30	JBCXEM000000000
HNT-10_202101_bins_5		635	635_1	d__Bacteria;p__Verrucomicrobiota;c__Verrucomicrobiia;o__Opitutales;f__Opitutaceae;g__Didemnitutus;s__	84.89	2.36	25	3112079	67.09	267	92.25	2966	39	JBCXEL000000000
HNT-10_202101_bins_50	*	2300	2300_1	d__Bacteria;p__Patescibacteriota;c__Minisyncoccia;o__UBA6257;f__2-01-FULL-56-20;g__;s__	93.02	0	0	647928	46.98	22	89.5	668	37	JBCXEK000000000
HNT-10_202101_bins_51		60	60_1	d__Bacteria;p__Cyanobacteriota;c__Cyanobacteriia;o__Cyanobacteriales;f__Laspinemataceae;g__Planktothricoides;s__	95.22	0.22	0	4776127	43.19	88	80.28	3848	37	JBCXEJ000000000
HNT-10_202101_bins_52		911	911_1	d__Bacteria;p__Chloroflexota;c__Dehalococcoidia;o__Tepidiformales;f__Tepidiformaceae;g__Tepidiforma;s__Tepidiforma bonchosmolovskayae	83.83	0	0	2398702	69.89	209	93.04	2502	41	JBCXEI000000000
HNT-10_202101_bins_53	*	1666	1666_1	d__Bacteria;p__Chloroflexota;c__Anaerolineae;o__Anaerolineales;f__Anaerolineaceae;g__DSYU01;s__	80.25	0.91	0	4334776	59.38	128	91.81	3690	35	JBCXEH000000000
HNT-10_202101_bins_54	*	1609	1609_3	d__Bacteria;p__Acidobacteriota;c__Terriglobia;o__Bryobacterales;f__Bryobacteraceae;g__JANWVO01;s__	68.28	0	0	3486701	66.28	234	91.7	3148	37	JBCXEG000000000
HNT-10_202101_bins_55		114	114_1	d__Bacteria;p__Pseudomonadota;c__Gammaproteobacteria;o__Thiotrichales;f__Thiotrichaceae;g__Thiothrix;s__	93.26	0.52	0	2602112	51.46	74	91.86	2593	41	JBCXEF000000000
HNT-10_202101_bins_56		1663	1663_1	d__Bacteria;p__Chloroflexota;c__Chloroflexia;o__Chloroflexales;f__Chloroflexaceae;g__Chloroflexus;s__Chloroflexus sp030550625	100	0	0	4423951	59.89	238	86.57	3787	47	JBCXEE000000000
HNT-10_202101_bins_57		833	833_1	d__Bacteria;p__Myxococcota;c__Myxococcia;o__Myxococcales;f__Myxococcaceae;g__JADLDB01;s__	93.7	0.65	0	5662917	69.19	241	91.28	5081	44	JBCXED000000000
HNT-10_202101_bins_58		1767	1767_1	d__Bacteria;p__Chloroflexota;c__Anaerolineae;o__Anaerolineales;f__Villigracilaceae;g__Denitrolinea;s__	93.64	2	0	3194522	56.72	49	90.85	2882	47	JBCXEC000000000
HNT-10_202101_bins_59		1224	1224_1	d__Bacteria;p__Pseudomonadota;c__Alphaproteobacteria;o__Rhizobiales;f__Beijerinckiaceae;g__Microvirga;s__	97.81	0.42	0	3174694	64.19	33	88.19	2994	43	JBCXEB000000000
HNT-10_202101_bins_6	*	575	575_1	d__Bacteria;p__Myxococcota;c__UBA796;o__UBA796;f__GCA-2862545;g__JACKER01;s__	88.71	0	0	6162296	72.88	85	95.07	5300	41	JBCXEA000000000
HNT-10_202101_bins_60		1773	1773_1	d__Bacteria;p__Chloroflexota;c__Anaerolineae;o__Anaerolineales;f__Villigracilaceae;g__Villigracilis;s__	96.06	0.91	0	3821965	53.28	51	90.74	3673	41	JBCXDZ000000000
HNT-10_202101_bins_61	*	2477	2477_5	d__Bacteria;p__Bacteroidota;c__Bacteroidia;o__B-17B0;f__B-17BO;g__JAOAHO01;s__	91.29	0.48	0	2312408	38.47	136	94.81	2144	35	JBCXDY000000000
HNT-10_202101_bins_62		331	331_1	d__Bacteria;p__Armatimonadota;c__Fimbriimonadia;o__Fimbriimonadales;f__Fimbriimonadaceae;g__UBA8783;s__UBA8783 sp003516955	82.24	1.95	0	2756650	68.5	256	94.31	2680	37	JBCXDX000000000
HNT-10_202101_bins_63	*	1412	1412_2	d__Bacteria;p__Pseudomonadota;c__Gammaproteobacteria;o__Burkholderiales;f__Thiobacteraceae;g__;s__	83.2	0.47	0	2387336	64.92	247	92.84	2521	32	JBCXDW000000000
HNT-10_202101_bins_64	*	639	639_0	d__Bacteria;p__Verrucomicrobiota;c__Verrucomicrobiia;o__Opitutales;f__Opitutaceae;g__IMCC26134_A;s__	98.63	0.68	0	2654665	63.32	24	88.52	2339	45	JBCXDV000000000
HNT-10_202101_bins_65	*	624	624_1	d__Bacteria;p__Pseudomonadota;c__Alphaproteobacteria;o__Geminicoccales;f__Geminicoccaceae;g__JANXAZ01;s__	91.69	0.75	0	3755384	71.92	149	91.34	3574	42	JBCXDU000000000
HNT-10_202101_bins_66		558	558_1	d__Bacteria;p__CALINM01;c__CALINM01;o__CALINM01;f__CALINM01;g__JBBIPZ01;s__	81.09	2.24	0	1757577	35.3	176	95.14	1867	31	JBCXDT000000000
HNT-10_202101_bins_67		218	218_1	d__Bacteria;p__Spirochaetota;c__Leptospiria;o__Turneriellales;f__Turneriellaceae;g__Turneriella;s__	73.48	1.12	0	2132503	53.05	230	90.68	2213	27	JBCXDS000000000
HNT-10_202101_bins_68		1745	1745_1	d__Bacteria;p__Chloroflexota;c__Anaerolineae;o__Anaerolineales;f__Villigracilaceae;g__Villigracilis;s__	90.91	1.09	0	2523039	53.03	166	93.91	2424	33	JBCXDR000000000
HNT-10_202101_bins_69		1436	1436_1	d__Bacteria;p__Pseudomonadota;c__Gammaproteobacteria;o__Burkholderiales;f__Burkholderiaceae;g__DSNY01;s__	73.11	1.44	66.67	2694213	68.73	393	92.23	2839	30	JBCXDQ000000000
HNT-10_202101_bins_7		1989	1989_1	d__Bacteria;p__Bacteroidota_A;c__Ignavibacteria;o__Ch128b;f__Ch128b;g__Ch128b;s__	51.51	0.55	0	1542389	31.8	307	92.28	1487	22	JBCXDP000000000
HNT-10_202101_bins_70	*	1755	1755_1	d__Bacteria;p__Chloroflexota;c__Anaerolineae;o__Anaerolineales;f__Villigracilaceae;g__DAOUAN01;s__	81.64	0.64	50	2262093	53.29	242	93.28	2298	33	JBCXDO000000000
HNT-10_202101_bins_71		1533	1533_1	d__Bacteria;p__Pseudomonadota;c__Gammaproteobacteria;o__Methylococcales;f__Methylococcaceae;g__Methyloterricola;s__	88	1.77	0	3832670	62.68	68	89.39	3474	26	JBCXDN000000000
HNT-10_202101_bins_72	*	707	707_0	d__Bacteria;p__4572-55;c__4572-55;o__4572-55;f__;g__;s__	65.15	2.2	0	2498013	54.77	509	88.75	2417	27	JBCXDM000000000
HNT-10_202101_bins_73		1776	1776_1	d__Bacteria;p__Chloroflexota;c__Anaerolineae;o__Anaerolineales;f__Villigracilaceae;g__Villigracilis;s__	98.18	1.09	0	3281418	58.37	44	93.18	2921	47	JBCXDL000000000
HNT-10_202101_bins_74		1183	1183_1	d__Bacteria;p__Pseudomonadota;c__Gammaproteobacteria;o__Methylococcales;f__Methylococcaceae;g__EFPC2;s__	77.24	0.69	50	2514000	58.73	156	85.81	2493	37	JBCXDK000000000
HNT-10_202101_bins_75		1425	1425_1	d__Bacteria;p__Pseudomonadota;c__Gammaproteobacteria;o__Burkholderiales;f__Methylophilaceae;g__JANZZG01;s__	51.45	0	0	1299608	63.99	272	94.68	1459	23	JBCXDJ000000000
HNT-10_202101_bins_76		883	883_1	d__Bacteria;p__Deinococcota;c__Deinococci;o__Deinococcales;f__Thermaceae;g__Meiothermus;s__Meiothermus sp026004075	94.66	0	0	3020986	62.2	47	90.17	2937	41	JBCXDI000000000
HNT-10_202101_bins_77		1994	1994_1	d__Bacteria;p__Bacteroidota_A;c__Ignavibacteria;o__Ignavibacteriales;f__Melioribacteraceae;g__Stygiobacter;s__	56.92	1.04	0	1626073	29.06	270	94.39	1733	33	JBCXDH000000000
HNT-10_202101_bins_78	*	1064	1064_1	d__Bacteria;p__Verrucomicrobiota;c__Verrucomicrobiia;o__Limisphaerales;f__J093;g__DSVZ01;s__	94.59	0.68	0	4167009	66.8	66	90.27	3301	46	JBCXDG000000000
HNT-10_202101_bins_79	*	1498	1498_1	d__Bacteria;p__Pseudomonadota;c__Gammaproteobacteria;o__Burkholderiales;f__Burkholderiaceae;g__Tepidimonas;s__Tepidimonas ignava	92.68	0.18	50	2334656	69.22	76	94.04	2242	39	JBCXDF000000000
HNT-10_202101_bins_8		2089	2089_1	d__Bacteria;p__Bacteroidota;c__Bacteroidia;o__B-17B0;f__B-17BO;g__BPGX01;s__	93.1	1.67	25	2283160	33.24	125	92.64	2020	39	JBCXDE000000000
HNT-10_202101_bins_80		595	595_2	d__Bacteria;p__Nitrospirota;c__Nitrospiria;o__Nitrospirales;f__Nitrospiraceae;g__Nitrospira_D;s__Nitrospira_D sp024331085	63.16	0	0	2740180	59.02	445	88.58	3048	38	JBCXDD000000000
HNT-10_202101_bins_81		2447	2447_1	d__Bacteria;p__Bacteroidota;c__Bacteroidia;o__JANWVE01;f__JANWVE01;g__JANWVE01;s__	90.06	0.82	0	3010346	37.6	170	88.28	2573	26	JBCXDC000000000
HNT-10_202101_bins_82		2032	2032_1	d__Bacteria;p__Pseudomonadota;c__Gammaproteobacteria;o__Methylococcales;f__Methylomonadaceae;g__CAIQWF01;s__	92.53	0.43	0	3063890	42.07	17	88.71	3009	38	JBCXDB000000000
HNT-10_202101_bins_83		2479	2479_1	d__Bacteria;p__Bacteroidota;c__Bacteroidia;o__B-17B0;f__B-17BO;g__JAOAHO01;s__	84.67	1.43	50	2067730	39.95	234	94.91	1971	33	JBCXDA000000000
HNT-10_202101_bins_84	*	1763	1763_1	d__Bacteria;p__Chloroflexota;c__Anaerolineae;o__Anaerolineales;f__Villigracilaceae;g__JBFMCC01;s__	69.09	0.91	0	1898791	61.09	160	91.33	1879	25	JBCXCZ000000000
HNT-10_202101_bins_85		1275	1275_1	d__Bacteria;p__Pseudomonadota;c__Alphaproteobacteria;o__Rhizobiales;f__Aestuariivirgaceae;g__Aestuariivirga;s__	68.67	0	0	2776674	66.69	362	92.96	2931	28	JBCXCY000000000
HNT-10_202101_bins_86		246	246_1	d__Bacteria;p__Planctomycetota;c__Planctomycetia;o__Planctomycetales;f__Planctomycetaceae;g__SXKJ01;s__	61.62	1.12	0	4470492	59.12	430	88.81	3738	30	JBCXCX000000000
HNT-10_202101_bins_9	*	217	217_1	d__Bacteria;p__Spirochaetota;c__Leptospiria;o__Turneriellales;f__Turneriellaceae;g__Turneriella;s__	74.65	0	0	2575110	53.98	285	93.15	2745	30	JBCXCW000000000
HNT-1-1_202101_bins_1	*	1492	1492_1	d__Bacteria;p__Pseudomonadota;c__Gammaproteobacteria;o__Burkholderiales;f__Burkholderiaceae;g__Inhella;s__	99.27	0.47	0	2880146	68.11	7	94.36	2570	44	JBCWQU000000000
HNT-1-1_202101_bins_10		2097	2097_1	d__Bacteria;p__Desulfobacterota;c__Desulfuromonadia;o__Geobacterales;f__DSM-12255;g__VEOV01;s__	56.3	0.65	0	1864003	55.64	415	92.22	2039	21	JBCWQT000000000
HNT-1-1_202101_bins_11		1992	1992_1	d__Bacteria;p__Bacteroidota;c__Bacteroidia;o__Flavobacteriales;f__Flavobacteriaceae;g__Flavobacterium;s__	99.29	0	0	2875303	31.79	19	91.9	2648	40	JBCWQS000000000
HNT-1-1_202101_bins_12	*	1308	1308_1	d__Bacteria;p__Pseudomonadota;c__Alphaproteobacteria;o__Sphingomonadales;f__Sphingomonadaceae;g__Novosphingobium;s__	96.5	1.65	11.11	3634548	64.95	80	92.28	3488	43	JBCWQR000000000
HNT-1-1_202101_bins_13	*	100	100_1	d__Bacteria;p__Cyanobacteriota;c__Cyanobacteriia;o__Pseudanabaenales;f__Pseudanabaenaceae;g__Pseudanabaena;s__	99.11	0.12	100	4016301	45.74	22	86.16	3704	39	JBCWQQ000000000
HNT-1-1_202101_bins_14		2466	2466_1	d__Bacteria;p__Bacteroidota;c__Bacteroidia;o__Chitinophagales;f__Chitinophagaceae;g__JJ008;s__	73.29	0.25	0	3167030	46.51	344	90.8	2955	34	JBCWQP000000000
HNT-1-1_202101_bins_15		134	134_4	d__Bacteria;p__Aquificota;c__Aquificia;o__Aquificales;f__Aquificaceae;g__UBA11096;s__UBA11096 sp011006175	87.89	0.81	50	1360249	44.3	94	95.94	1605	39	JBCWQO000000000
HNT-1-1_202101_bins_16	*	1484	1484_0	d__Bacteria;p__Pseudomonadota;c__Gammaproteobacteria;o__Burkholderiales;f__Burkholderiaceae;g__Rubrivivax;s__	65.52	0	0	3536839	71.18	522	93.83	3535	25	JBCWQN000000000
HNT-1-1_202101_bins_17		350	350_1	d__Bacteria;p__Pseudomonadota;c__Gammaproteobacteria;o__Burkholderiales;f__Rhodocyclaceae;g__Azonexus;s__	92.89	1.42	25	2791180	62.3	17	93.49	2643	41	JBCWQM000000000
HNT-1-1_202101_bins_18		1162	1162_1	d__Bacteria;p__Pseudomonadota;c__Alphaproteobacteria;o__Caulobacterales;f__Caulobacteraceae;g__Caulobacter;s__	69.72	2.03	30	2431183	70.12	365	90.52	2671	24	JBCWQL000000000
HNT-1-1_202101_bins_19		2281	2281_1	d__Bacteria;p__Bacteroidota;c__Bacteroidia;o__Chitinophagales;f__Chitinophagaceae;g__Sediminibacterium;s__Sediminibacterium sp025997995	71.14	1.28	75	1964956	38.7	393	94.37	2065	16	JBCWQK000000000
HNT-1-1_202101_bins_2	*	2465	2465_1	d__Bacteria;p__Bacteroidota;c__Bacteroidia;o__Chitinophagales;f__Chitinophagaceae;g__JJ008;s__JJ008 sp017303855	97.54	0.68	87.5	4491189	46.32	33	91.45	3726	40	JBCWQJ000000000
HNT-1-1_202101_bins_20	*	1130	1130_0	d__Bacteria;p__Actinomycetota;c__Acidimicrobiia;o__Acidimicrobiales;f__Ilumatobacteraceae;g__UBA668;s__	54.76	0	0	3575366	69.28	734	95.13	3962	43	JBCWQI000000000
HNT-1-1_202101_bins_21	*	1479	1479_1	d__Bacteria;p__Pseudomonadota;c__Gammaproteobacteria;o__Burkholderiales;f__Burkholderiaceae;g__Sphaerotilus;s__	98.18	0.79	66.67	2654575	65.21	60	93.43	2400	42	JBCWQH000000000
HNT-1-1_202101_bins_22	*	1480	1480_1	d__Bacteria;p__Pseudomonadota;c__Gammaproteobacteria;o__Burkholderiales;f__Burkholderiaceae;g__Sphaerotilus;s__	99.5	0.12	100	4113732	68.72	59	91.83	3618	57	JBCWQG000000000
HNT-1-1_202101_bins_23	*	1483	1483_1	d__Bacteria;p__Pseudomonadota;c__Gammaproteobacteria;o__Burkholderiales;f__Burkholderiaceae;g__Malikia;s__	98.18	0.03	0	3052762	65.96	43	92.26	2787	72	JBCWQF000000000
HNT-1-1_202101_bins_24		1474	1474_1	d__Bacteria;p__Pseudomonadota;c__Gammaproteobacteria;o__Burkholderiales;f__Burkholderiaceae;g__JBEBBB01;s__	92.74	0.06	0	2969759	61.67	67	94.42	2895	36	JBCWQE000000000
HNT-1-1_202101_bins_25		1461	1461_1	d__Bacteria;p__Pseudomonadota;c__Gammaproteobacteria;o__Burkholderiales;f__Gallionellaceae;g__Sideroxyarcus;s__	72.15	3.8	18.75	1754795	54.31	223	91.37	1920	46	JBCWQD000000000
HNT-1-1_202101_bins_26		1468	1468_1	d__Bacteria;p__Pseudomonadota;c__Gammaproteobacteria;o__Burkholderiales;f__Methylophilaceae;g__;s__	99.15	1.44	12.5	3038856	55.93	43	93.53	3045	42	JBCWQC000000000
HNT-1-1_202101_bins_27	*	1470	1470_0	d__Bacteria;p__Pseudomonadota;c__Gammaproteobacteria;o__Burkholderiales;f__Rhodocyclaceae;g__Zoogloea;s__	51.38	4.45	11.11	2570335	65.99	651	91.12	3021	48	JBCWQB000000000
HNT-1-1_202101_bins_3	*	1509	1509_1	d__Bacteria;p__Pseudomonadota;c__Gammaproteobacteria;o__Xanthomonadales;f__Xanthomonadaceae;g__Lysobacter_I;s__	96	1.74	25	3757714	69.81	126	90.34	3315	44	JBCWQA000000000
HNT-1-1_202101_bins_4		1493	1493_1	d__Bacteria;p__Pseudomonadota;c__Gammaproteobacteria;o__Burkholderiales;f__Burkholderiaceae;g__;s__	66.87	0.91	28.57	3070100	64.31	572	91.76	3294	38	JBCWPZ000000000
HNT-1-1_202101_bins_5		106	106_1	d__Bacteria;p__Bacteroidota;c__Bacteroidia;o__Flavobacteriales;f__Crocinitomicaceae;g__Fluviicola;s__	99.73	0	0	3879444	33.43	41	91.74	3431	35	JBCWPY000000000
HNT-1-1_202101_bins_6		2463	2463_1	d__Bacteria;p__Bacteroidota;c__Bacteroidia;o__Chitinophagales;f__Chitinophagaceae;g__UBA3961;s__	99.26	0	0	3814976	42.32	13	90.58	3260	40	JBCWPX000000000
HNT-1-1_202101_bins_7		224	224_1	d__Bacteria;p__Pseudomonadota;c__Gammaproteobacteria;o__Methylococcales;f__Methylomonadaceae;g__CAIQWF01;s__	81.45	0.93	42.86	2495869	41.18	233	91.4	2614	30	JBCWPW000000000
HNT-1-1_202101_bins_8		1482	1482_1	d__Bacteria;p__Pseudomonadota;c__Gammaproteobacteria;o__Burkholderiales;f__Burkholderiaceae;g__JACDQM01;s__	79.31	0	0	4398002	68.05	27	91.71	3938	48	JBCWPV000000000
HNT-1-1_202101_bins_9	*	2464	2464_0	d__Bacteria;p__Bacteroidota;c__Bacteroidia;o__Chitinophagales;f__Chitinophagaceae;g__UBA3961;s__	65.8	0.25	0	2559963	44.94	372	91.18	2427	18	JBCWPU000000000
HNT-1-2_202101_bins_1	*	1162	1162_1	d__Bacteria;p__Pseudomonadota;c__Alphaproteobacteria;o__Caulobacterales;f__Caulobacteraceae;g__Caulobacter;s__	90.11	1.24	42.86	3191988	69.88	207	90.29	3268	40	JBCWPT000000000
HNT-1-2_202101_bins_10		504	504_1	d__Bacteria;p__Nitrospirota;c__Thermodesulfovibrionia;o__Thermodesulfovibrionales;f__UBA6898;g__;s__	95.45	1.82	0	2168567	44.89	83	93.46	2196	40	JBCWPS000000000
HNT-1-2_202101_bins_11	*	1491	1491_0	d__Bacteria;p__Pseudomonadota;c__Gammaproteobacteria;o__Burkholderiales;f__Burkholderiaceae;g__Sphaerotilus;s__	83.97	0.03	0	3250645	73.01	169	92.51	3064	31	JBCWPR000000000
HNT-1-2_202101_bins_13	*	106	106_1	d__Bacteria;p__Bacteroidota;c__Bacteroidia;o__Flavobacteriales;f__Crocinitomicaceae;g__Fluviicola;s__	99.73	0	0	3887845	33.42	19	91.65	3431	34	JBCWPQ000000000
HNT-1-2_202101_bins_14		1509	1509_1	d__Bacteria;p__Pseudomonadota;c__Gammaproteobacteria;o__Xanthomonadales;f__Xanthomonadaceae;g__Lysobacter_I;s__	94.49	1.67	14.29	3709019	69.83	102	90.36	3267	46	JBCWPP000000000
HNT-1-2_202101_bins_15	*	213	213_0	d__Bacteria;p__Pseudomonadota;c__Gammaproteobacteria;o__Nevskiales;f__Nevskiaceae;g__Nevskia;s__	61.19	0.8	11.11	2804799	66.57	745	91.75	3233	16	JBCWPO000000000
HNT-1-2_202101_bins_16	*	1879	1879_0	d__Bacteria;p__Patescibacteriota;c__Microgenomatia;o__UBA12405;f__UBA12405;g__UBA2283;s__	97.67	0	0	1118756	44.76	20	89.17	1210	52	JBCWPN000000000
HNT-1-2_202101_bins_17	*	2102	2102_0	d__Bacteria;p__Bacteroidota;c__Bacteroidia;o__Bacteroidales;f__GWA2-32-17;g__GWA2-32-17;s__	97.58	0.54	100	3096934	28.71	107	94.09	2558	38	JBCWPM000000000
HNT-1-2_202101_bins_18	*	558	558_1	d__Bacteria;p__CALINM01;c__CALINM01;o__CALINM01;f__CALINM01;g__JBBIPZ01;s__	88.4	1.68	0	1759311	35.2	158	94.76	1844	38	JBCWPL000000000
HNT-1-2_202101_bins_19	*	108	108_0	d__Bacteria;p__Pseudomonadota;c__Gammaproteobacteria;o__Burkholderiales;f__Methylophilaceae;g__Methylotenera;s__	59.51	2.52	40	1291705	47.7	254	91.52	1401	14	JBCWPK000000000
HNT-1-2_202101_bins_2		2066	2066_1	d__Bacteria;p__CALINM01;c__CALINM01;o__CALINM01;f__CALINM01;g__;s__	76.11	0	0	1516361	33.76	125	94.99	1553	32	JBCWPJ000000000
HNT-1-2_202101_bins_20	*	72	72_0	d__Bacteria;p__Cyanobacteriota;c__Cyanobacteriia;o__Cyanobacteriales;f__Microcoleaceae;g__JBEDKD01;s__	95.89	0.76	50	5775548	40.83	279	80.23	4783	41	JBCWPI000000000
HNT-1-2_202101_bins_21	*	1992	1992_1	d__Bacteria;p__Bacteroidota;c__Bacteroidia;o__Flavobacteriales;f__Flavobacteriaceae;g__Flavobacterium;s__	99.29	0	0	2942480	31.87	11	91.89	2713	40	JBCWPH000000000
HNT-1-2_202101_bins_22		2458	2458_1	d__Bacteria;p__Bacteroidota;c__Bacteroidia;o__Chitinophagales;f__Chitinophagaceae;g__JAFLBI01;s__JAFLBI01 sp019745155	55.19	1.48	50	1649523	42.5	299	93.24	1673	12	JBCWPG000000000
HNT-1-2_202101_bins_23	*	2097	2097_1	d__Bacteria;p__Desulfobacterota;c__Desulfuromonadia;o__Geobacterales;f__DSM-12255;g__VEOV01;s__	99.35	2.05	0	3260625	54.72	33	91.9	2986	44	JBCWPF000000000
HNT-1-2_202101_bins_24		1492	1492_1	d__Bacteria;p__Pseudomonadota;c__Gammaproteobacteria;o__Burkholderiales;f__Burkholderiaceae;g__Inhella;s__	97.17	1.09	33.33	2758873	68.38	47	94.4	2523	43	JBCWPE000000000
HNT-1-2_202101_bins_25		1994	1994_1	d__Bacteria;p__Bacteroidota_A;c__Ignavibacteria;o__Ignavibacteriales;f__Melioribacteraceae;g__Stygiobacter;s__	74.53	0.56	50	2068101	28.85	268	94.87	2044	18	JBCWPD000000000
HNT-1-2_202101_bins_26	*	224	224_1	d__Bacteria;p__Pseudomonadota;c__Gammaproteobacteria;o__Methylococcales;f__Methylomonadaceae;g__CAIQWF01;s__	89.03	1.18	50	3061933	40.73	345	90.36	3286	39	JBCWPC000000000
HNT-1-2_202101_bins_27	*	115	115_0	d__Bacteria;p__Pseudomonadota;c__Gammaproteobacteria;o__Burkholderiales;f__Burkholderiaceae;g__Rhodoferax_C;s__	54.31	1.79	23.08	1533745	52.08	297	94.48	1729	28	JBCWPB000000000
HNT-1-2_202101_bins_28	*	1902	1902_0	d__Bacteria;p__Desulfobacterota;c__Desulfuromonadia;o__Geobacterales;f__Pseudopelobacteraceae;g__DAINBV01;s__	81.64	0	0	2398870	45.18	286	93.39	2467	39	JBCWPA000000000
HNT-1-2_202101_bins_29	*	125	125_0	d__Bacteria;p__Patescibacteriota;c__Minisyncoccia;o__Moranbacterales;f__UBA2206;g__;s__	97.67	0	0	926690	43.98	40	88.65	971	39	JBCWOZ000000000
HNT-1-2_202101_bins_3		1999	1999_1	d__Bacteria;p__Bacteroidota;c__Bacteroidia;o__Bacteroidales;f__GWA2-32-17;g__Ch61;s__	70.49	0.24	0	2135658	32.18	327	94.69	1998	29	JBCWOY000000000
HNT-1-2_202101_bins_30	*	1475	1475_0	d__Bacteria;p__Pseudomonadota;c__Gammaproteobacteria;o__Burkholderiales;f__Burkholderiaceae;g__Rhodoferax;s__	97.46	0.5	0	3138319	56.93	54	92.54	2984	42	JBCWOX000000000
HNT-1-2_202101_bins_31		1482	1482_1	d__Bacteria;p__Pseudomonadota;c__Gammaproteobacteria;o__Burkholderiales;f__Burkholderiaceae;g__JACDQM01;s__	99.84	1.79	0	4512595	68.04	10	91.69	4023	52	JBCWOW000000000
HNT-1-2_202101_bins_32	*	1461	1461_1	d__Bacteria;p__Pseudomonadota;c__Gammaproteobacteria;o__Burkholderiales;f__Gallionellaceae;g__Sideroxyarcus;s__	79.68	1.18	75	1954284	53.5	263	92.41	2174	31	JBCWOV000000000
HNT-1-2_202101_bins_33	*	2463	2463_1	d__Bacteria;p__Bacteroidota;c__Bacteroidia;o__Chitinophagales;f__Chitinophagaceae;g__UBA3961;s__	99.26	0	0	3764617	42.29	10	90.56	3205	39	JBCWOU000000000
HNT-1-2_202101_bins_34	*	2466	2466_1	d__Bacteria;p__Bacteroidota;c__Bacteroidia;o__Chitinophagales;f__Chitinophagaceae;g__JJ008;s__	87.95	1.6	60	3942836	46.54	279	91.3	3530	40	JBCWOT000000000
HNT-1-2_202101_bins_35	*	1465	1465_0	d__Bacteria;p__Pseudomonadota;c__Gammaproteobacteria;o__Burkholderiales;f__Gallionellaceae;g__Sideroxyarcus;s__	81.51	0.48	0	2040253	60.18	106	93.71	2062	32	JBCWOS000000000
HNT-1-2_202101_bins_36		1474	1474_1	d__Bacteria;p__Pseudomonadota;c__Gammaproteobacteria;o__Burkholderiales;f__Burkholderiaceae;g__JBEBBB01;s__	95.18	0.03	0	3088329	61.78	76	94.54	3000	33	JBCWOR000000000
HNT-1-2_202101_bins_37	*	1468	1468_1	d__Bacteria;p__Pseudomonadota;c__Gammaproteobacteria;o__Burkholderiales;f__Methylophilaceae;g__;s__	99.57	0.03	0	2928418	55.76	6	93.89	2894	44	JBCWOQ000000000
HNT-1-2_202101_bins_39	*	1776	1776_1	d__Bacteria;p__Chloroflexota;c__Anaerolineae;o__Anaerolineales;f__Villigracilaceae;g__Villigracilis;s__	98.18	0.18	0	3180116	58.33	84	93.41	2879	44	JBCWOP000000000
HNT-1-2_202101_bins_4	*	1074	1074_0	d__Bacteria;p__Desulfobacterota;c__Desulfuromonadia;o__Desulfuromonadales;f__UBA2197;g__UBA2197;s__	81.45	0.81	0	2012799	56.39	181	92.71	1992	38	JBCWOO000000000
HNT-1-2_202101_bins_40	*	2281	2281_1	d__Bacteria;p__Bacteroidota;c__Bacteroidia;o__Chitinophagales;f__Chitinophagaceae;g__Sediminibacterium;s__Sediminibacterium sp025997995	78.54	0	0	2294390	38.96	133	94.36	2128	25	JBCWON000000000
HNT-1-2_202101_bins_41	*	2034	2034_0	d__Bacteria;p__Pseudomonadota;c__Gammaproteobacteria;o__Methylococcales;f__Methylomonadaceae;g__UBA10906;s__	89.12	2.7	37.5	2532485	38.05	148	93.73	2503	34	JBCWOM000000000
HNT-1-2_202101_bins_42		100	100_1	d__Bacteria;p__Cyanobacteriota;c__Cyanobacteriia;o__Pseudanabaenales;f__Pseudanabaenaceae;g__Pseudanabaena;s__	97.88	0.71	0	4194703	45.62	53	86.33	3892	38	JBCWOL000000000
HNT-1-2_202101_bins_43	*	1476	1476_0	d__Bacteria;p__Pseudomonadota;c__Gammaproteobacteria;o__Burkholderiales;f__Burkholderiaceae;g__UBA2334;s__	79.98	0.14	66.67	3143811	64.6	227	93.6	3135	32	JBCXCV000000000
HNT-1-2_202101_bins_44		1745	1745_1	d__Bacteria;p__Chloroflexota;c__Anaerolineae;o__Anaerolineales;f__Villigracilaceae;g__Villigracilis;s__	94.55	1.09	0	2986666	53.14	33	92.48	2702	47	JBCXCU000000000
HNT-1-2_202101_bins_45	*	1493	1493_1	d__Bacteria;p__Pseudomonadota;c__Gammaproteobacteria;o__Burkholderiales;f__Burkholderiaceae;g__;s__	82.13	0.92	0	3205402	64.39	256	92.03	3099	31	JBCXCT000000000
HNT-1-2_202101_bins_46	*	65	65_0	d__Bacteria;p__Patescibacteriota;c__Minisyncoccia;o__Moranbacterales;f__SCTJ01;g__;s__	97.67	0	0	957629	41.64	26	89.84	1024	47	JBCXCS000000000
HNT-1-2_202101_bins_47	*	107	107_1	d__Bacteria;p__Bdellovibrionota;c__Bacteriovoracia;o__Bacteriovoracales;f__Bacteriovoracaceae;g__Bacteriovorax;s__	66.01	0.45	0	3232172	33.98	724	92.87	3809	30	JBCXCR000000000
HNT-1-2_202101_bins_48	*	44	44_0	d__Bacteria;p__Pseudomonadota;c__Gammaproteobacteria;o__Methylococcales;f__Methylomonadaceae;g__UBA10906;s__	77.06	0.4	50	1941873	37.55	293	91.94	2106	26	JBCXCQ000000000
HNT-1-2_202101_bins_49	*	202	202_0	d__Bacteria;p__Patescibacteriota;c__Microgenomatia;o__UBA1406;f__GWC2-37-13;g__JAKBEU01;s__	100	0	0	1097199	39.15	29	94.12	1140	46	JBCXCP000000000
HNT-1-2_202101_bins_5	*	1471	1471_0	d__Bacteria;p__Pseudomonadota;c__Gammaproteobacteria;o__Burkholderiales;f__Rhodocyclaceae;g__Zoogloea;s__Zoogloea sp021286885	88.7	0.84	25	3604061	64.1	240	90.21	3415	59	JBCXCO000000000
HNT-1-2_202101_bins_50		1686	1686_1	d__Bacteria;p__Cyanobacteriota;c__Cyanobacteriia;o__CACIAM-69d;f__CACIAM-69d;g__CACIAM-69d;s__	97.19	0	0	3981728	57.92	143	82	3375	42	JBCXCN000000000
HNT-1-2_202101_bins_51		1502	1502_1	d__Bacteria;p__Pseudomonadota;c__Gammaproteobacteria;o__Burkholderiales;f__Burkholderiaceae;g__Tibeticola;s__	51.92	0.5	0	2134664	68.28	473	91.3	2371	28	JBCXCM000000000
HNT-1-2_202101_bins_52		350	350_1	d__Bacteria;p__Pseudomonadota;c__Gammaproteobacteria;o__Burkholderiales;f__Rhodocyclaceae;g__Azonexus;s__	95.73	0.95	50	2892052	62.18	17	93.39	2749	47	JBCXCL000000000
HNT-1-2_202101_bins_53		1483	1483_1	d__Bacteria;p__Pseudomonadota;c__Gammaproteobacteria;o__Burkholderiales;f__Burkholderiaceae;g__Malikia;s__	98.18	0.03	0	3109133	65.79	46	91.9	2829	71	JBCXCK000000000
HNT-1-2_202101_bins_54		1479	1479_1	d__Bacteria;p__Pseudomonadota;c__Gammaproteobacteria;o__Burkholderiales;f__Burkholderiaceae;g__Sphaerotilus;s__	93.02	2.1	22.22	2738902	65.08	157	92.23	2522	47	JBCXCJ000000000
HNT-1-2_202101_bins_55		1480	1480_1	d__Bacteria;p__Pseudomonadota;c__Gammaproteobacteria;o__Burkholderiales;f__Burkholderiaceae;g__Sphaerotilus;s__	97.83	1.88	37.5	4042748	68.82	56	91.99	3568	53	JBCXCI000000000
HNT-1-2_202101_bins_56		1767	1767_1	d__Bacteria;p__Chloroflexota;c__Anaerolineae;o__Anaerolineales;f__Villigracilaceae;g__Denitrolinea;s__	93.64	2.91	25	3407471	56.66	52	90.39	3086	49	JBCXCH000000000
HNT-1-2_202101_bins_57	*	1473	1473_0	d__Bacteria;p__Pseudomonadota;c__Gammaproteobacteria;o__Burkholderiales;f__Burkholderiaceae;g__Symbiobacter;s__	55.82	0.09	100	1774471	63.98	336	92.58	1817	28	JBCXCG000000000
HNT-1-2_202101_bins_58	*	1073	1073_0	d__Bacteria;p__Pseudomonadota;c__Gammaproteobacteria;o__Methylococcales;f__Methylomonadaceae;g__;s__	91.07	0.31	80	3153029	47.01	113	90.05	3051	38	JBCXCF000000000
HNT-1-2_202101_bins_59		1900	1900_1	d__Bacteria;p__Desulfobacterota;c__Desulfuromonadia;o__Geobacterales;f__DSM-12255;g__JANOEC01;s__	71.33	0	0	1666409	46.7	226	93.04	1698	15	JBCXCE000000000
HNT-1-2_202101_bins_6		2465	2465_1	d__Bacteria;p__Bacteroidota;c__Bacteroidia;o__Chitinophagales;f__Chitinophagaceae;g__JJ008;s__JJ008 sp017303855	91.81	0.74	0	4013525	46.42	91	91.52	3366	36	JBCXCD000000000
HNT-1-2_202101_bins_60	*	252	252_0	d__Bacteria;p__Desulfobacterota;c__Desulfobulbia;o__Desulfobulbales;f__VMSU01;g__VMSU01;s__	77.19	0	0	2688344	61.14	82	88.92	2254	43	JBCXCC000000000
HNT-1-2_202101_bins_61		1308	1308_1	d__Bacteria;p__Pseudomonadota;c__Alphaproteobacteria;o__Sphingomonadales;f__Sphingomonadaceae;g__Novosphingobium;s__	90.69	2.01	33.33	3305877	65.37	113	92.57	3271	38	JBCXCB000000000
HNT-1-2_202101_bins_62	*	1760	1760_1	d__Bacteria;p__Chloroflexota;c__Anaerolineae;o__Anaerolineales;f__Villigracilaceae;g__UBA877;s__	80.91	0	0	2253008	61.08	262	91.41	2237	42	JBCXCA000000000
HNT-1-2_202101_bins_63	*	1466	1466_0	d__Bacteria;p__Pseudomonadota;c__Gammaproteobacteria;o__Burkholderiales;f__Gallionellaceae;g__Sideroxyarcus;s__	70.44	3.06	11.11	1707767	63.22	280	94.54	1888	26	JBCXBZ000000000
HNT-1-2_202101_bins_64	*	1564	1564_0	d__Bacteria;p__Pseudomonadota;c__Gammaproteobacteria;o__Burkholderiales;f__Methylophilaceae;g__CAIJXJ01;s__	61.63	0	0	1710682	60.79	232	93.67	1847	26	JBCXBY000000000
HNT-1-2_202101_bins_65	*	109	109_0	d__Bacteria;p__Pseudomonadota;c__Gammaproteobacteria;o__Burkholderiales;f__Methylophilaceae;g__Methylotenera;s__	96.65	0.85	0	1992625	44.92	67	90.79	1861	36	JBCXBX000000000
HNT-1-2_202101_bins_66	*	746	746_0	d__Bacteria;p__Bacteroidota;c__Bacteroidia;o__Chitinophagales;f__Saprospiraceae;g__JAAFIM01;s__	80.92	0.46	0	3138513	44.26	476	88.46	2995	39	JBCXBW000000000
HNT-1-2_202101_bins_7	*	1469	1469_1	d__Bacteria;p__Pseudomonadota;c__Gammaproteobacteria;o__Burkholderiales;f__Rhodocyclaceae;g__Zoogloea;s__Zoogloea sp016789125	77.85	0.92	0	3377451	67.82	437	91.17	3354	51	JBCXBV000000000
HNT-1-2_202101_bins_8	*	1481	1481_0	d__Bacteria;p__Pseudomonadota;c__Gammaproteobacteria;o__Burkholderiales;f__Burkholderiaceae;g__Sphaerotilus;s__	85.51	1.09	66.67	3225883	69.78	165	92.85	3015	42	JBCXBU000000000
HNT-1-2_202101_bins_9	*	253	253_0	d__Bacteria;p__Desulfobacterota;c__Desulfuromonadia;o__Geobacterales;f__Pseudopelobacteraceae;g__DAINBV01;s__	87.76	1.29	0	2914512	48.65	203	91.91	2876	40	JBCXBT000000000
HNT-2_202101_bins_1	*	1732	1732_0	d__Bacteria;p__Chloroflexota;c__Anaerolineae;o__CG2-30-64-16;f__CG2-30-64-16;g__CAKZKT01;s__	54.46	0.72	25	1778596	63.96	454	91.29	1778	9	JBCXBS000000000
HNT-2_202101_bins_10		1578	1578_1	d__Bacteria;p__Pseudomonadota;c__Gammaproteobacteria;o__Burkholderiales;f__Rhodocyclaceae;g__Hydrogenophilus;s__	93.31	0.2	0	2088819	63.8	46	95.37	1997	43	JBCXBR000000000
HNT-2_202101_bins_11		114	114_1	d__Bacteria;p__Pseudomonadota;c__Gammaproteobacteria;o__Thiotrichales;f__Thiotrichaceae;g__Thiothrix;s__	96.89	0.52	0	2651896	51.45	82	91.83	2647	41	JBCXBQ000000000
HNT-2_202101_bins_12		2441	2441_1	d__Bacteria;p__Spirochaetota;c__Spirochaetia;o__Treponematales;f__Breznakiellaceae;g__Gracilinema;s__	88.34	0	0	2533974	47.38	280	94.56	2428	36	JBCXBP000000000
HNT-2_202101_bins_13		1750	1750_1	d__Bacteria;p__Chloroflexota;c__Anaerolineae;o__Anaerolineales;f__Villigracilaceae;g__UBA5195;s__	91.36	1.82	0	3841364	56.14	158	92.31	3536	41	JBCXBO000000000
HNT-2_202101_bins_14		506	506_1	d__Bacteria;p__Desulfobacterota;c__Desulfuromonadia;o__Geobacterales;f__DSM-12255;g__;s__	50.36	2.74	50	1479001	60.96	166	94.13	1470	30	JBCXBN000000000
HNT-2_202101_bins_15		1760	1760_1	d__Bacteria;p__Chloroflexota;c__Anaerolineae;o__Anaerolineales;f__Villigracilaceae;g__UBA877;s__	82.9	0.91	0	2231501	60.66	164	89.7	2199	40	JBCXBM000000000
HNT-2_202101_bins_16		1076	1076_1	d__Bacteria;p__Actinomycetota;c__CALKMS01;o__SKW223;f__SKW223;g__;s__	59.87	0.1	0	914841	68.86	181	92.82	1047	36	JBCXBL000000000
HNT-2_202101_bins_17		504	504_1	d__Bacteria;p__Nitrospirota;c__Thermodesulfovibrionia;o__Thermodesulfovibrionales;f__UBA6898;g__;s__	87.12	1.82	0	1867299	44.74	182	93.54	1967	32	JBCXBK000000000
HNT-2_202101_bins_18	*	988	988_1	d__Bacteria;p__Acidobacteriota;c__UBA4820;o__UBA4820;f__DSQY01;g__JBFLVU01;s__	95.73	1.71	0	2653680	68.84	53	92.97	2331	47	JBCXBJ000000000
HNT-2_202101_bins_19		1502	1502_1	d__Bacteria;p__Pseudomonadota;c__Gammaproteobacteria;o__Burkholderiales;f__Burkholderiaceae;g__Tibeticola;s__	98.83	0.4	100	2665925	68.39	121	91.99	2503	37	JBCXBI000000000
HNT-2_202101_bins_2		1758	1758_1	d__Bacteria;p__Chloroflexota;c__Anaerolineae;o__Anaerolineales;f__Villigracilaceae;g__;s__	75.45	0.91	0	2066086	65.86	130	93.11	2006	34	JBCXBH000000000
HNT-2_202101_bins_20		883	883_1	d__Bacteria;p__Deinococcota;c__Deinococci;o__Deinococcales;f__Thermaceae;g__Meiothermus;s__Meiothermus sp026004075	82.93	0.43	0	2603849	62.31	277	91.07	2703	41	JBCXBG000000000
HNT-2_202101_bins_21	*	1496	1496_1	d__Bacteria;p__Pseudomonadota;c__Gammaproteobacteria;o__Burkholderiales;f__Burkholderiaceae;g__UBA2334;s__	98.39	0.62	100	2826379	67.4	67	90.29	2602	48	JBCXBF000000000
HNT-2_202101_bins_22		1499	1499_1	d__Bacteria;p__Pseudomonadota;c__Gammaproteobacteria;o__Burkholderiales;f__Burkholderiaceae;g__Tepidimonas;s__Tepidimonas sediminis	89.24	1.25	50	2270937	72.02	215	94.04	2310	42	JBCXBE000000000
HNT-2_202101_bins_23		833	833_1	d__Bacteria;p__Myxococcota;c__Myxococcia;o__Myxococcales;f__Myxococcaceae;g__JADLDB01;s__	96.34	0.65	0	6238637	69.16	119	91.22	5446	49	JBCXBD000000000
HNT-2_202101_bins_24		1666	1666_1	d__Bacteria;p__Chloroflexota;c__Anaerolineae;o__Anaerolineales;f__Anaerolineaceae;g__DSYU01;s__	66.9	3.64	0	3676801	59.72	492	92.01	3417	29	JBCXBC000000000
HNT-2_202101_bins_25		1770	1770_1	d__Bacteria;p__Chloroflexota;c__Anaerolineae;o__Anaerolineales;f__Villigracilaceae;g__Defluviilinea;s__	73.43	0.18	0	2704153	57.98	166	87.51	2672	33	JBCXBB000000000
HNT-2_202101_bins_26		134	134_4	d__Bacteria;p__Aquificota;c__Aquificia;o__Aquificales;f__Aquificaceae;g__UBA11096;s__UBA11096 sp011006175	83.71	2.48	62.5	1319622	44.28	142	95.75	1616	35	JBCXBA000000000
HNT-2_202101_bins_27		2479	2479_1	d__Bacteria;p__Bacteroidota;c__Bacteroidia;o__B-17B0;f__B-17BO;g__JAOAHO01;s__	51.32	0.48	0	1366251	40.64	294	94.81	1445	18	JBCXAZ000000000
HNT-2_202101_bins_28		1776	1776_1	d__Bacteria;p__Chloroflexota;c__Anaerolineae;o__Anaerolineales;f__Villigracilaceae;g__Villigracilis;s__	94.55	1.09	0	3241629	58.38	52	93.21	2909	44	JBCXAY000000000
HNT-2_202101_bins_29		2053	2053_1	d__Bacteria;p__Aquificota;c__Aquificia;o__Aquificales;f__Hydrogenothermaceae;g__JAOABC01;s__	85.98	0	0	1085470	37.6	58	96	1202	31	JBCXAX000000000
HNT-2_202101_bins_3		1753	1753_1	d__Bacteria;p__Chloroflexota;c__Anaerolineae;o__Anaerolineales;f__Villigracilaceae;g__DAOUAN01;s__DAOUAN01 sp034433385	86.94	2	0	3084293	56.75	54	90.87	2825	40	JBCXAW000000000
HNT-2_202101_bins_30		509	509_1	d__Bacteria;p__Nitrospirota;c__UBA9217;o__UBA9217;f__UBA9217;g__JBBIMH01;s__	61.35	0	0	1352769	53.1	242	90.11	1473	14	JBCXAV000000000
HNT-2_202101_bins_31		1101	1101_1	d__Bacteria;p__Myxococcota;c__UBA9042;o__DTJE01;f__DTJE01;g__;s__	73.1	1.08	0	4326744	65.86	373	91.48	3345	42	JBCXAU000000000
HNT-2_202101_bins_32	*	508	508_1	d__Bacteria;p__Nitrospirota;c__UBA9217;o__UBA9217;f__UBA9217;g__JAKAHZ01;s__	87.52	1.82	0	2193356	48.21	136	91.02	2207	44	JBCXAT000000000
HNT-2_202101_bins_33		53	53_1	d__Bacteria;p__Cyanobacteriota;c__Sericytochromatia;o__UBA7694;f__UBA7694;g__GCA-2770975;s__	82.05	2.14	0	3681914	55.17	166	91.4	3465	40	JBCXAS000000000
HNT-2_202101_bins_34	*	1077	1077_2	d__Bacteria;p__Actinomycetota;c__Coriobacteriia;o__Anaerosomatales;f__Anaerosomataceae;g__Parvivirga;s__	74.58	0.83	0	1587920	68.25	148	94.28	1661	33	JBCXAR000000000
HNT-2_202101_bins_35		1189	1189_1	d__Bacteria;p__Pseudomonadota;c__Gammaproteobacteria;o__Methylococcales;f__Methylococcaceae;g__Methylococcus;s__Methylococcus capsulatus	98.86	0	0	3040610	63.59	22	91.24	2820	39	JBCXAQ000000000
HNT-2_202101_bins_36	*	1497	1497_1	d__Bacteria;p__Pseudomonadota;c__Gammaproteobacteria;o__Burkholderiales;f__Burkholderiaceae;g__Hylemonella;s__Hylemonella sp036846225	98.05	0.26	0	2648694	67.8	37	92.56	2535	40	JBCXAP000000000
HNT-2_202101_bins_37		1529	1529_1	d__Bacteria;p__Pseudomonadota;c__Gammaproteobacteria;o__Halothiobacillales;f__Halothiobacillaceae;g__Thiofaba;s__Thiofaba sp039822285	100	0.57	0	2127204	66.32	31	92.76	2052	41	JBCXAO000000000
HNT-2_202101_bins_38	*	1767	1767_1	d__Bacteria;p__Chloroflexota;c__Anaerolineae;o__Anaerolineales;f__Villigracilaceae;g__Denitrolinea;s__	93.64	2	0	3357025	56.69	53	90.63	3035	49	JBCXAN000000000
HNT-2_202101_bins_39		2089	2089_1	d__Bacteria;p__Bacteroidota;c__Bacteroidia;o__B-17B0;f__B-17BO;g__BPGX01;s__	97.62	0.71	0	2489485	33.28	61	92.47	2165	40	JBCXAM000000000
HNT-2_202101_bins_4	*	451	451_0	d__Bacteria;p__Spirochaetota;c__Spirochaetia;o__Treponematales;f__Rectinemataceae;g__Rectinema;s__	97.7	0	0	2337869	55.68	69	93.21	2118	43	JBCXAL000000000
HNT-2_202101_bins_40		265	265_1	d__Bacteria;p__Chloroflexota;c__Anaerolineae;o__Anaerolineales;f__Anaerolineaceae;g__Bellilinea;s__	70.61	0.18	0	2253135	58.61	177	90.4	2147	30	JBCXAK000000000
HNT-2_202101_bins_41		1561	1561_1	d__Bacteria;p__Myxococcota;c__Polyangia;o__Polyangiales;f__Sandaracinaceae;g__Sandaracinus;s__	58.31	2.15	20	4458277	72.14	736	92	4458	29	JBCXAJ000000000
HNT-2_202101_bins_42	*	965	965_2	d__Bacteria;p__Chloroflexota;c__Anaerolineae;o__DTLA01;f__DTLA01;g__DTLA01;s__	74.31	0.92	0	2582623	64.74	281	89.04	2386	42	JBCXAI000000000
HNT-2_202101_bins_43		1789	1789_1	d__Bacteria;p__Chloroflexota;c__Anaerolineae;o__Anaerolineales;f__Villigracilaceae;g__630D-37;s__	77.71	1.21	50	2056528	55.18	233	90.71	1992	26	JBCXAH000000000
HNT-2_202101_bins_44		2055	2055_1	d__Bacteria;p__Aquificota;c__Aquificia;o__Aquificales;f__Hydrogenothermaceae;g__JAOABC01;s__	73.29	1.03	50	1001901	33.76	183	96.05	1210	22	JBCXAG000000000
HNT-2_202101_bins_45		499	499_1	d__Bacteria;p__Nitrospirota;c__Thermodesulfovibrionia;o__Thermodesulfovibrionales;f__UBA9159;g__JBBIPQ01;s__	88.33	0.91	0	1768738	42.38	211	92.45	1879	32	JBCXAF000000000
HNT-2_202101_bins_46	*	1584	1584_0	d__Bacteria;p__Myxococcota;c__UBA727;o__UBA727;f__VGSZ01;g__VGSZ01;s__	90.39	2.58	0	5174474	70.43	261	92.43	4516	42	JBCXAE000000000
HNT-2_202101_bins_47		1755	1755_1	d__Bacteria;p__Chloroflexota;c__Anaerolineae;o__Anaerolineales;f__Villigracilaceae;g__DAOUAN01;s__	54.42	0	0	1951774	52.76	35	91.9	1820	31	JBCXAD000000000
HNT-2_202101_bins_48		2137	2137_1	d__Bacteria;p__Bdellovibrionota;c__Bdellovibrionia;o__Bdellovibrionales;f__Bdellovibrionaceae;g__JANWYU01;s__	90.18	0	0	1944073	46.48	51	91.05	1786	35	JBCXAC000000000
HNT-2_202101_bins_49		1663	1663_1	d__Bacteria;p__Chloroflexota;c__Chloroflexia;o__Chloroflexales;f__Chloroflexaceae;g__Chloroflexus;s__Chloroflexus sp030550625	91.51	0	0	4107789	59.84	300	87.83	3607	41	JBCXAB000000000
HNT-2_202101_bins_5		1994	1994_1	d__Bacteria;p__Bacteroidota_A;c__Ignavibacteria;o__Ignavibacteriales;f__Melioribacteraceae;g__Stygiobacter;s__	86.48	0	0	2375129	28.73	123	95.03	2190	36	JBCXAA000000000
HNT-2_202101_bins_50	*	1512	1512_1	d__Bacteria;p__Pseudomonadota;c__Gammaproteobacteria;o__Xanthomonadales;f__Xanthomonadaceae;g__Thermomonas;s__Thermomonas hydrothermalis	78.79	0.18	0	1843634	66.48	197	92.85	1855	30	JBCWZZ000000000
HNT-2_202101_bins_51	*	1463	1463_1	d__Bacteria;p__Pseudomonadota;c__Gammaproteobacteria;o__Burkholderiales;f__Gallionellaceae;g__Sideroxyarcus;s__	97.54	0.54	50	1896170	62.43	84	93.93	1906	35	JBCWZY000000000
HNT-2_202101_bins_52		1426	1426_2	d__Bacteria;p__Pseudomonadota;c__Gammaproteobacteria;o__Burkholderiales;f__Rhodocyclaceae;g__Sulfuricystis;s__	57.89	0.03	0	1354245	65.04	248	95.11	1433	27	JBCWZX000000000
HNT-2_202101_bins_53	*	1759	1759_1	d__Bacteria;p__Chloroflexota;c__Anaerolineae;o__Anaerolineales;f__Villigracilaceae;g__UBA877;s__	80.29	0.91	0	2284121	62.29	117	87.14	2228	40	JBCWZW000000000
HNT-2_202101_bins_54		558	558_1	d__Bacteria;p__CALINM01;c__CALINM01;o__CALINM01;f__CALINM01;g__JBBIPZ01;s__	57.54	2.59	0	1367057	35.4	213	94.83	1457	35	JBCWZV000000000
HNT-2_202101_bins_55	*	1765	1765_1	d__Bacteria;p__Chloroflexota;c__Anaerolineae;o__Anaerolineales;f__Villigracilaceae;g__Denitrolinea;s__	89.7	0.91	0	3232073	60.09	148	88.14	2948	45	JBCWZU000000000
HNT-2_202101_bins_56		1570	1570_1	d__Bacteria;p__Pseudomonadota;c__Gammaproteobacteria;o__Methylococcales;f__Methylothermaceae;g__Methylohalobius;s__	94.17	0.34	0	2595624	57.39	20	94.07	2501	46	JBCWZT000000000
HNT-2_202101_bins_57	*	792	792_1	d__Bacteria;p__Armatimonadota;c__Chthonomonadetes;o__Chthonomonadales;f__CAJBBX01;g__JABWBA01;s__	92.34	0	0	3972566	63.39	77	92.72	3287	53	JBCWZS000000000
HNT-2_202101_bins_58	*	2444	2444_1	d__Bacteria;p__Bacteroidota;c__Bacteroidia;o__Bacteroidales;f__Tenuifilaceae;g__Tenuifilum;s__Tenuifilum sp001603415	80.38	0.63	0	2822381	42.09	217	91.31	2539	41	JBCWZR000000000
HNT-2_202101_bins_59		1763	1763_1	d__Bacteria;p__Chloroflexota;c__Anaerolineae;o__Anaerolineales;f__Villigracilaceae;g__JBFMCC01;s__	54.31	0	0	1813681	61.24	348	91.85	1956	22	JBCWZQ000000000
HNT-2_202101_bins_6		1424	1424_1	d__Bacteria;p__Pseudomonadota;c__Gammaproteobacteria;o__Burkholderiales;f__Rhodocyclaceae;g__Sulfuricystis;s__	89.12	0.62	50	2096341	62.29	73	94.55	2144	37	JBCWZP000000000
HNT-2_202101_bins_60		218	218_1	d__Bacteria;p__Spirochaetota;c__Leptospiria;o__Turneriellales;f__Turneriellaceae;g__Turneriella;s__	65.73	0	0	1932092	53.39	369	91.38	2101	18	JBCWZO000000000
HNT-2_202101_bins_61		126	126_1	d__Bacteria;p__Elusimicrobiota;c__Elusimicrobia;o__Elusimicrobiales;f__UBA9959;g__JAAYVI01;s__	54.48	2.25	0	960489	37.8	194	94.79	1060	22	JBCWZN000000000
HNT-2_202101_bins_7		1498	1498_1	d__Bacteria;p__Pseudomonadota;c__Gammaproteobacteria;o__Burkholderiales;f__Burkholderiaceae;g__Tepidimonas;s__Tepidimonas ignava	92.85	1.32	75	2218301	69.35	66	94.1	2109	38	JBCWZM000000000
HNT-2_202101_bins_8		2445	2445_2	d__Bacteria;p__Bacteroidota;c__Bacteroidia;o__Bacteroidales;f__Tenuifilaceae;g__Tenuifilum;s__	71.19	3.49	22.22	2146432	45.01	148	92.88	1819	18	JBCWZL000000000
HNT-2_202101_bins_9	*	1619	1619_1	d__Bacteria;p__Myxococcota;c__Polyangia;o__HGW-17;f__HGW-17;g__;s__	85.46	0.32	100	3765458	62.73	60	92.33	2914	47	JBCWZK000000000
HNT-3_202101_bins_1	*	2031	2031_2	d__Bacteria;p__Bacteroidota;c__Bacteroidia;o__CAILMK01;f__JAAYUY01;g__JAAYUY01;s__	57.87	0.27	0	1903255	38.18	384	93.79	1870	20	JBCWZJ000000000
HNT-3_202101_bins_10		1424	1424_1	d__Bacteria;p__Pseudomonadota;c__Gammaproteobacteria;o__Burkholderiales;f__Rhodocyclaceae;g__Sulfuricystis;s__	85.16	0.97	50	1833037	62.43	200	94.66	1984	33	JBCWZI000000000
HNT-3_202101_bins_11		1495	1495_1	d__Bacteria;p__Pseudomonadota;c__Gammaproteobacteria;o__Burkholderiales;f__Burkholderiaceae;g__UBA2334;s__	83.01	0.76	25	2597730	64.46	278	92.84	2600	29	JBCWZH000000000
HNT-3_202101_bins_12	*	350	350_1	d__Bacteria;p__Pseudomonadota;c__Gammaproteobacteria;o__Burkholderiales;f__Rhodocyclaceae;g__Azonexus;s__	97.59	0.47	0	3023242	62.54	63	93.54	2892	43	JBCWZG000000000
HNT-3_202101_bins_13		1183	1183_2	d__Bacteria;p__Pseudomonadota;c__Gammaproteobacteria;o__Methylococcales;f__Methylococcaceae;g__EFPC2;s__	60.38	0.69	80	2675809	58.87	254	90.59	2681	40	JBCWZF000000000
HNT-3_202101_bins_14	*	1578	1578_1	d__Bacteria;p__Pseudomonadota;c__Gammaproteobacteria;o__Burkholderiales;f__Rhodocyclaceae;g__Hydrogenophilus;s__	95.1	0.24	50	2114596	63.81	54	95.41	2031	44	JBCWZE000000000
HNT-3_202101_bins_15		506	506_1	d__Bacteria;p__Desulfobacterota;c__Desulfuromonadia;o__Geobacterales;f__DSM-12255;g__;s__	52.98	2.42	42.86	1576224	61.25	316	90.58	1719	28	JBCWZD000000000
HNT-3_202101_bins_16	*	2137	2137_1	d__Bacteria;p__Bdellovibrionota;c__Bdellovibrionia;o__Bdellovibrionales;f__Bdellovibrionaceae;g__JANWYU01;s__	91.07	0	0	2026576	46.5	78	91.25	1892	37	JBCWZC000000000
HNT-3_202101_bins_17		1499	1499_1	d__Bacteria;p__Pseudomonadota;c__Gammaproteobacteria;o__Burkholderiales;f__Burkholderiaceae;g__Tepidimonas;s__Tepidimonas sediminis	50.9	2.59	0	1740785	72.06	376	93.91	2018	23	JBCWZB000000000
HNT-3_202101_bins_18		1760	1760_1	d__Bacteria;p__Chloroflexota;c__Anaerolineae;o__Anaerolineales;f__Villigracilaceae;g__UBA877;s__	74.55	1.82	50	2106589	60.76	158	92.3	2031	31	JBCWZA000000000
HNT-3_202101_bins_19	*	2190	2190_0	d__Bacteria;p__Bacteroidota;c__Bacteroidia;o__Bacteroidales;f__Tenuifilaceae;g__SB25;s__	96.67	2.14	0	3014638	40.25	103	90.91	2594	56	JBCWYZ000000000
HNT-3_202101_bins_2	*	2089	2089_1	d__Bacteria;p__Bacteroidota;c__Bacteroidia;o__B-17B0;f__B-17BO;g__BPGX01;s__	99.05	0.71	0	2515899	33.23	7	92.47	2135	40	JBCWYY000000000
HNT-3_202101_bins_20		1468	1468_1	d__Bacteria;p__Pseudomonadota;c__Gammaproteobacteria;o__Burkholderiales;f__Methylophilaceae;g__;s__	89.75	0.88	0	3149008	56.79	233	93.01	3245	51	JBCWYX000000000
