## Supplementary dataset for "The recovery of 12,789 genomes revealed the diversity, function, and microbial interactions of the geothermal spring microbiome" (part 2 of 3)

### Sheet: ST2 (continued)
Supplementary Table 2. Genome quality and characteristics statistics of all 12789 MAGs in this study.
HNT-3_202101_bins_21	*	1935	1935_0	d__Bacteria;p__Bacteroidota_A;c__Ignavibacteria;o__Ignavibacteriales;f__DAOSCP01;g__DAOSCP01;s__DAOSCP01 sp035379625	89.21	1.64	0	2866360	27.88	133	91.21	2562	52	JBCWYW000000000
HNT-3_202101_bins_22		558	558_1	d__Bacteria;p__CALINM01;c__CALINM01;o__CALINM01;f__CALINM01;g__JBBIPZ01;s__	64.13	0.96	66.67	1295129	35.41	274	95.52	1489	18	JBCWYV000000000
HNT-3_202101_bins_23		1663	1663_1	d__Bacteria;p__Chloroflexota;c__Chloroflexia;o__Chloroflexales;f__Chloroflexaceae;g__Chloroflexus;s__Chloroflexus sp030550625	86.98	1.42	100	4010205	59.72	438	88.02	3648	38	JBCWYU000000000
HNT-3_202101_bins_24		1461	1461_1	d__Bacteria;p__Pseudomonadota;c__Gammaproteobacteria;o__Burkholderiales;f__Gallionellaceae;g__Sideroxyarcus;s__	80.87	1.37	20	1928645	53.42	214	93.09	2111	28	JBCWYT000000000
HNT-3_202101_bins_25	*	1903	1903_0	d__Bacteria;p__Spirochaetota;c__Spirochaetia;o__Treponematales;f__Rectinemataceae;g__JAJTBL01;s__	73.12	0.57	0	2078059	46.58	166	93.09	1962	38	JBCWYS000000000
HNT-3_202101_bins_26		1570	1570_1	d__Bacteria;p__Pseudomonadota;c__Gammaproteobacteria;o__Methylococcales;f__Methylothermaceae;g__Methylohalobius;s__	94.17	0.69	50	2514578	57.4	20	94.25	2439	46	JBCWYR000000000
HNT-3_202101_bins_27		988	988_1	d__Bacteria;p__Acidobacteriota;c__UBA4820;o__UBA4820;f__DSQY01;g__JBFLVU01;s__	59.63	0.85	0	1485349	68.95	292	92.81	1552	23	JBCWYQ000000000
HNT-3_202101_bins_28	*	1667	1667_0	d__Bacteria;p__Pseudomonadota;c__Gammaproteobacteria;o__Beggiatoales;f__Beggiatoaceae;g__;s__	66.92	1.06	0	2665496	58.33	470	89.66	2691	16	JBCWYP000000000
HNT-3_202101_bins_29		1511	1511_1	d__Bacteria;p__Pseudomonadota;c__Gammaproteobacteria;o__Xanthomonadales;f__Xanthomonadaceae;g__Thermomonas;s__Thermomonas alba	93.43	0.86	66.67	2147515	68.6	71	92.58	2022	41	JBCWYO000000000
HNT-3_202101_bins_3		1529	1529_1	d__Bacteria;p__Pseudomonadota;c__Gammaproteobacteria;o__Halothiobacillales;f__Halothiobacillaceae;g__Thiofaba;s__Thiofaba sp039822285	90.6	1.15	0	2243296	66.86	179	93.38	2318	34	JBCWYN000000000
HNT-3_202101_bins_30		1715	1715_1	d__Bacteria;p__Chloroflexota;c__Anaerolineae;o__Anaerolineales;f__Anaerolineaceae;g__Anaerolinea;s__Anaerolinea thermophila	83.94	1.09	66.67	3551274	52.29	264	93.56	3341	48	JBCWYM000000000
HNT-3_202101_bins_31		167	167_1	d__Archaea;p__Nanobdellota;c__Nanobdellia;o__Woesearchaeales;f__GW2011-AR15;g__JAAXVZ01;s__JAAXVZ01 sp038825025	77.0833	0.93	100	691773	23.57	124	88.98	796	17	JAWBPM000000000
HNT-3_202101_bins_32		1469	1469_1	d__Bacteria;p__Pseudomonadota;c__Gammaproteobacteria;o__Burkholderiales;f__Rhodocyclaceae;g__Zoogloea;s__Zoogloea sp016789125	52.02	1.83	0	2148689	68.12	446	91.45	2302	28	JBCWYL000000000
HNT-3_202101_bins_33	*	2390	2390_0	d__Bacteria;p__Bacillota;c__Clostridia;o__Clostridiales;f__Caloramatoraceae;g__Fervidicella;s__	83.87	0.03	0	2080037	31.98	124	89.29	2078	48	JBCWYK000000000
HNT-3_202101_bins_34	*	23	23_0	d__Bacteria;p__Desulfobacterota;c__Desulfobacteria;o__Desulfobacterales;f__DYRC01;g__DYRC01;s__	55.49	1.29	0	2446378	46.18	550	91.3	2646	27	JBCWYJ000000000
HNT-3_202101_bins_35	*	1830	1830_1	d__Bacteria;p__Chloroflexota;c__Anaerolineae;o__Anaerolineales;f__Villigracilaceae;g__Villigracilis;s__	59.62	0.4	50	3091216	50.5	514	92.44	3350	35	JBCWYI000000000
HNT-3_202101_bins_37		2066	2066_1	d__Bacteria;p__CALINM01;c__CALINM01;o__CALINM01;f__CALINM01;g__;s__	76.46	1.63	75	1468912	33.87	279	95.62	1657	30	JBCWYH000000000
HNT-3_202101_bins_38		53	53_1	d__Bacteria;p__Cyanobacteriota;c__Sericytochromatia;o__UBA7694;f__UBA7694;g__GCA-2770975;s__	50.4	0.85	0	1933636	55.25	453	91.85	2131	14	JBCWYG000000000
HNT-3_202101_bins_39		1492	1492_1	d__Bacteria;p__Pseudomonadota;c__Gammaproteobacteria;o__Burkholderiales;f__Burkholderiaceae;g__Inhella;s__	79.14	1.77	0	2380838	68.43	293	94.21	2416	38	JBCWYF000000000
HNT-3_202101_bins_4		2212	2212_1	d__Bacteria;p__Bacteroidota_A;c__Ignavibacteria;o__Ignavibacteriales;f__Ignavibacteriaceae;g__;s__	68.93	0	0	2370234	37.76	359	91.85	2221	26	JBCWYE000000000
HNT-3_202101_bins_40	*	1482	1482_1	d__Bacteria;p__Pseudomonadota;c__Gammaproteobacteria;o__Burkholderiales;f__Burkholderiaceae;g__JACDQM01;s__	99.84	1.79	0	4555234	67.99	14	91.68	4080	59	JBCWYD000000000
HNT-3_202101_bins_41		1496	1496_1	d__Bacteria;p__Pseudomonadota;c__Gammaproteobacteria;o__Burkholderiales;f__Burkholderiaceae;g__UBA2334;s__	93.58	1.46	20	2704921	67.35	100	90.6	2505	48	JBCWYC000000000
HNT-3_202101_bins_42		1754	1754_1	d__Bacteria;p__Chloroflexota;c__Anaerolineae;o__Anaerolineales;f__Villigracilaceae;g__DAOUAN01;s__	87.27	2	0	3033373	54.19	26	92.97	2755	46	JBCWYB000000000
HNT-3_202101_bins_43	*	2441	2441_1	d__Bacteria;p__Spirochaetota;c__Spirochaetia;o__Treponematales;f__Breznakiellaceae;g__Gracilinema;s__	91.6	0	0	2428928	46.88	139	94.53	2250	37	JBCWYA000000000
HNT-3_202101_bins_44	*	2298	2298_0	d__Bacteria;p__Patescibacteriota;c__Patescibacteriia;o__2-12-FULL-60-25;f__2-12-FULL-60-25;g__MWCR01;s__	100	2.33	0	1247569	53.48	1	91.22	1184	49	JBCWXZ000000000
HNT-3_202101_bins_45		1426	1426_2	d__Bacteria;p__Pseudomonadota;c__Gammaproteobacteria;o__Burkholderiales;f__Rhodocyclaceae;g__Sulfuricystis;s__	57.94	0.37	33.33	1270789	65.03	238	94.84	1361	27	JBCWXY000000000
HNT-3_202101_bins_46		2053	2053_1	d__Bacteria;p__Aquificota;c__Aquificia;o__Aquificales;f__Hydrogenothermaceae;g__JAOABC01;s__	90.65	0.41	0	1215202	37.32	53	94.54	1342	33	JBCWXX000000000
HNT-3_202101_bins_47		2059	2059_1	d__Bacteria;p__Cyanobacteriota;c__Cyanobacteriia;o__Cyanobacteriales;f__Cyanobacteriaceae;g__PCC-10605;s__	91.99	0.33	100	3079423	36.55	210	81.1	2862	36	JBCWXW000000000
HNT-3_202101_bins_48		1561	1561_1	d__Bacteria;p__Myxococcota;c__Polyangia;o__Polyangiales;f__Sandaracinaceae;g__Sandaracinus;s__	83.19	0.65	0	5762448	72.15	469	92.02	5323	32	JBCWXV000000000
HNT-3_202101_bins_49		1483	1483_1	d__Bacteria;p__Pseudomonadota;c__Gammaproteobacteria;o__Burkholderiales;f__Burkholderiaceae;g__Malikia;s__	76.58	1.4	0	2438087	66.66	269	93.36	2437	40	JBCWXU000000000
HNT-3_202101_bins_5		1189	1189_1	d__Bacteria;p__Pseudomonadota;c__Gammaproteobacteria;o__Methylococcales;f__Methylococcaceae;g__Methylococcus;s__Methylococcus capsulatus	99.22	0	0	3085636	63.55	29	91.23	2859	41	JBCWXT000000000
HNT-3_202101_bins_50		833	833_1	d__Bacteria;p__Myxococcota;c__Myxococcia;o__Myxococcales;f__Myxococcaceae;g__JADLDB01;s__	95.92	0.65	0	6212533	69.18	151	91.23	5441	48	JBCWXS000000000
HNT-3_202101_bins_51		1776	1776_1	d__Bacteria;p__Chloroflexota;c__Anaerolineae;o__Anaerolineales;f__Villigracilaceae;g__Villigracilis;s__	98.18	1.09	0	3230468	58.4	49	93.3	2886	44	JBCWXR000000000
HNT-3_202101_bins_52		1512	1512_1	d__Bacteria;p__Pseudomonadota;c__Gammaproteobacteria;o__Xanthomonadales;f__Xanthomonadaceae;g__Thermomonas;s__Thermomonas hydrothermalis	74.08	0.68	0	1899401	65.85	277	92.95	2002	33	JBCWXQ000000000
HNT-3_202101_bins_53		1770	1770_1	d__Bacteria;p__Chloroflexota;c__Anaerolineae;o__Anaerolineales;f__Villigracilaceae;g__Defluviilinea;s__	72.87	0.91	0	2434408	57.92	255	89.02	2481	31	JBCWXP000000000
HNT-3_202101_bins_54		2265	2265_1	d__Bacteria;p__Patescibacteriota;c__Minisyncoccia;o__UBA6257;f__GWB1-50-10;g__LiPW-41;s__	97.67	2.33	0	633505	38.44	17	90.3	665	46	JBCWXO000000000
HNT-3_202101_bins_55	*	1982	1982_0	d__Bacteria;p__Bacteroidota_A;c__Ignavibacteria;o__Ignavibacteriales;f__SURF-24;g__SURF-24;s__	91.6	0.58	50	3351648	35.48	291	92.39	2979	40	JBCWXN000000000
HNT-3_202101_bins_56	*	1999	1999_1	d__Bacteria;p__Bacteroidota;c__Bacteroidia;o__Bacteroidales;f__GWA2-32-17;g__Ch61;s__	91.53	2.46	11.11	2691555	32.13	205	94.61	2336	33	JBCWXM000000000
HNT-3_202101_bins_57		2055	2055_1	d__Bacteria;p__Aquificota;c__Aquificia;o__Aquificales;f__Hydrogenothermaceae;g__JAOABC01;s__	83.14	0.41	100	1189075	33.38	102	94.19	1350	28	JBCWXL000000000
HNT-3_202101_bins_58		1992	1992_1	d__Bacteria;p__Bacteroidota;c__Bacteroidia;o__Flavobacteriales;f__Flavobacteriaceae;g__Flavobacterium;s__	94.89	0.8	33.33	2614051	31.91	119	91.76	2509	40	JBCWXK000000000
HNT-3_202101_bins_59		1745	1745_1	d__Bacteria;p__Chloroflexota;c__Anaerolineae;o__Anaerolineales;f__Villigracilaceae;g__Villigracilis;s__	92.73	1.09	0	2809518	53.17	64	93.34	2578	45	JBCWXJ000000000
HNT-3_202101_bins_6		114	114_1	d__Bacteria;p__Pseudomonadota;c__Gammaproteobacteria;o__Thiotrichales;f__Thiotrichaceae;g__Thiothrix;s__	94.99	0.52	0	2661060	51.46	78	91.88	2648	41	JBCWXI000000000
HNT-3_202101_bins_60	*	1462	1462_2	d__Bacteria;p__Pseudomonadota;c__Gammaproteobacteria;o__Burkholderiales;f__Gallionellaceae;g__JAJZUP01;s__	85.57	0.71	50	1801503	60.86	94	94.19	1832	29	JBCWXH000000000
HNT-3_202101_bins_61		1759	1759_1	d__Bacteria;p__Chloroflexota;c__Anaerolineae;o__Anaerolineales;f__Villigracilaceae;g__UBA877;s__	71.85	0	0	1892161	62.31	159	86.5	1890	30	JBCWXG000000000
HNT-3_202101_bins_62		2447	2447_1	d__Bacteria;p__Bacteroidota;c__Bacteroidia;o__JANWVE01;f__JANWVE01;g__JANWVE01;s__	82	0.93	0	2538103	37.65	341	89.2	2389	28	JBCWXF000000000
HNT-3_202101_bins_63	*	2460	2460_0	d__Bacteria;p__Bacteroidota;c__Bacteroidia;o__Chitinophagales;f__Chitinophagaceae;g__CADEDV01;s__	51.76	0.74	50	2057298	43.39	351	92.35	2117	22	JBCWXE000000000
HNT-3_202101_bins_64		576	576_1	d__Bacteria;p__Myxococcota;c__UBA796;o__UBA796;f__SXON01;g__;s__	58.71	0.47	0	3125335	74.49	668	93.81	3372	16	JBCWXD000000000
HNT-3_202101_bins_65		134	134_4	d__Bacteria;p__Aquificota;c__Aquificia;o__Aquificales;f__Aquificaceae;g__UBA11096;s__UBA11096 sp011006175	83.46	0.41	0	1284299	44.26	108	96.31	1548	37	JBCWXC000000000
HNT-3_202101_bins_66		504	504_1	d__Bacteria;p__Nitrospirota;c__Thermodesulfovibrionia;o__Thermodesulfovibrionales;f__UBA6898;g__;s__	79.21	0.91	0	1630104	44.71	197	91.71	1756	20	JBCWXB000000000
HNT-3_202101_bins_67	*	1474	1474_1	d__Bacteria;p__Pseudomonadota;c__Gammaproteobacteria;o__Burkholderiales;f__Burkholderiaceae;g__JBEBBB01;s__	96.94	0.12	0	2982262	61.78	67	94.52	2890	39	JBCWXA000000000
HNT-3_202101_bins_68	*	2123	2123_0	d__Bacteria;p__Thermotogota;c__Thermotogae;o__Petrotogales;f__Petrotogaceae;g__;s__	91.55	1.72	0	3623683	31.5	378	89.22	3362	47	JBCWWZ000000000
HNT-3_202101_bins_69		2445	2445_2	d__Bacteria;p__Bacteroidota;c__Bacteroidia;o__Bacteroidales;f__Tenuifilaceae;g__Tenuifilum;s__	71.56	1.67	50	1711185	45.25	135	92.91	1504	23	JBCWWY000000000
HNT-3_202101_bins_7		1993	1993_1	d__Bacteria;p__Bacteroidota_A;c__Ignavibacteria;o__Ignavibacteriales;f__Melioribacteraceae;g__Stygiobacter;s__	80.65	0.84	50	2324478	30.72	169	94.27	2237	44	JBCWWX000000000
HNT-3_202101_bins_70		22	22_1	d__Bacteria;p__Bacteroidota_A;c__UBA10030;o__UBA10030;f__UBA8401;g__JACFMZ01;s__	88.46	0.55	0	2861186	37.72	175	93.34	2597	38	JBCWWW000000000
HNT-3_202101_bins_71	*	126	126_1	d__Bacteria;p__Elusimicrobiota;c__Elusimicrobia;o__Elusimicrobiales;f__UBA9959;g__JAAYVI01;s__	81.27	0.1	0	1504964	37.45	154	95.88	1541	29	JBCWWV000000000
HNT-3_202101_bins_72		2300	2300_1	d__Bacteria;p__Patescibacteriota;c__Minisyncoccia;o__UBA6257;f__2-01-FULL-56-20;g__;s__	88.37	0	0	614714	47.37	33	89.45	619	39	JBCWWU000000000
HNT-3_202101_bins_73		107	107_1	d__Bacteria;p__Bdellovibrionota;c__Bacteriovoracia;o__Bacteriovoracales;f__Bacteriovoracaceae;g__Bacteriovorax;s__	58.33	2.23	0	2102261	33.85	446	93.82	2422	22	JBCWWT000000000
HNT-3_202101_bins_74		1686	1686_1	d__Bacteria;p__Cyanobacteriota;c__Cyanobacteriia;o__CACIAM-69d;f__CACIAM-69d;g__CACIAM-69d;s__	81.25	0	0	3411435	57.86	10	82.01	2792	35	JBCWWS000000000
HNT-3_202101_bins_75		499	499_1	d__Bacteria;p__Nitrospirota;c__Thermodesulfovibrionia;o__Thermodesulfovibrionales;f__UBA9159;g__JBBIPQ01;s__	79.19	2.78	0	1646536	42.29	207	92.52	1797	22	JBCWWR000000000
HNT-3_202101_bins_77	*	1758	1758_1	d__Bacteria;p__Chloroflexota;c__Anaerolineae;o__Anaerolineales;f__Villigracilaceae;g__;s__	83.82	0.91	0	2438360	65.82	79	92.98	2291	40	JBCWWQ000000000
HNT-3_202101_bins_78	*	932	932_0	d__Bacteria;p__Patescibacteriota;c__Dojkabacteria;o__GCA-002793355;f__GCA-002793355;g__;s__	51.16	0	0	735511	40.3	149	92.93	832	29	JBCWWP000000000
HNT-3_202101_bins_79		1488	1488_1	d__Bacteria;p__Pseudomonadota;c__Gammaproteobacteria;o__Burkholderiales;f__Burkholderiaceae;g__Ideonella;s__	76.88	2.57	72.73	3229858	72.04	430	93.41	3307	35	JBCWWO000000000
HNT-3_202101_bins_8	*	2130	2130_0	d__Bacteria;p__Bacteroidota;c__Bacteroidia;o__Bacteroidales;f__Prolixibacteraceae;g__Aquipluma;s__	98.92	1.61	0	4167888	40.94	66	90.09	3371	47	JBCWWN000000000
HNT-3_202101_bins_80		1463	1463_1	d__Bacteria;p__Pseudomonadota;c__Gammaproteobacteria;o__Burkholderiales;f__Gallionellaceae;g__Sideroxyarcus;s__	85.67	0.48	0	1532011	62.66	102	94.46	1594	28	JBCWWM000000000
HNT-3_202101_bins_81		1497	1497_1	d__Bacteria;p__Pseudomonadota;c__Gammaproteobacteria;o__Burkholderiales;f__Burkholderiaceae;g__Hylemonella;s__Hylemonella sp036846225	89.67	0.97	25	2349899	67.8	156	92.48	2351	35	JBCWWL000000000
HNT-3_202101_bins_82	*	1773	1773_1	d__Bacteria;p__Chloroflexota;c__Anaerolineae;o__Anaerolineales;f__Villigracilaceae;g__Villigracilis;s__	98.18	0.91	0	4156994	53.19	55	90.88	4009	42	JBCWWK000000000
HNT-3_202101_bins_83		2479	2479_1	d__Bacteria;p__Bacteroidota;c__Bacteroidia;o__B-17B0;f__B-17BO;g__JAOAHO01;s__	79.33	0	0	2010201	39.88	258	95.06	1931	29	JBCWWJ000000000
HNT-3_202101_bins_84	*	1994	1994_1	d__Bacteria;p__Bacteroidota_A;c__Ignavibacteria;o__Ignavibacteriales;f__Melioribacteraceae;g__Stygiobacter;s__	96.09	0.56	0	2792976	28.89	212	94.77	2627	41	JBCWWI000000000
HNT-3_202101_bins_85		206	206_1	d__Bacteria;p__Bacteroidota;c__Bacteroidia;o__Palsa-965;f__Palsa-965;g__GCA-2737665;s__	98.1	1.11	0	3228843	43.77	18	92.82	2786	36	JBCWWH000000000
HNT-3_202101_bins_86		1750	1750_1	d__Bacteria;p__Chloroflexota;c__Anaerolineae;o__Anaerolineales;f__Villigracilaceae;g__UBA5195;s__	75	0.91	0	3267712	55.67	231	91.19	3136	48	JBCWWG000000000
HNT-3_202101_bins_87		2032	2032_1	d__Bacteria;p__Pseudomonadota;c__Gammaproteobacteria;o__Methylococcales;f__Methylomonadaceae;g__CAIQWF01;s__	93.72	0.4	0	3140082	42.08	17	88.51	3098	38	JBCWWF000000000
HNT-3_202101_bins_88		1183	1183_1	d__Bacteria;p__Pseudomonadota;c__Gammaproteobacteria;o__Methylococcales;f__Methylococcaceae;g__EFPC2;s__	65.27	0.35	0	1952536	58.75	254	89.87	2010	19	JBCWWE000000000
HNT-3_202101_bins_89	*	60	60_1	d__Bacteria;p__Cyanobacteriota;c__Cyanobacteriia;o__Cyanobacteriales;f__Laspinemataceae;g__Planktothricoides;s__	98.69	0.22	0	4983022	43.18	29	80.93	4004	39	JBCWWD000000000
HNT-3_202101_bins_9		1767	1767_1	d__Bacteria;p__Chloroflexota;c__Anaerolineae;o__Anaerolineales;f__Villigracilaceae;g__Denitrolinea;s__	93.64	2	0	3379817	56.68	65	90.63	3066	49	JBCWWC000000000
HNT-3_202101_bins_90		1765	1765_1	d__Bacteria;p__Chloroflexota;c__Anaerolineae;o__Anaerolineales;f__Villigracilaceae;g__Denitrolinea;s__	87.64	0.91	0	3268200	60.11	189	87.96	2994	39	JBCWWB000000000
HNT-3_202101_bins_91		1755	1755_1	d__Bacteria;p__Chloroflexota;c__Anaerolineae;o__Anaerolineales;f__Villigracilaceae;g__DAOUAN01;s__	85	1.82	50	2439053	53.15	211	93.18	2444	36	JBCWWA000000000
HNT-3_202101_bins_92	*	1767	1767_2	d__Bacteria;p__Chloroflexota;c__Anaerolineae;o__Anaerolineales;f__Villigracilaceae;g__Denitrolinea;s__	63.71	0	0	2414504	56.84	199	89.86	2373	29	JBCWVZ000000000
HNT-3_202101_bins_93		1975	1975_1	d__Bacteria;p__Cyanobacteriota;c__Cyanobacteriia;o__Cyanobacteriales;f__FACHB-T130;g__FACHB-831;s__	99.33	0	0	4716072	34.88	83	84.61	3975	41	JBCWVY000000000
HNT-3_202101_bins_94		2444	2444_1	d__Bacteria;p__Bacteroidota;c__Bacteroidia;o__Bacteroidales;f__Tenuifilaceae;g__Tenuifilum;s__Tenuifilum sp001603415	68.57	0.71	0	2164457	42.83	63	90.9	1826	35	JBCWVX000000000
HNT-3_202101_bins_95		1763	1763_1	d__Bacteria;p__Chloroflexota;c__Anaerolineae;o__Anaerolineales;f__Villigracilaceae;g__JBFMCC01;s__	59.61	1.52	0	2324618	60.98	401	91.69	2439	28	JBCWVW000000000
HNT-3_202101_bins_96		2466	2466_1	d__Bacteria;p__Bacteroidota;c__Bacteroidia;o__Chitinophagales;f__Chitinophagaceae;g__JJ008;s__	70.11	1.21	77.78	2818848	46.96	423	92.07	2600	19	JBCWVV000000000
HNT-3_202101_bins_97		1789	1789_1	d__Bacteria;p__Chloroflexota;c__Anaerolineae;o__Anaerolineales;f__Villigracilaceae;g__630D-37;s__	59.8	0.56	100	2535270	55.3	526	90.81	2743	44	JBCWVU000000000
HNT-4_202101_bins_1	*	982	982_0	d__Bacteria;p__Nitrospirota;c__Thermodesulfovibrionia;o__Thermodesulfovibrionales;f__UBA6898;g__;s__	55.75	1.82	0	1638442	60.38	293	91.92	1840	27	JBCWVT000000000
HNT-4_202101_bins_10		1502	1502_1	d__Bacteria;p__Pseudomonadota;c__Gammaproteobacteria;o__Burkholderiales;f__Burkholderiaceae;g__Tibeticola;s__	63.35	0.33	0	1922615	68.04	301	92.22	2001	25	JBCWVS000000000
HNT-4_202101_bins_11	*	1456	1456_0	d__Bacteria;p__Pseudomonadota;c__Gammaproteobacteria;o__Burkholderiales;f__SG8-39;g__JAABQT01;s__	83.06	1.42	0	2754979	69.54	175	95.29	2876	32	JBCWVR000000000
HNT-4_202101_bins_12		595	595_2	d__Bacteria;p__Nitrospirota;c__Nitrospiria;o__Nitrospirales;f__Nitrospiraceae;g__Nitrospira_D;s__Nitrospira_D sp024331085	58.03	1.55	66.67	2183886	59.15	346	89.06	2316	29	JBCWVQ000000000
HNT-4_202101_bins_13	*	1084	1084_0	d__Bacteria;p__Myxococcota;c__Myxococcia;o__Myxococcales;f__Anaeromyxobacteraceae;g__Anaeromyxobacter;s__	80.49	1.29	0	3429616	74.46	377	92.45	3429	38	JBCWVP000000000
HNT-4_202101_bins_15		1533	1533_1	d__Bacteria;p__Pseudomonadota;c__Gammaproteobacteria;o__Methylococcales;f__Methylococcaceae;g__Methyloterricola;s__	79.95	2.63	0	3339569	62.81	464	90.78	3394	21	JBCWVO000000000
HNT-4_202101_bins_16	*	491	491_0	d__Bacteria;p__Chloroflexota;c__Dehalococcoidia;o__Tepidiformales;f__Tepidiformaceae;g__Tepidiforma;s__	62.97	0.99	0	1977115	66.96	289	91.75	2215	27	JBCWVN000000000
HNT-4_202101_bins_17	*	1314	1314_0	d__Bacteria;p__Pseudomonadota;c__Alphaproteobacteria;o__Sphingomonadales;f__Sphingomonadaceae;g__Andeanibacterium;s__	96.01	0.37	0	2414101	67.95	33	93.66	2361	40	JBCWVM000000000
HNT-4_202101_bins_18	*	1427	1427_0	d__Bacteria;p__Pseudomonadota;c__Gammaproteobacteria;o__Burkholderiales;f__Rhodocyclaceae;g__Sulfuricystis;s__	65.27	0.62	0	1576322	66.46	247	95.59	1764	22	JBCWVL000000000
HNT-4_202101_bins_19	*	981	981_0	d__Bacteria;p__Pseudomonadota;c__Gammaproteobacteria;o__Burkholderiales;f__SG8-41;g__SG8-41;s__	78.93	1.5	33.33	3420203	69.59	492	92.72	3738	31	JBCWVK000000000
HNT-4_202101_bins_2		2463	2463_1	d__Bacteria;p__Bacteroidota;c__Bacteroidia;o__Chitinophagales;f__Chitinophagaceae;g__UBA3961;s__	52.79	0.03	0	2239696	42.85	595	91.55	2479	27	JBCWVJ000000000
HNT-4_202101_bins_20	*	725	725_0	d__Bacteria;p__Verrucomicrobiota;c__Lentisphaeria;o__Victivallales;f__GWF2-50-93;g__DYMC01;s__	84.49	0	0	2404187	51.25	292	92.29	2258	37	JBCWVI000000000
HNT-4_202101_bins_21		1770	1770_1	d__Bacteria;p__Chloroflexota;c__Anaerolineae;o__Anaerolineales;f__Villigracilaceae;g__Defluviilinea;s__	72.48	0.33	0	2314412	57.93	276	89.71	2368	31	JBCWVH000000000
HNT-4_202101_bins_22	*	351	351_0	d__Bacteria;p__Pseudomonadota;c__Gammaproteobacteria;o__SZUA-152;f__SZUA-152;g__;s__	95.62	1.35	14.29	2712483	61.67	108	88.27	2565	35	JBCWVG000000000
HNT-4_202101_bins_23	*	284	284_0	d__Bacteria;p__Pseudomonadota;c__Gammaproteobacteria;o__Rariloculales;f__Rariloculaceae;g__FEN-1219;s__	64.04	2.26	16.67	3128684	68.1	443	93.38	3230	28	JBCWVF000000000
HNT-4_202101_bins_24	*	234	234_1	d__Archaea;p__Thermoproteota;c__Nitrososphaeria;o__Nitrososphaerales;f__Nitrososphaeraceae;g__Nitrososphaera;s__Nitrososphaera sp013388945	97.57	0.97	0	1872273	54.81	55	91.07	2306	45	JAWBPN000000000
HNT-4_202101_bins_25		1745	1745_1	d__Bacteria;p__Chloroflexota;c__Anaerolineae;o__Anaerolineales;f__Villigracilaceae;g__Villigracilis;s__	97.27	1.09	0	2973510	53.11	68	93.96	2740	44	JBCWVE000000000
HNT-4_202101_bins_27		2212	2212_1	d__Bacteria;p__Bacteroidota_A;c__Ignavibacteria;o__Ignavibacteriales;f__Ignavibacteriaceae;g__;s__	85.75	0.1	0	2986984	37.81	307	91.78	2692	33	JBCWVD000000000
HNT-4_202101_bins_28	*	1761	1761_0	d__Bacteria;p__Chloroflexota;c__Anaerolineae;o__Anaerolineales;f__Villigracilaceae;g__UBA877;s__	75.45	1.82	50	2688717	61.52	229	92.35	2616	42	JBCWVC000000000
HNT-4_202101_bins_29	*	1053	1053_2	d__Bacteria;p__Verrucomicrobiota;c__Verrucomicrobiia;o__Limisphaerales;f__DSYF01;g__;s__	95.69	2.06	0	3637765	64.8	126	91.74	2973	43	JBCWVB000000000
HNT-4_202101_bins_3	*	1347	1347_0	d__Bacteria;p__Eisenbacteria;c__RBG-16-71-46;o__RBG-16-71-46;f__RBG-16-71-46;g__CAIXRL01;s__	82.42	2.2	0	3113853	73.42	163	92.53	2674	34	JBCWVA000000000
HNT-4_202101_bins_30	*	430	430_0	d__Bacteria;p__Bacteroidota;c__Bacteroidia;o__Palsa-965;f__Palsa-965;g__VBWE01;s__	94.32	2.88	12.5	5083191	54.34	204	92	4236	50	JBCWUZ000000000
HNT-4_202101_bins_31		265	265_1	d__Bacteria;p__Chloroflexota;c__Anaerolineae;o__Anaerolineales;f__Anaerolineaceae;g__Bellilinea;s__	74.24	1.47	0	2354608	57.87	416	90.56	2433	30	JBCWUY000000000
HNT-4_202101_bins_32	*	335	335_0	d__Bacteria;p__Armatimonadota;c__Fimbriimonadia;o__Fimbriimonadales;f__Fimbriimonadaceae;g__Nitrosymbiomonas;s__	86.11	0.93	0	3063040	61.65	144	89.48	2784	44	JBCWUX000000000
HNT-4_202101_bins_33		1442	1442_1	d__Bacteria;p__Pseudomonadota;c__Gammaproteobacteria;o__Burkholderiales;f__Rhodocyclaceae;g__;s__	56.63	0	0	1789428	67.82	242	93.34	1912	31	JBCWUW000000000
HNT-4_202101_bins_34	*	840	840_0	d__Bacteria;p__Pseudomonadota;c__Alphaproteobacteria;o__Acetobacterales;f__Acetobacteraceae;g__SHWF01;s__	52.08	0.17	0	2237350	70.97	418	93.09	2457	25	JBCWUV000000000
HNT-4_202101_bins_35	*	1623	1623_0	d__Bacteria;p__Acidobacteriota;c__Terriglobia;o__Bryobacterales;f__Bryobacteraceae;g__Palsa-187;s__	85.91	0.87	0	3617945	64.52	132	95.19	3419	38	JBCWUU000000000
HNT-4_202101_bins_36	*	1436	1436_1	d__Bacteria;p__Pseudomonadota;c__Gammaproteobacteria;o__Burkholderiales;f__Burkholderiaceae;g__DSNY01;s__	73.46	0.14	75	2596870	68.78	340	92.4	2715	21	JBCWUT000000000
HNT-4_202101_bins_37	*	1768	1768_0	d__Bacteria;p__Chloroflexota;c__Anaerolineae;o__Anaerolineales;f__Villigracilaceae;g__Denitrolinea;s__	80.79	0	0	2811210	56.45	131	89.67	2785	38	JBCWUS000000000
HNT-4_202101_bins_38	*	487	487_0	d__Bacteria;p__Cyanobacteriota;c__Cyanobacteriia;o__Cyanobacteriales;f__Aerosakkonemataceae;g__DATNQN01;s__DATNQN01 sp036703985	82.91	1.96	0	6305026	41.8	987	84.36	5723	55	JBCWUR000000000
HNT-4_202101_bins_39	*	2200	2200_0	d__Bacteria;p__Bacteroidota_A;c__Ignavibacteria;o__Ignavibacteriales;f__Ignavibacteriaceae;g__JADJEI01;s__	91.53	1.14	33.33	3034250	35.28	239	91.64	2765	35	JBCWUQ000000000
HNT-4_202101_bins_4	*	50	50_0	d__Archaea;p__Thermoproteota;c__Nitrososphaeria;o__Nitrososphaerales;f__Nitrosopumilaceae;g__Nitrosotenuis;s__	58.22	1.94	0	1511752	39.62	182	90.67	1904	48	JAWBPO000000000
HNT-4_202101_bins_40	*	431	431_0	d__Bacteria;p__Pseudomonadota;c__Alphaproteobacteria;o__SMXQ01;f__SMXQ01;g__WHSO01;s__	81.13	0	0	2197168	66.34	264	91.92	2254	30	JBCWUP000000000
HNT-4_202101_bins_41	*	2434	2434_0	d__Bacteria;p__Bacteroidota;c__Bacteroidia;o__Cytophagales;f__Cyclobacteriaceae;g__ELB16-189;s__	81.7	0	0	2944731	44.25	413	93.2	2998	31	JBCWUO000000000
HNT-4_202101_bins_42	*	1743	1743_0	d__Bacteria;p__Chloroflexota;c__Anaerolineae;o__Anaerolineales;f__Villigracilaceae;g__JAKOVF01;s__	65.73	0.91	0	3109093	56.29	287	91.44	3051	29	JBCWUN000000000
HNT-4_202101_bins_43		980	980_1	d__Bacteria;p__Pseudomonadota;c__Gammaproteobacteria;o__JAJPIJ01;f__JAJPIJ01;g__JAJVHZ01;s__	59.48	0	0	2140294	67.29	250	90.05	2146	18	JBCWUM000000000
HNT-4_202101_bins_44	*	1609	1609_1	d__Bacteria;p__Acidobacteriota;c__Terriglobia;o__Bryobacterales;f__Bryobacteraceae;g__JANWVO01;s__	80.93	0	0	3477386	66.76	240	93.24	3194	26	JBCWUL000000000
HNT-4_202101_bins_45	*	591	591_0	d__Bacteria;p__Verrucomicrobiota;c__Verrucomicrobiia;o__Verrucomicrobiales;f__Akkermansiaceae;g__Luteolibacter;s__	76.56	1.77	20	2287380	65.57	296	90.05	2046	30	JBCWUK000000000
HNT-4_202101_bins_46	*	1900	1900_1	d__Bacteria;p__Desulfobacterota;c__Desulfuromonadia;o__Geobacterales;f__DSM-12255;g__JANOEC01;s__	78.66	0	0	1756603	46.56	202	92.97	1815	28	JBCWUJ000000000
HNT-4_202101_bins_47	*	1808	1808_0	d__Bacteria;p__Pseudomonadota;c__Alphaproteobacteria;o__Micavibrionales;f__UBA2020;g__PALSA-926;s__	93.01	2.26	33.33	1672760	62.94	88	93.05	1675	38	JBCWUI000000000
HNT-4_202101_bins_48	*	150	150_0	d__Bacteria;p__Planctomycetota;c__Planctomycetia;o__Planctomycetales;f__Planctomycetaceae;g__;s__	54.07	2.48	20	2979591	59.83	697	86.52	2902	19	JBCWUH000000000
HNT-4_202101_bins_49	*	1005	1005_0	d__Bacteria;p__Planctomycetota;c__Phycisphaerae;o__Phycisphaerales;f__UBA1924;g__GCA-016699835;s__	71.88	2.27	50	2393962	65.77	398	89.72	2253	28	JBCWUG000000000
HNT-4_202101_bins_5	*	234	234_0	d__Bacteria;p__Patescibacteriota;c__Patescibacteriia;o__JBAXGH01;f__JBAXGH01;g__JBAXGH01;s__	95.35	0	0	817617	56.02	52	92.12	841	40	JBCWUF000000000
HNT-4_202101_bins_50	*	1572	1572_0	d__Bacteria;p__Gemmatimonadota;c__Gemmatimonadetes;o__Gemmatimonadales;f__Gemmatimonadaceae;g__Fen-1231;s__	84.12	1.1	0	2833806	68.94	98	93.61	2474	34	JBCWUE000000000
HNT-4_202101_bins_51		2065	2065_1	d__Bacteria;p__Pseudomonadota;c__Gammaproteobacteria;o__JAURND01;f__JAURND01;g__;s__	95.92	0.29	0	2195570	38.64	88	87.77	2056	40	JBCWUD000000000
HNT-4_202101_bins_52		1127	1127_1	d__Bacteria;p__Actinomycetota;c__Acidimicrobiia;o__Acidimicrobiales;f__Ilumatobacteraceae;g__UBA668;s__	87.37	1.71	0	3434691	70.76	176	94.55	3283	34	JBCWUC000000000
HNT-4_202101_bins_53	*	538	538_0	d__Bacteria;p__Bacteroidota_A;c__UBA10030;o__UBA10030;f__SZUA-254;g__FW602-bin19;s__	82	1.91	0	2757731	43.4	255	92.61	2481	36	JBCWUB000000000
HNT-4_202101_bins_54	*	1816	1816_0	d__Bacteria;p__Pseudomonadota;c__Alphaproteobacteria;o__Caulobacterales;f__TH1-2;g__Vitreimonas;s__	84.02	0.45	33.33	2612069	64.65	227	92.96	2806	34	JBCWUA000000000
HNT-4_202101_bins_55	*	980	980_2	d__Bacteria;p__Pseudomonadota;c__Gammaproteobacteria;o__JAJPIJ01;f__JAJPIJ01;g__JAJVHZ01;s__	83.54	1.76	62.5	2711194	67.29	149	89.92	2628	40	JBCWTZ000000000
HNT-4_202101_bins_56	*	1446	1446_0	d__Bacteria;p__Pseudomonadota;c__Gammaproteobacteria;o__Burkholderiales;f__SG8-39;g__JAGVSZ01;s__	70.4	1.68	40	3227842	69.8	527	92.73	3540	25	JBCWTY000000000
HNT-4_202101_bins_57	*	398	398_0	d__Bacteria;p__Chloroflexota;c__Anaerolineae;o__UBA4142;f__UBA4142;g__DAOTXS01;s__	55.42	0	0	2016675	54.39	382	92.8	2154	20	JBCWTX000000000
HNT-4_202101_bins_58	*	2066	2066_1	d__Bacteria;p__CALINM01;c__CALINM01;o__CALINM01;f__CALINM01;g__;s__	88.82	0.41	0	1845809	33.73	87	95.72	1854	33	JBCWTW000000000
HNT-4_202101_bins_59	*	581	581_0	d__Bacteria;p__Myxococcota;c__JAJVIH01;o__;f__;g__;s__	93.31	2.01	0	5785201	71.16	100	92.86	5045	74	JBCWTV000000000
HNT-4_202101_bins_60	*	2492	2492_0	d__Bacteria;p__Patescibacteriota;c__Microgenomatia;o__Levybacterales;f__GWA1-39-11;g__;s__	67.44	0	0	842936	42.22	165	93.2	1055	31	JBCWTU000000000
HNT-4_202101_bins_61	*	592	592_0	d__Bacteria;p__Verrucomicrobiota;c__Verrucomicrobiia;o__Verrucomicrobiales;f__Akkermansiaceae;g__Luteolibacter;s__	93.29	1.7	33.33	2932558	54.61	224	91.75	2673	31	JBCXYN000000000
HNT-4_202101_bins_62		199	199_1	d__Bacteria;p__Bacillota;c__Bacilli;o__Bacillales;f__Anoxybacillaceae;g__Geobacillus;s__Geobacillus thermoleovorans	87.16	0.12	50	2557320	53.63	59	87.44	2609	33	JBCXYM000000000
HNT-4_202101_bins_63		1126	1126_1	d__Bacteria;p__Actinomycetota;c__Acidimicrobiia;o__Acidimicrobiales;f__Ilumatobacteraceae;g__UBA668;s__	84.3	0	0	3215715	71.33	344	94.4	3327	25	JBCXYL000000000
HNT-4_202101_bins_64	*	1329	1329_0	d__Bacteria;p__Acidobacteriota;c__Vicinamibacteria;o__Vicinamibacterales;f__UBA2999;g__12-FULL-67-14b;s__	89.03	2.14	33.33	4722523	66.14	214	94.58	4296	45	JBCXYK000000000
HNT-4_202101_bins_65		1710	1710_1	d__Bacteria;p__Chloroflexota;c__Anaerolineae;o__Anaerolineales;f__Villigracilaceae;g__UBA5195;s__	97.27	2.73	0	4152301	57.42	52	92.74	3834	44	JBCXYJ000000000
HNT-4_202101_bins_66	*	726	726_0	d__Bacteria;p__Bacteroidota_A;c__UBA10030;o__UBA10030;f__UBA6906;g__CAADGV01;s__	92.9	2.82	14.29	3480413	52.39	108	92.98	3124	42	JBCXYI000000000
HNT-4_202101_bins_67		558	558_1	d__Bacteria;p__CALINM01;c__CALINM01;o__CALINM01;f__CALINM01;g__JBBIPZ01;s__	71.82	0.41	0	1385973	35.5	175	95.18	1485	19	JBCXYH000000000
HNT-4_202101_bins_68	*	1744	1744_0	d__Bacteria;p__Chloroflexota;c__Anaerolineae;o__Anaerolineales;f__Villigracilaceae;g__UBA5796;s__	81.16	1.09	0	3402463	58.32	249	92.05	3278	41	JBCXYG000000000
HNT-4_202101_bins_69		1776	1776_1	d__Bacteria;p__Chloroflexota;c__Anaerolineae;o__Anaerolineales;f__Villigracilaceae;g__Villigracilis;s__	90.3	1.09	0	3060583	58.33	114	93.36	2809	37	JBCXYF000000000
HNT-4_202101_bins_7	*	504	504_1	d__Bacteria;p__Nitrospirota;c__Thermodesulfovibrionia;o__Thermodesulfovibrionales;f__UBA6898;g__;s__	96.36	1.82	0	2275359	45.02	93	93.39	2222	49	JBCXYE000000000
HNT-4_202101_bins_70	*	1815	1815_0	d__Bacteria;p__Planctomycetota;c__JAJSAM01;o__JAKLKS01;f__JAJVHW01;g__JAIOPE01;s__	63.53	1.14	0	3453527	74.88	508	92	3283	30	JBCXYD000000000
HNT-4_202101_bins_71	*	972	972_0	d__Bacteria;p__Chloroflexota;c__Dehalococcoidia;o__DSTF01;f__JACRBR01;g__DTUCFX13;s__	74.26	1.26	0	1999407	68.47	135	91.65	2100	33	JBCXYC000000000
HNT-4_202101_bins_72	*	246	246_1	d__Bacteria;p__Planctomycetota;c__Planctomycetia;o__Planctomycetales;f__Planctomycetaceae;g__SXKJ01;s__	99.24	2.25	0	6634698	59	101	88.1	5121	47	JBCXYB000000000
HNT-4_202101_bins_73	*	2459	2459_0	d__Bacteria;p__Bacteroidota;c__Bacteroidia;o__Chitinophagales;f__Chitinophagaceae;g__VBAS01;s__	85.11	0.49	0	2455688	42.57	153	90.25	2313	36	JBCXYA000000000
HNT-4_202101_bins_74		1773	1773_1	d__Bacteria;p__Chloroflexota;c__Anaerolineae;o__Anaerolineales;f__Villigracilaceae;g__Villigracilis;s__	69.73	0.91	0	3452685	53.32	273	91.04	3494	34	JBCXXZ000000000
HNT-4_202101_bins_75	*	2462	2462_2	d__Bacteria;p__Bacteroidota;c__Bacteroidia;o__Chitinophagales;f__Chitinophagaceae;g__JJ008;s__	91.92	0	0	3511336	42.37	174	92.26	3259	29	JBCXXY000000000
HNT-4_202101_bins_76	*	1417	1417_0	d__Bacteria;p__Pseudomonadota;c__Gammaproteobacteria;o__Burkholderiales;f__Thiobacillaceae;g__PFJX01;s__	85.15	0.95	0	2343652	65.2	96	93.6	2368	35	JBCXXX000000000
HNT-4_202101_bins_77	*	606	606_0	d__Bacteria;p__Nitrospirota;c__Nitrospiria;o__Nitrospirales;f__Nitrospiraceae;g__2-02-FULL-62-14;s__	54.01	0.91	0	1560035	63.02	288	90.23	1782	28	JBCXXW000000000
HNT-4_202101_bins_78		1763	1763_1	d__Bacteria;p__Chloroflexota;c__Anaerolineae;o__Anaerolineales;f__Villigracilaceae;g__JBFMCC01;s__	53.72	0.91	0	1816235	61.13	223	91.52	1862	29	JBCXXV000000000
HNT-4_202101_bins_79		2195	2195_1	d__Bacteria;p__Patescibacteriota;c__Microgenomatia;o__UBA10105;f__UBA927;g__DATKGN01;s__	100	4.65	0	1980303	49.64	52	91.58	2120	101	JBCXXU000000000
HNT-4_202101_bins_80	*	1210	1210_0	d__Bacteria;p__Pseudomonadota;c__Alphaproteobacteria;o__Caulobacterales;f__Parvularculaceae;g__CV81;s__	96.3	0.1	0	3111796	62.99	46	91.42	2976	39	JBCXXT000000000
HNT-4_202101_bins_81	*	1774	1774_0	d__Bacteria;p__Chloroflexota;c__Anaerolineae;o__Anaerolineales;f__Villigracilaceae;g__Villigracilis;s__	80.25	0.91	0	3151882	55.96	192	91.18	3068	34	JBCXXS000000000
HNT-4_202101_bins_82		1183	1183_2	d__Bacteria;p__Pseudomonadota;c__Gammaproteobacteria;o__Methylococcales;f__Methylococcaceae;g__EFPC2;s__	70.88	4.6	7.41	2407569	59.62	294	89.41	2420	23	JBCXXR000000000
HNT-4_202101_bins_83	*	2366	2366_0	d__Bacteria;p__Patescibacteriota;c__Microgenomatia;o__GWA2-44-7;f__Amesbacteraceae;g__;s__	93.02	0	0	854722	44.9	16	93.32	940	45	JBCXXQ000000000
HNT-4_202101_bins_84	*	1521	1521_0	d__Bacteria;p__Chloroflexota;c__Anaerolineae;o__Anaerolineales;f__Villigracilaceae;g__Villigracilis;s__	57.97	2.5	100	1902719	55.3	237	94.27	1946	18	JBCXXP000000000
HNT-4_202101_bins_85	*	2461	2461_0	d__Bacteria;p__Bacteroidota;c__Bacteroidia;o__Chitinophagales;f__Chitinophagaceae;g__VBAS01;s__	68.06	0.49	0	2328224	42.88	224	90.83	2149	18	JBCXXO000000000
HNT-4_202101_bins_86	*	17	17_0	d__Archaea;p__Micrarchaeota;c__Micrarchaeia;o__Anstonellales;f__Anstonellaceae;g__JAWBPP01;s__JAWBPP01 sp038824715	68.75	0.93	0	991143	51.77	90	91.39	1091	33	JAWBPP000000000
HNT-4_202101_bins_87		1275	1275_1	d__Bacteria;p__Pseudomonadota;c__Alphaproteobacteria;o__Rhizobiales;f__Aestuariivirgaceae;g__Aestuariivirga;s__	55.34	0	0	3526199	68	786	93.8	4066	21	JBCXXN000000000
HNT-4_202101_bins_9	*	1348	1348_0	d__Bacteria;p__Eisenbacteria;c__RBG-16-71-46;o__RBG-16-71-46;f__RBG-16-71-46;g__CAIXRL01;s__	64.74	1.1	0	2779943	72.01	234	92.81	2409	20	JBCXXM000000000
HNT-5_202101_bins_1		1753	1753_1	d__Bacteria;p__Chloroflexota;c__Anaerolineae;o__Anaerolineales;f__Villigracilaceae;g__DAOUAN01;s__DAOUAN01 sp034433385	51.33	1.82	0	1958711	56.74	450	91.12	2185	18	JBCXXL000000000
HNT-5_202101_bins_10		60	60_1	d__Bacteria;p__Cyanobacteriota;c__Cyanobacteriia;o__Cyanobacteriales;f__Laspinemataceae;g__Planktothricoides;s__	98.25	0.22	0	4936737	43.19	44	81.1	3977	39	JBCXXK000000000
HNT-5_202101_bins_11		350	350_1	d__Bacteria;p__Pseudomonadota;c__Gammaproteobacteria;o__Burkholderiales;f__Rhodocyclaceae;g__Azonexus;s__	68.23	0.66	20	2319150	63.58	350	94.26	2465	31	JBCXXJ000000000
HNT-5_202101_bins_12		504	504_1	d__Bacteria;p__Nitrospirota;c__Thermodesulfovibrionia;o__Thermodesulfovibrionales;f__UBA6898;g__;s__	84.75	1.82	0	1920721	44.86	245	93.48	2092	41	JBCXXI000000000
HNT-5_202101_bins_13	*	828	828_0	d__Bacteria;p__Myxococcota;c__Myxococcia;o__Myxococcales;f__Myxococcaceae;g__;s__	99.05	3.9	0	8995270	71	73	91.68	7466	82	JBCXXH000000000
HNT-5_202101_bins_14		1770	1770_1	d__Bacteria;p__Chloroflexota;c__Anaerolineae;o__Anaerolineales;f__Villigracilaceae;g__Defluviilinea;s__	80.91	1.09	50	3009543	57.71	148	89.47	2906	45	JBCXXG000000000
HNT-5_202101_bins_15		1474	1474_1	d__Bacteria;p__Pseudomonadota;c__Gammaproteobacteria;o__Burkholderiales;f__Burkholderiaceae;g__JBEBBB01;s__	77.18	0.47	0	2489479	61.96	337	94.59	2648	29	JBCXXF000000000
HNT-5_202101_bins_16		1710	1710_1	d__Bacteria;p__Chloroflexota;c__Anaerolineae;o__Anaerolineales;f__Villigracilaceae;g__UBA5195;s__	91.17	0	0	3563878	57.58	242	92.68	3470	37	JBCXXE000000000
HNT-5_202101_bins_17		575	575_1	d__Bacteria;p__Myxococcota;c__UBA796;o__UBA796;f__GCA-2862545;g__JACKER01;s__	91.29	2.6	20	6507820	72.94	139	95.17	5634	42	JBCXXD000000000
HNT-5_202101_bins_18		1609	1609_1	d__Bacteria;p__Acidobacteriota;c__Terriglobia;o__Bryobacterales;f__Bryobacteraceae;g__JANWVO01;s__	62.39	0	0	2839266	66.74	387	93.19	2735	30	JBCXXC000000000
HNT-5_202101_bins_19	*	1442	1442_1	d__Bacteria;p__Pseudomonadota;c__Gammaproteobacteria;o__Burkholderiales;f__Rhodocyclaceae;g__;s__	83.29	1.35	0	2378864	68.35	177	94.65	2470	34	JBCXXB000000000
HNT-5_202101_bins_2		1900	1900_1	d__Bacteria;p__Desulfobacterota;c__Desulfuromonadia;o__Geobacterales;f__DSM-12255;g__JANOEC01;s__	77.53	1.05	100	1798575	46.72	284	93.52	1812	25	JBCXXA000000000
HNT-5_202101_bins_20		1767	1767_1	d__Bacteria;p__Chloroflexota;c__Anaerolineae;o__Anaerolineales;f__Villigracilaceae;g__Denitrolinea;s__	93.64	2	0	3378641	56.67	51	90.66	3042	49	JBCXWZ000000000
HNT-5_202101_bins_21		1750	1750_1	d__Bacteria;p__Chloroflexota;c__Anaerolineae;o__Anaerolineales;f__Villigracilaceae;g__UBA5195;s__	91.82	2.73	0	3439258	55.95	329	92.12	3331	43	JBCXWY000000000
HNT-5_202101_bins_22		1999	1999_1	d__Bacteria;p__Bacteroidota;c__Bacteroidia;o__Bacteroidales;f__GWA2-32-17;g__Ch61;s__	51.27	3.12	6.67	2887077	33.47	807	91.45	3351	59	JBCXWX000000000
HNT-5_202101_bins_23		206	206_1	d__Bacteria;p__Bacteroidota;c__Bacteroidia;o__Palsa-965;f__Palsa-965;g__GCA-2737665;s__	98.41	1.11	0	3304928	43.75	20	92.29	2864	37	JBCXWW000000000
HNT-5_202101_bins_24		1338	1338_1	d__Bacteria;p__Myxococcota;c__Polyangia;o__Polyangiales;f__Ga0077539;g__Ga0077539;s__	93.19	3.41	12.5	8612606	68.76	302	92.11	7299	56	JBCXWV000000000
HNT-5_202101_bins_25		1495	1495_1	d__Bacteria;p__Pseudomonadota;c__Gammaproteobacteria;o__Burkholderiales;f__Burkholderiaceae;g__UBA2334;s__	93.61	0.47	0	2823625	64.38	119	92.89	2637	40	JBCXWU000000000
HNT-5_202101_bins_26		635	635_1	d__Bacteria;p__Verrucomicrobiota;c__Verrucomicrobiia;o__Opitutales;f__Opitutaceae;g__Didemnitutus;s__	98.31	2.7	0	3494262	67.2	63	91.83	3108	46	JBCXWT000000000
HNT-5_202101_bins_27		1755	1755_1	d__Bacteria;p__Chloroflexota;c__Anaerolineae;o__Anaerolineales;f__Villigracilaceae;g__DAOUAN01;s__	64.49	0.18	0	1943184	53.06	278	93.48	2027	33	JBCXWS000000000
HNT-5_202101_bins_28		1561	1561_1	d__Bacteria;p__Myxococcota;c__Polyangia;o__Polyangiales;f__Sandaracinaceae;g__Sandaracinus;s__	92.69	1.94	0	6083199	72.06	136	91.53	5312	44	JBCXWR000000000
HNT-5_202101_bins_29		833	833_1	d__Bacteria;p__Myxococcota;c__Myxococcia;o__Myxococcales;f__Myxococcaceae;g__JADLDB01;s__	93.39	0	0	5948208	69.12	202	91.23	5262	43	JBCXWQ000000000
HNT-5_202101_bins_3		1189	1189_1	d__Bacteria;p__Pseudomonadota;c__Gammaproteobacteria;o__Methylococcales;f__Methylococcaceae;g__Methylococcus;s__Methylococcus capsulatus	98.52	0	0	3058496	63.57	21	91.21	2824	42	JBCXWP000000000
HNT-5_202101_bins_30	*	1487	1487_1	d__Bacteria;p__Pseudomonadota;c__Gammaproteobacteria;o__Burkholderiales;f__Burkholderiaceae;g__Rubrivivax;s__	99.61	0.05	0	4820942	71.47	46	93.88	4484	46	JBCXWO000000000
HNT-5_202101_bins_31		499	499_1	d__Bacteria;p__Nitrospirota;c__Thermodesulfovibrionia;o__Thermodesulfovibrionales;f__UBA9159;g__JBBIPQ01;s__	54.26	0	0	886118	42.4	217	93.24	1058	18	JBCXWN000000000
HNT-5_202101_bins_32		1715	1715_1	d__Bacteria;p__Chloroflexota;c__Anaerolineae;o__Anaerolineales;f__Anaerolineaceae;g__Anaerolinea;s__Anaerolinea thermophila	65.05	0.18	0	2893082	54.42	327	92.87	2798	35	JBCXWM000000000
HNT-5_202101_bins_33		1339	1339_1	d__Bacteria;p__Myxococcota;c__UBA796;o__UBA796;f__GCA-2862545;g__;s__	90.75	3.57	0	6600605	74.64	77	94.07	5607	42	JBCXWL000000000
HNT-5_202101_bins_34		1830	1830_1	d__Bacteria;p__Chloroflexota;c__Anaerolineae;o__Anaerolineales;f__Villigracilaceae;g__Villigracilis;s__	52.19	0	0	2496045	50.51	538	92.24	2783	29	JBCXWK000000000
HNT-5_202101_bins_35	*	1511	1511_1	d__Bacteria;p__Pseudomonadota;c__Gammaproteobacteria;o__Xanthomonadales;f__Xanthomonadaceae;g__Thermomonas;s__Thermomonas alba	95.97	1.15	50	2101592	68.77	38	92.47	1955	43	JBCXWJ000000000
HNT-5_202101_bins_36		1502	1502_1	d__Bacteria;p__Pseudomonadota;c__Gammaproteobacteria;o__Burkholderiales;f__Burkholderiaceae;g__Tibeticola;s__	87.32	0.46	60	2265758	68.26	315	92.61	2286	33	JBCXWI000000000
HNT-5_202101_bins_37		1463	1463_1	d__Bacteria;p__Pseudomonadota;c__Gammaproteobacteria;o__Burkholderiales;f__Gallionellaceae;g__Sideroxyarcus;s__	86.23	1.01	50	1535180	62.8	198	94.59	1664	32	JBCXWH000000000
HNT-5_202101_bins_38		576	576_1	d__Bacteria;p__Myxococcota;c__UBA796;o__UBA796;f__SXON01;g__;s__	85.61	2.3	16.67	5210961	74.47	230	94.2	4854	39	JBCXWG000000000
HNT-5_202101_bins_39		1766	1766_1	d__Bacteria;p__Chloroflexota;c__Anaerolineae;o__Anaerolineales;f__Villigracilaceae;g__Denitrolinea;s__	51.16	1.36	75	1566992	57.4	314	92.39	1691	20	JBCXWF000000000
HNT-5_202101_bins_4		1760	1760_1	d__Bacteria;p__Chloroflexota;c__Anaerolineae;o__Anaerolineales;f__Villigracilaceae;g__UBA877;s__	56.89	0	0	1668531	60.83	218	91.12	1693	29	JBCXWE000000000
HNT-5_202101_bins_40		2212	2212_1	d__Bacteria;p__Bacteroidota_A;c__Ignavibacteria;o__Ignavibacteriales;f__Ignavibacteriaceae;g__;s__	65.86	0.05	100	2409173	37.86	472	91.75	2301	27	JBCXWD000000000
HNT-5_202101_bins_41	*	214	214_0	d__Bacteria;p__Pseudomonadota;c__Gammaproteobacteria;o__Burkholderiales;f__Chitinimonadaceae;g__;s__	73.78	0.11	100	2279898	63.9	330	90.76	2367	29	JBCXWC000000000
HNT-5_202101_bins_42		1436	1436_1	d__Bacteria;p__Pseudomonadota;c__Gammaproteobacteria;o__Burkholderiales;f__Burkholderiaceae;g__DSNY01;s__	81.95	2.47	33.33	2947118	68.77	311	92.23	3006	31	JBCXWB000000000
HNT-5_202101_bins_43		114	114_1	d__Bacteria;p__Pseudomonadota;c__Gammaproteobacteria;o__Thiotrichales;f__Thiotrichaceae;g__Thiothrix;s__	89.13	0.17	0	2467581	51.44	72	91.85	2453	40	JBCXWA000000000
HNT-5_202101_bins_44		217	217_1	d__Bacteria;p__Spirochaetota;c__Leptospiria;o__Turneriellales;f__Turneriellaceae;g__Turneriella;s__	74	1.12	0	2457261	54.12	333	93.35	2650	26	JBCXVZ000000000
HNT-5_202101_bins_45		832	832_1	d__Bacteria;p__Bdellovibrionota;c__UBA1018;o__UBA1018;f__UBA1018;g__;s__	91.07	2.68	0	3291819	64.52	135	92.58	3259	40	JBCXVY000000000
HNT-5_202101_bins_46		1915	1915_1	d__Bacteria;p__Bacteroidota;c__Bacteroidia;o__Cytophagales;f__Flammeovirgaceae;g__;s__	95.63	0.82	0	3492829	34.32	38	86.46	2787	38	JBCXVX000000000
HNT-5_202101_bins_47		1666	1666_1	d__Bacteria;p__Chloroflexota;c__Anaerolineae;o__Anaerolineales;f__Anaerolineaceae;g__DSYU01;s__	76.36	1.92	0	4143748	58.98	524	92.12	3883	31	JBCXVW000000000
HNT-5_202101_bins_48		1497	1497_1	d__Bacteria;p__Pseudomonadota;c__Gammaproteobacteria;o__Burkholderiales;f__Burkholderiaceae;g__Hylemonella;s__Hylemonella sp036846225	90.14	0.88	20	2424737	67.8	162	92.91	2430	37	JBCXVV000000000
HNT-5_202101_bins_49		1993	1993_1	d__Bacteria;p__Bacteroidota_A;c__Ignavibacteria;o__Ignavibacteriales;f__Melioribacteraceae;g__Stygiobacter;s__	86.2	0.56	0	2653947	30.79	145	94.3	2411	40	JBCXVU000000000
HNT-5_202101_bins_5	*	2458	2458_1	d__Bacteria;p__Bacteroidota;c__Bacteroidia;o__Chitinophagales;f__Chitinophagaceae;g__JAFLBI01;s__JAFLBI01 sp019745155	62.75	0	0	1933154	42.45	287	92.68	1956	23	JBCXVT000000000
HNT-5_202101_bins_50		1488	1488_1	d__Bacteria;p__Pseudomonadota;c__Gammaproteobacteria;o__Burkholderiales;f__Burkholderiaceae;g__Ideonella;s__	93.8	0	0	3866985	72.11	100	93.55	3624	40	JBCXVS000000000
HNT-5_202101_bins_51		1426	1426_2	d__Bacteria;p__Pseudomonadota;c__Gammaproteobacteria;o__Burkholderiales;f__Rhodocyclaceae;g__Sulfuricystis;s__	55.17	0	0	1024582	65.4	230	95.57	1154	20	JBCXVR000000000
HNT-5_202101_bins_52	*	1669	1669_0	d__Bacteria;p__Pseudomonadota;c__Alphaproteobacteria;o__Micavibrionales;f__Micavibrionaceae;g__;s__	95.65	0.87	0	1910587	61.73	10	92.93	1805	43	JBCXVQ000000000
HNT-5_202101_bins_53		1754	1754_1	d__Bacteria;p__Chloroflexota;c__Anaerolineae;o__Anaerolineales;f__Villigracilaceae;g__DAOUAN01;s__	90.91	2	0	3223218	54.09	31	92.72	2939	50	JBCXVP000000000
HNT-5_202101_bins_54		216	216_1	d__Bacteria;p__J088;c__J088;o__J088;f__;g__;s__	73.37	1.26	0	2098041	59.61	284	95.74	2191	27	JBCXVO000000000
HNT-5_202101_bins_55		1570	1570_1	d__Bacteria;p__Pseudomonadota;c__Gammaproteobacteria;o__Methylococcales;f__Methylothermaceae;g__Methylohalobius;s__	93.42	0.86	0	2529520	57.43	44	94.23	2478	45	JBCXVN000000000
HNT-5_202101_bins_56		1483	1483_1	d__Bacteria;p__Pseudomonadota;c__Gammaproteobacteria;o__Burkholderiales;f__Burkholderiaceae;g__Malikia;s__	85.74	0	0	2727931	66.36	277	93.26	2735	53	JBCXVM000000000
HNT-5_202101_bins_57		1533	1533_1	d__Bacteria;p__Pseudomonadota;c__Gammaproteobacteria;o__Methylococcales;f__Methylococcaceae;g__Methyloterricola;s__	96.78	1.85	0	4005231	62.47	97	89.85	3648	45	JBCXVL000000000
HNT-5_202101_bins_58		2066	2066_1	d__Bacteria;p__CALINM01;c__CALINM01;o__CALINM01;f__CALINM01;g__;s__	71.67	2.85	28.57	1726023	33	172	94.76	1809	35	JBCXVK000000000
HNT-5_202101_bins_59		2265	2265_1	d__Bacteria;p__Patescibacteriota;c__Minisyncoccia;o__UBA6257;f__GWB1-50-10;g__LiPW-41;s__	100	2.33	0	615142	38.27	23	90.05	659	45	JBCXVJ000000000
HNT-5_202101_bins_6		1064	1064_1	d__Bacteria;p__Verrucomicrobiota;c__Verrucomicrobiia;o__Limisphaerales;f__J093;g__DSVZ01;s__	55.64	0.34	0	3552844	65.57	918	90.19	3498	20	JBCXVI000000000
HNT-5_202101_bins_60		1765	1765_1	d__Bacteria;p__Chloroflexota;c__Anaerolineae;o__Anaerolineales;f__Villigracilaceae;g__Denitrolinea;s__	82.64	0.91	0	2991276	60.03	138	87.93	2738	41	JBCXVH000000000
HNT-5_202101_bins_61		2053	2053_1	d__Bacteria;p__Aquificota;c__Aquificia;o__Aquificales;f__Hydrogenothermaceae;g__JAOABC01;s__	90.18	0	0	1170551	37.43	38	96.1	1295	30	JBCXVG000000000
HNT-5_202101_bins_62		1759	1759_1	d__Bacteria;p__Chloroflexota;c__Anaerolineae;o__Anaerolineales;f__Villigracilaceae;g__UBA877;s__	74.09	0.91	0	2044463	62.12	109	92.39	1958	37	JBCXVF000000000
HNT-5_202101_bins_63		1263	1263_1	d__Bacteria;p__Pseudomonadota;c__Alphaproteobacteria;o__Rhodobacterales;f__Rhodobacteraceae;g__Tabrizicola;s__	83.33	0.35	0	2882375	68.09	250	91.67	3026	32	JBCXVE000000000
HNT-5_202101_bins_64		1663	1663_1	d__Bacteria;p__Chloroflexota;c__Chloroflexia;o__Chloroflexales;f__Chloroflexaceae;g__Chloroflexus;s__Chloroflexus sp030550625	72.17	0	0	3168419	59.91	493	88.41	3000	25	JBCXVD000000000
HNT-5_202101_bins_65		1763	1763_1	d__Bacteria;p__Chloroflexota;c__Anaerolineae;o__Anaerolineales;f__Villigracilaceae;g__JBFMCC01;s__	51.81	0	0	1953471	61.07	254	91.46	2006	26	JBCXVC000000000
HNT-5_202101_bins_66		1773	1773_1	d__Bacteria;p__Chloroflexota;c__Anaerolineae;o__Anaerolineales;f__Villigracilaceae;g__Villigracilis;s__	98.18	0.91	0	4046631	53.31	52	90.64	3882	44	JBCXVB000000000
HNT-5_202101_bins_67		2447	2447_1	d__Bacteria;p__Bacteroidota;c__Bacteroidia;o__JANWVE01;f__JANWVE01;g__JANWVE01;s__	92.62	0.27	0	2923345	37.66	151	88.52	2517	32	JBCXVA000000000
HNT-5_202101_bins_68		883	883_1	d__Bacteria;p__Deinococcota;c__Deinococci;o__Deinococcales;f__Thermaceae;g__Meiothermus;s__Meiothermus sp026004075	94.02	0.43	100	2820390	62.09	69	91.12	2777	46	JBCXUZ000000000
HNT-5_202101_bins_69		331	331_1	d__Bacteria;p__Armatimonadota;c__Fimbriimonadia;o__Fimbriimonadales;f__Fimbriimonadaceae;g__UBA8783;s__UBA8783 sp003516955	83.3	2.49	0	2737049	68.53	288	94.05	2648	44	JBCXUY000000000
HNT-5_202101_bins_7		2444	2444_1	d__Bacteria;p__Bacteroidota;c__Bacteroidia;o__Bacteroidales;f__Tenuifilaceae;g__Tenuifilum;s__Tenuifilum sp001603415	69.35	0.22	60	2323603	41.62	268	91	2194	24	JBCXUX000000000
HNT-5_202101_bins_70		1776	1776_1	d__Bacteria;p__Chloroflexota;c__Anaerolineae;o__Anaerolineales;f__Villigracilaceae;g__Villigracilis;s__	98.18	1.09	0	3479960	56.41	55	92.63	3136	50	JBCXUW000000000
HNT-5_202101_bins_71		1745	1745_1	d__Bacteria;p__Chloroflexota;c__Anaerolineae;o__Anaerolineales;f__Villigracilaceae;g__Villigracilis;s__	98.18	1.09	0	3106390	53.12	24	93.3	2814	47	JBCXUV000000000
HNT-5_202101_bins_72		1994	1994_1	d__Bacteria;p__Bacteroidota_A;c__Ignavibacteria;o__Ignavibacteriales;f__Melioribacteraceae;g__Stygiobacter;s__	76.16	1.22	0	2457935	28.63	228	90.34	2383	38	JBCXUU000000000
HNT-5_202101_bins_73		1686	1686_1	d__Bacteria;p__Cyanobacteriota;c__Cyanobacteriia;o__CACIAM-69d;f__CACIAM-69d;g__CACIAM-69d;s__	99.64	0	0	4218304	57.73	13	82.15	3451	43	JBCXUT000000000
HNT-5_202101_bins_74		1512	1512_1	d__Bacteria;p__Pseudomonadota;c__Gammaproteobacteria;o__Xanthomonadales;f__Xanthomonadaceae;g__Thermomonas;s__Thermomonas hydrothermalis	68.35	1.58	63.64	1612293	66.56	318	92.52	1756	39	JBCXUS000000000
HNT-5_202101_bins_75		2032	2032_1	d__Bacteria;p__Pseudomonadota;c__Gammaproteobacteria;o__Methylococcales;f__Methylomonadaceae;g__CAIQWF01;s__	93.72	0.4	0	3164042	42.11	17	88.37	3124	38	JBCXUR000000000
HNT-5_202101_bins_76		22	22_1	d__Bacteria;p__Bacteroidota_A;c__UBA10030;o__UBA10030;f__UBA8401;g__JACFMZ01;s__	81.42	0	0	2573393	37.85	213	93.18	2365	36	JBCXUQ000000000
HNT-5_202101_bins_77		1183	1183_1	d__Bacteria;p__Pseudomonadota;c__Gammaproteobacteria;o__Methylococcales;f__Methylococcaceae;g__EFPC2;s__	69.99	0.61	0	1725327	58.64	162	89.86	1724	19	JBCXUP000000000
HNT-5_202101_bins_78	*	830	830_0	d__Bacteria;p__Myxococcota;c__Myxococcia;o__Myxococcales;f__Myxococcaceae;g__Archangium;s__	100	2.06	0	11210791	69.28	79	91.21	8950	86	JBCXUO000000000
HNT-5_202101_bins_79	*	1975	1975_1	d__Bacteria;p__Cyanobacteriota;c__Cyanobacteriia;o__Cyanobacteriales;f__FACHB-T130;g__FACHB-831;s__	99.56	0	0	4742875	34.86	34	84.53	3966	41	JBCXUN000000000
HNT-5_202101_bins_8		2055	2055_1	d__Bacteria;p__Aquificota;c__Aquificia;o__Aquificales;f__Hydrogenothermaceae;g__JAOABC01;s__	84.86	0.81	100	1369484	33.28	134	95.52	1545	27	JBCXUM000000000
HNT-5_202101_bins_80		2089	2089_1	d__Bacteria;p__Bacteroidota;c__Bacteroidia;o__B-17B0;f__B-17BO;g__BPGX01;s__	99.05	0.71	0	2633164	33.19	25	92.28	2251	41	JBCXUL000000000
HNT-5_202101_bins_81		1224	1224_1	d__Bacteria;p__Pseudomonadota;c__Alphaproteobacteria;o__Rhizobiales;f__Beijerinckiaceae;g__Microvirga;s__	97.49	0.42	0	3226017	64.04	36	87.95	3052	49	JBCXUK000000000
HNT-5_202101_bins_82	*	2479	2479_1	d__Bacteria;p__Bacteroidota;c__Bacteroidia;o__B-17B0;f__B-17BO;g__JAOAHO01;s__	87.21	0.95	0	2135543	40	187	94.83	1987	33	JBCXUJ000000000
HNT-5_202101_bins_83		558	558_1	d__Bacteria;p__CALINM01;c__CALINM01;o__CALINM01;f__CALINM01;g__JBBIPZ01;s__	66.56	1.77	0	1681518	35.84	276	95.15	1881	33	JBCXUI000000000
HNT-5_202101_bins_84		1767	1767_2	d__Bacteria;p__Chloroflexota;c__Anaerolineae;o__Anaerolineales;f__Villigracilaceae;g__Denitrolinea;s__	57.22	0	0	2655954	56.56	550	90.16	2905	24	JBCXUH000000000
HNT-5_202101_bins_85	*	2445	2445_2	d__Bacteria;p__Bacteroidota;c__Bacteroidia;o__Bacteroidales;f__Tenuifilaceae;g__Tenuifilum;s__	78.9	1.24	77.78	2314297	44.57	319	92.47	2106	30	JBCXUG000000000
HNT-5_202101_bins_86	*	145	145_0	d__Bacteria;p__Patescibacteriota;c__Microgenomatia;o__UBA10105;f__UBA927;g__CAIJMI01;s__	74.42	0	0	1190020	58.42	180	91.11	1296	41	JBCXUF000000000
HNT-5_202101_bins_87		1184	1184_1	d__Bacteria;p__Pseudomonadota;c__Gammaproteobacteria;o__Methylococcales;f__Methylomonadaceae;g__Methylomonas;s__	63.76	1.22	0	2514114	54.58	578	91.85	2805	12	JBCXUE000000000
HNT-5_202101_bins_88		2441	2441_1	d__Bacteria;p__Spirochaetota;c__Spirochaetia;o__Treponematales;f__Breznakiellaceae;g__Gracilinema;s__	62.64	0.13	0	1755735	46.66	409	93.98	1877	26	JBCXUD000000000
HNT-5_202101_bins_89		768	768_1	d__Bacteria;p__Spirochaetota;c__Leptospiria;o__Leptospirales;f__Leptospiraceae;g__CALDSP01;s__	61.91	0	0	2060217	33.85	562	92.79	2404	31	JBCXUC000000000
HNT-5_202101_bins_9		1482	1482_1	d__Bacteria;p__Pseudomonadota;c__Gammaproteobacteria;o__Burkholderiales;f__Burkholderiaceae;g__JACDQM01;s__	99.84	1.79	0	4542825	68.01	14	91.63	4058	58	JBCXUB000000000
HNT-7_202101_bins_1	*	1127	1127_1	d__Bacteria;p__Actinomycetota;c__Acidimicrobiia;o__Acidimicrobiales;f__Ilumatobacteraceae;g__UBA668;s__	85.21	0.85	0	4420544	70.55	526	93.93	4490	54	JBCXUA000000000
HNT-7_202101_bins_10		691	691_1	d__Bacteria;p__Verrucomicrobiota;c__Verrucomicrobiia;o__Limisphaerales;f__UBA9464;g__CAIWAH01;s__	62.66	1.47	0	3495563	65.68	627	90.65	3374	33	JBCXTZ000000000
HNT-7_202101_bins_11	*	1915	1915_1	d__Bacteria;p__Bacteroidota;c__Bacteroidia;o__Cytophagales;f__Flammeovirgaceae;g__;s__	100	0.82	0	3634924	34.23	20	86.22	2859	38	JBCXTY000000000
HNT-7_202101_bins_12		1561	1561_1	d__Bacteria;p__Myxococcota;c__Polyangia;o__Polyangiales;f__Sandaracinaceae;g__Sandaracinus;s__	94.62	2.58	0	6144742	72.08	113	91.77	5330	45	JBCXTX000000000
HNT-7_202101_bins_13		2089	2089_1	d__Bacteria;p__Bacteroidota;c__Bacteroidia;o__B-17B0;f__B-17BO;g__BPGX01;s__	99.05	0.71	0	2514105	33.25	10	92.49	2133	41	JBCXTW000000000
HNT-7_202101_bins_14	*	98	98_0	d__Bacteria;p__Pseudomonadota;c__Alphaproteobacteria;o__Rickettsiales;f__33-17;g__;s__	63.66	0	0	1272848	32.44	267	89.18	1378	26	JBCXTV000000000
HNT-7_202101_bins_15		2479	2479_1	d__Bacteria;p__Bacteroidota;c__Bacteroidia;o__B-17B0;f__B-17BO;g__JAOAHO01;s__	82	0	0	2078511	40.03	199	95.1	1924	30	JBCXTU000000000
HNT-7_202101_bins_16		1760	1760_1	d__Bacteria;p__Chloroflexota;c__Anaerolineae;o__Anaerolineales;f__Villigracilaceae;g__UBA877;s__	74.85	0.91	50	1994292	60.6	237	92.48	2010	32	JBCXTT000000000
HNT-7_202101_bins_17	*	2416	2416_1	d__Bacteria;p__Bacteroidota;c__Bacteroidia;o__B-17B0;f__B-17BO;g__JADJDM01;s__	94.76	0	0	3139560	36.65	31	89.59	2676	31	JBCXTS000000000
HNT-7_202101_bins_18		833	833_1	d__Bacteria;p__Myxococcota;c__Myxococcia;o__Myxococcales;f__Myxococcaceae;g__JADLDB01;s__	93.84	0.65	0	5852477	69.16	193	91.28	5208	49	JBCXTR000000000
HNT-7_202101_bins_19		216	216_1	d__Bacteria;p__J088;c__J088;o__J088;f__;g__;s__	79.95	2.52	0	2567564	59.1	245	95.83	2528	40	JBCXTQ000000000
HNT-7_202101_bins_2		832	832_1	d__Bacteria;p__Bdellovibrionota;c__UBA1018;o__UBA1018;f__UBA1018;g__;s__	84.9	0	0	3003898	64.35	355	92.47	3183	42	JBCXTP000000000
HNT-7_202101_bins_20	*	1532	1532_1	d__Bacteria;p__Pseudomonadota;c__Gammaproteobacteria;o__Methylococcales;f__Methylococcaceae;g__;s__	97.28	2.08	11.11	4772316	64.59	123	87.97	4147	47	JBCXTO000000000
HNT-7_202101_bins_21		246	246_1	d__Bacteria;p__Planctomycetota;c__Planctomycetia;o__Planctomycetales;f__Planctomycetaceae;g__SXKJ01;s__	96.99	2.25	0	6481512	58.94	253	88.15	5144	43	JBCXTN000000000
HNT-7_202101_bins_22		883	883_1	d__Bacteria;p__Deinococcota;c__Deinococci;o__Deinococcales;f__Thermaceae;g__Meiothermus;s__Meiothermus sp026004075	90.88	0.85	50	2791358	62.19	270	90.98	2927	43	JBCXTM000000000
HNT-7_202101_bins_23		1570	1570_1	d__Bacteria;p__Pseudomonadota;c__Gammaproteobacteria;o__Methylococcales;f__Methylothermaceae;g__Methylohalobius;s__	94.17	0.34	0	2563570	57.4	16	94.11	2474	46	JBCXTL000000000
HNT-7_202101_bins_24	*	506	506_1	d__Bacteria;p__Desulfobacterota;c__Desulfuromonadia;o__Geobacterales;f__DSM-12255;g__;s__	89.43	0	0	1814357	62.84	121	94.97	1802	36	JBCXTK000000000
HNT-7_202101_bins_25		1994	1994_1	d__Bacteria;p__Bacteroidota_A;c__Ignavibacteria;o__Ignavibacteriales;f__Melioribacteraceae;g__Stygiobacter;s__	58.32	0	0	1455467	28.88	249	94.53	1491	26	JBCXTJ000000000
HNT-7_202101_bins_26		1472	1472_1	d__Bacteria;p__Pseudomonadota;c__Gammaproteobacteria;o__Burkholderiales;f__Burkholderiaceae;g__Symbiobacter;s__	50.84	1.4	100	1356094	64.69	292	92.81	1463	20	JBCXTI000000000
HNT-7_202101_bins_27		1750	1750_1	d__Bacteria;p__Chloroflexota;c__Anaerolineae;o__Anaerolineales;f__Villigracilaceae;g__UBA5195;s__	84.73	1.82	50	3505967	56	306	92.4	3333	33	JBCXTH000000000
HNT-7_202101_bins_28	*	1224	1224_1	d__Bacteria;p__Pseudomonadota;c__Alphaproteobacteria;o__Rhizobiales;f__Beijerinckiaceae;g__Microvirga;s__	99.37	0.42	0	3324806	63.88	26	87.89	3121	48	JBCXTG000000000
HNT-7_202101_bins_29	*	1340	1340_0	d__Bacteria;p__Myxococcota;c__Polyangia;o__Palsa-1104;f__Palsa-1104;g__;s__	90.95	0.65	0	6320790	71.57	621	93.57	6183	50	JBCXTF000000000
HNT-7_202101_bins_3	*	829	829_0	d__Bacteria;p__Myxococcota;c__Myxococcia;o__Myxococcales;f__Myxococcaceae;g__Myxococcus;s__	82.03	0.65	0	10230426	71.23	667	91.57	8494	41	JBCXTE000000000
HNT-7_202101_bins_30		1900	1900_1	d__Bacteria;p__Desulfobacterota;c__Desulfuromonadia;o__Geobacterales;f__DSM-12255;g__JANOEC01;s__	79.78	0.68	0	2063518	46.71	249	92.82	2070	28	JBCXTD000000000
HNT-7_202101_bins_31		2065	2065_1	d__Bacteria;p__Pseudomonadota;c__Gammaproteobacteria;o__JAURND01;f__JAURND01;g__;s__	97.67	0.29	0	2384440	38.5	29	87.16	2178	47	JBCXTC000000000
HNT-7_202101_bins_32		635	635_1	d__Bacteria;p__Verrucomicrobiota;c__Verrucomicrobiia;o__Opitutales;f__Opitutaceae;g__Didemnitutus;s__	66.39	0.68	0	2312438	68.02	286	92.5	2325	20	JBCXTB000000000
HNT-7_202101_bins_33		1512	1512_1	d__Bacteria;p__Pseudomonadota;c__Gammaproteobacteria;o__Xanthomonadales;f__Xanthomonadaceae;g__Thermomonas;s__Thermomonas hydrothermalis	68.27	1.53	0	1829901	65.76	368	92.89	1976	28	JBCXTA000000000
HNT-7_202101_bins_34	*	1277	1277_0	d__Bacteria;p__Pseudomonadota;c__Alphaproteobacteria;o__Rhizobiales;f__Rhizobiaceae;g__Rhizobium_E;s__	80.17	1.29	25	3342660	61.74	382	90.49	3501	31	JBCXSZ000000000
HNT-7_202101_bins_35		1365	1365_1	d__Bacteria;p__Pseudomonadota;c__Alphaproteobacteria;o__Rhizobiales;f__Hyphomicrobiaceae;g__Ga0077555;s__	86.67	2.7	0	4320470	65.96	199	87.44	4060	46	JBCXSY000000000
HNT-7_202101_bins_36		225	225_1	d__Bacteria;p__Pseudomonadota;c__Gammaproteobacteria;o__Burkholderiales;f__Gallionellaceae;g__JBFLXR01;s__JBFLXR01 sp040757065	69.67	0.95	0	1486411	56.85	230	93.99	1671	15	JBCXSX000000000
HNT-7_202101_bins_37		1993	1993_1	d__Bacteria;p__Bacteroidota_A;c__Ignavibacteria;o__Ignavibacteriales;f__Melioribacteraceae;g__Stygiobacter;s__	84.06	0.56	0	2712535	30.69	287	94.12	2637	42	JBCXSW000000000
HNT-7_202101_bins_38		114	114_1	d__Bacteria;p__Pseudomonadota;c__Gammaproteobacteria;o__Thiotrichales;f__Thiotrichaceae;g__Thiothrix;s__	92.57	0.52	0	2591263	51.46	73	91.94	2576	41	JBCXSV000000000
HNT-7_202101_bins_39	*	1488	1488_1	d__Bacteria;p__Pseudomonadota;c__Gammaproteobacteria;o__Burkholderiales;f__Burkholderiaceae;g__Ideonella;s__	98.91	0.5	0	4083760	72.03	51	93.5	3794	43	JBCXSU000000000
HNT-7_202101_bins_4	*	206	206_1	d__Bacteria;p__Bacteroidota;c__Bacteroidia;o__Palsa-965;f__Palsa-965;g__GCA-2737665;s__	99.52	1.11	0	3260078	43.8	19	93.62	2818	37	JBCXST000000000
HNT-7_202101_bins_40	*	1126	1126_1	d__Bacteria;p__Actinomycetota;c__Acidimicrobiia;o__Acidimicrobiales;f__Ilumatobacteraceae;g__UBA668;s__	95.73	1.71	0	3435461	71.3	197	94.06	3376	39	JBCXSS000000000
HNT-7_202101_bins_41		2055	2055_1	d__Bacteria;p__Aquificota;c__Aquificia;o__Aquificales;f__Hydrogenothermaceae;g__JAOABC01;s__	91.36	0.85	66.67	1410772	33.32	126	95.57	1613	33	JBCXSR000000000
HNT-7_202101_bins_42		1754	1754_1	d__Bacteria;p__Chloroflexota;c__Anaerolineae;o__Anaerolineales;f__Villigracilaceae;g__DAOUAN01;s__	84.55	2	0	2926794	54.01	23	93.14	2646	41	JBCXSQ000000000
HNT-7_202101_bins_43		1767	1767_1	d__Bacteria;p__Chloroflexota;c__Anaerolineae;o__Anaerolineales;f__Villigracilaceae;g__Denitrolinea;s__	92.73	2.91	25	3365460	56.71	53	90.69	3047	47	JBCXSP000000000
HNT-7_202101_bins_44	*	2462	2462_1	d__Bacteria;p__Bacteroidota;c__Bacteroidia;o__Chitinophagales;f__Chitinophagaceae;g__JJ008;s__	97.03	0.74	50	3247263	42.1	123	91.96	3025	35	JBCXSO000000000
HNT-7_202101_bins_45		22	22_1	d__Bacteria;p__Bacteroidota_A;c__UBA10030;o__UBA10030;f__UBA8401;g__JACFMZ01;s__	90.16	1.64	66.67	2863705	37.69	217	92.95	2607	37	JBCXSN000000000
HNT-7_202101_bins_46		2053	2053_1	d__Bacteria;p__Aquificota;c__Aquificia;o__Aquificales;f__Hydrogenothermaceae;g__JAOABC01;s__	92.68	0.04	100	1188712	37.4	36	96.06	1298	33	JBCXSM000000000
HNT-7_202101_bins_47		1338	1338_1	d__Bacteria;p__Myxococcota;c__Polyangia;o__Polyangiales;f__Ga0077539;g__Ga0077539;s__	92.58	2.17	11.11	8423260	68.78	109	92.14	6986	58	JBCXSL000000000
HNT-7_202101_bins_48		1189	1189_1	d__Bacteria;p__Pseudomonadota;c__Gammaproteobacteria;o__Methylococcales;f__Methylococcaceae;g__Methylococcus;s__Methylococcus capsulatus	99.51	0	0	3094113	63.57	45	90.78	2894	41	JBCXSK000000000
HNT-7_202101_bins_49	*	1502	1502_1	d__Bacteria;p__Pseudomonadota;c__Gammaproteobacteria;o__Burkholderiales;f__Burkholderiaceae;g__Tibeticola;s__	98.74	0.12	100	2645853	68.34	93	91.99	2487	42	JBCXSJ000000000
HNT-7_202101_bins_5	*	1425	1425_1	d__Bacteria;p__Pseudomonadota;c__Gammaproteobacteria;o__Burkholderiales;f__Methylophilaceae;g__JANZZG01;s__	66.81	2.83	7.69	3400575	62.6	575	92.52	3810	47	JBCXSI000000000
HNT-7_202101_bins_50		1184	1184_1	d__Bacteria;p__Pseudomonadota;c__Gammaproteobacteria;o__Methylococcales;f__Methylomonadaceae;g__Methylomonas;s__	95.08	0.83	0	3599354	53.79	38	90.89	3276	34	JBCXSH000000000
HNT-7_202101_bins_51	*	1263	1263_1	d__Bacteria;p__Pseudomonadota;c__Alphaproteobacteria;o__Rhodobacterales;f__Rhodobacteraceae;g__Tabrizicola;s__	91.3	0.18	0	3085270	68.14	156	91.71	3180	35	JBCXSG000000000
HNT-7_202101_bins_52	*	933	933_0	d__Bacteria;p__Patescibacteriota;c__Dojkabacteria;o__GCA-002793355;f__GCA-002793355;g__GCA-002793355;s__	95.35	2.33	0	953245	41.39	14	94.05	933	47	JBCXSF000000000
HNT-7_202101_bins_53		1770	1770_1	d__Bacteria;p__Chloroflexota;c__Anaerolineae;o__Anaerolineales;f__Villigracilaceae;g__Defluviilinea;s__	57.36	1.39	60	2022083	57.99	284	90.65	2083	24	JBCXSE000000000
HNT-7_202101_bins_54		1663	1663_1	d__Bacteria;p__Chloroflexota;c__Chloroflexia;o__Chloroflexales;f__Chloroflexaceae;g__Chloroflexus;s__Chloroflexus sp030550625	88.1	0	0	3619128	59.83	450	87.86	3356	28	JBCXSD000000000
HNT-7_202101_bins_55		1533	1533_1	d__Bacteria;p__Pseudomonadota;c__Gammaproteobacteria;o__Methylococcales;f__Methylococcaceae;g__Methyloterricola;s__	98.73	1.89	0	4338042	62.15	61	89.13	3905	44	JBCXSC000000000
HNT-7_202101_bins_56	*	2447	2447_1	d__Bacteria;p__Bacteroidota;c__Bacteroidia;o__JANWVE01;f__JANWVE01;g__JANWVE01;s__	96.34	0.27	0	3196454	37.68	73	88.27	2671	34	JBCXSB000000000
HNT-7_202101_bins_57	*	1275	1275_1	d__Bacteria;p__Pseudomonadota;c__Alphaproteobacteria;o__Rhizobiales;f__Aestuariivirgaceae;g__Aestuariivirga;s__	91.36	1.42	0	3380298	66.7	30	92.95	3255	42	JBCXSA000000000
HNT-7_202101_bins_58		1339	1339_1	d__Bacteria;p__Myxococcota;c__UBA796;o__UBA796;f__GCA-2862545;g__;s__	88.23	2.93	0	6161040	74.6	336	93.91	5509	40	JBCXRZ000000000
HNT-7_202101_bins_59		1776	1776_1	d__Bacteria;p__Chloroflexota;c__Anaerolineae;o__Anaerolineales;f__Villigracilaceae;g__Villigracilis;s__	90.91	1.09	0	2959156	58.39	151	92.35	2767	40	JBCXRY000000000
HNT-7_202101_bins_6	*	576	576_1	d__Bacteria;p__Myxococcota;c__UBA796;o__UBA796;f__SXON01;g__;s__	87.85	2.28	0	5453458	74.43	199	93.88	5041	40	JBCXRX000000000
HNT-7_202101_bins_60		768	768_1	d__Bacteria;p__Spirochaetota;c__Leptospiria;o__Leptospirales;f__Leptospiraceae;g__CALDSP01;s__	52.03	1.32	0	2226515	32.74	450	92.2	2441	19	JBCXRW000000000
HNT-7_202101_bins_61		1463	1463_1	d__Bacteria;p__Pseudomonadota;c__Gammaproteobacteria;o__Burkholderiales;f__Gallionellaceae;g__Sideroxyarcus;s__	79.34	0.48	0	1429259	62.75	180	94.78	1552	27	JBCXRV000000000
HNT-7_202101_bins_62		2066	2066_1	d__Bacteria;p__CALINM01;c__CALINM01;o__CALINM01;f__CALINM01;g__;s__	61.97	0	0	1398965	32.55	234	94.77	1539	34	JBCXRU000000000
HNT-7_202101_bins_63		1495	1495_1	d__Bacteria;p__Pseudomonadota;c__Gammaproteobacteria;o__Burkholderiales;f__Burkholderiaceae;g__UBA2334;s__	93.02	0.47	0	2796008	64.39	92	92.74	2580	40	JBCXRT000000000
HNT-7_202101_bins_64	*	1686	1686_1	d__Bacteria;p__Cyanobacteriota;c__Cyanobacteriia;o__CACIAM-69d;f__CACIAM-69d;g__CACIAM-69d;s__	99.64	0	0	4211544	57.73	12	82.06	3451	43	JBCXRS000000000
HNT-7_202101_bins_65	*	1745	1745_1	d__Bacteria;p__Chloroflexota;c__Anaerolineae;o__Anaerolineales;f__Villigracilaceae;g__Villigracilis;s__	99.09	1.09	0	3017994	53.23	44	93.44	2728	47	JBCXRR000000000
HNT-7_202101_bins_66		1773	1773_1	d__Bacteria;p__Chloroflexota;c__Anaerolineae;o__Anaerolineales;f__Villigracilaceae;g__Villigracilis;s__	98.18	1.82	0	4258810	53.27	57	90.63	4112	45	JBCXRQ000000000
HNT-7_202101_bins_67		2212	2212_1	d__Bacteria;p__Bacteroidota_A;c__Ignavibacteria;o__Ignavibacteriales;f__Ignavibacteriaceae;g__;s__	97.21	1.17	25	3675563	37.68	229	91.4	3242	59	JBCXRP000000000
HNT-7_202101_bins_68		1975	1975_1	d__Bacteria;p__Cyanobacteriota;c__Cyanobacteriia;o__Cyanobacteriales;f__FACHB-T130;g__FACHB-831;s__	98.89	0	0	4710425	34.88	27	84.44	3935	41	JBCXRO000000000
HNT-7_202101_bins_69	*	2059	2059_1	d__Bacteria;p__Cyanobacteriota;c__Cyanobacteriia;o__Cyanobacteriales;f__Cyanobacteriaceae;g__PCC-10605;s__	98.25	0	0	3337771	36.51	36	84.15	3011	38	JBCXRN000000000
HNT-7_202101_bins_7		575	575_1	d__Bacteria;p__Myxococcota;c__UBA796;o__UBA796;f__GCA-2862545;g__JACKER01;s__	91.29	4.19	0	6572784	72.91	114	94.66	5641	44	JBCXRM000000000
HNT-7_202101_bins_70	*	2032	2032_1	d__Bacteria;p__Pseudomonadota;c__Gammaproteobacteria;o__Methylococcales;f__Methylomonadaceae;g__CAIQWF01;s__	93.72	0.4	0	3174553	42.17	17	88.42	3139	38	JBCXRL000000000
HNT-7_202101_bins_71		1183	1183_1	d__Bacteria;p__Pseudomonadota;c__Gammaproteobacteria;o__Methylococcales;f__Methylococcaceae;g__EFPC2;s__	70.44	1.23	75	1913826	59.02	350	89.67	2016	18	JBCXRK000000000
HNT-7_202101_bins_72	*	1183	1183_2	d__Bacteria;p__Pseudomonadota;c__Gammaproteobacteria;o__Methylococcales;f__Methylococcaceae;g__EFPC2;s__	65.85	0	0	1685885	59.87	260	89.52	1752	20	JBCXRJ000000000
HNT-7_202101_bins_73	*	162	162_1	d__Bacteria;p__Bdellovibrionota_B;c__Oligoflexia;o__Oligoflexales;f__Bog-1112;g__BOG-1112;s__	88.91	0.84	0	2827550	40.72	22	90.22	2444	39	JBCXRI000000000
HNT-7_202101_bins_74		2458	2458_1	d__Bacteria;p__Bacteroidota;c__Bacteroidia;o__Chitinophagales;f__Chitinophagaceae;g__JAFLBI01;s__JAFLBI01 sp019745155	60.27	1.97	20	2232366	42.71	359	92.7	2243	24	JBCXRH000000000
HNT-7_202101_bins_75		558	558_1	d__Bacteria;p__CALINM01;c__CALINM01;o__CALINM01;f__CALINM01;g__JBBIPZ01;s__	61.33	1.4	0	1802628	35.71	308	95.07	2002	25	JBCXRG000000000
HNT-7_202101_bins_76	*	45	45_0	d__Bacteria;p__Pseudomonadota;c__Gammaproteobacteria;o__Methylococcales;f__Methylomonadaceae;g__UBA4132;s__	59.97	1.51	0	1932695	39.88	413	92.7	2169	20	JBCXRF000000000
HNT-7_202101_bins_8		60	60_1	d__Bacteria;p__Cyanobacteriota;c__Cyanobacteriia;o__Cyanobacteriales;f__Laspinemataceae;g__Planktothricoides;s__	97.82	0.22	0	4887592	43.17	17	80.83	3912	39	JBCXRE000000000
HNT-7_202101_bins_9		1710	1710_1	d__Bacteria;p__Chloroflexota;c__Anaerolineae;o__Anaerolineales;f__Villigracilaceae;g__UBA5195;s__	94.39	2.73	0	4166129	57.38	80	92.77	3857	43	JBCXRD000000000
HNT-8_202101_bins_1	*	691	691_1	d__Bacteria;p__Verrucomicrobiota;c__Verrucomicrobiia;o__Limisphaerales;f__UBA9464;g__CAIWAH01;s__	89.48	0.25	0	4665065	65.61	104	90.56	3913	42	JBCXRC000000000
HNT-8_202101_bins_10		2055	2055_1	d__Bacteria;p__Aquificota;c__Aquificia;o__Aquificales;f__Hydrogenothermaceae;g__JAOABC01;s__	62.47	0.81	0	896690	33.47	194	95.49	1133	16	JBCXRB000000000
HNT-8_202101_bins_11		833	833_1	d__Bacteria;p__Myxococcota;c__Myxococcia;o__Myxococcales;f__Myxococcaceae;g__JADLDB01;s__	83.97	1.13	0	5770067	69.15	462	91.3	5356	47	JBCXRA000000000
HNT-8_202101_bins_12		1760	1760_1	d__Bacteria;p__Chloroflexota;c__Anaerolineae;o__Anaerolineales;f__Villigracilaceae;g__UBA877;s__	77.14	0.91	0	1949630	60.66	281	92.21	1978	26	JBCXQZ000000000
HNT-8_202101_bins_13		575	575_1	d__Bacteria;p__Myxococcota;c__UBA796;o__UBA796;f__GCA-2862545;g__JACKER01;s__	90.65	1.94	0	6397560	72.9	64	95.14	5447	42	JBCXQY000000000
HNT-8_202101_bins_14	*	114	114_1	d__Bacteria;p__Pseudomonadota;c__Gammaproteobacteria;o__Thiotrichales;f__Thiotrichaceae;g__Thiothrix;s__	97.92	0.52	0	2706245	51.49	78	91.81	2691	41	JBCXQX000000000
HNT-8_202101_bins_15	*	22	22_1	d__Bacteria;p__Bacteroidota_A;c__UBA10030;o__UBA10030;f__UBA8401;g__JACFMZ01;s__	93.17	0.27	100	2866119	37.8	152	92.22	2552	41	JBCXQW000000000
HNT-8_202101_bins_16	*	1184	1184_1	d__Bacteria;p__Pseudomonadota;c__Gammaproteobacteria;o__Methylococcales;f__Methylomonadaceae;g__Methylomonas;s__	96.56	0.54	0	3501757	53.79	66	90.87	3219	36	JBCXQV000000000
HNT-8_202101_bins_17		1754	1754_1	d__Bacteria;p__Chloroflexota;c__Anaerolineae;o__Anaerolineales;f__Villigracilaceae;g__DAOUAN01;s__	87.58	2	0	3117487	54.04	49	93.02	2839	41	JBCXQU000000000
HNT-8_202101_bins_18		1773	1773_1	d__Bacteria;p__Chloroflexota;c__Anaerolineae;o__Anaerolineales;f__Villigracilaceae;g__Villigracilis;s__	98.18	0.91	0	4239818	53.28	58	90.75	4092	42	JBCXQT000000000
HNT-8_202101_bins_19		506	506_1	d__Bacteria;p__Desulfobacterota;c__Desulfuromonadia;o__Geobacterales;f__DSM-12255;g__;s__	72.43	0	0	1576912	63.08	251	95.1	1659	23	JBCXQS000000000
HNT-8_202101_bins_2		2053	2053_1	d__Bacteria;p__Aquificota;c__Aquificia;o__Aquificales;f__Hydrogenothermaceae;g__JAOABC01;s__	70.03	1.02	0	941240	37.45	164	95.86	1125	19	JBCXQR000000000
HNT-8_202101_bins_20	*	1495	1495_1	d__Bacteria;p__Pseudomonadota;c__Gammaproteobacteria;o__Burkholderiales;f__Burkholderiaceae;g__UBA2334;s__	94.29	0.47	0	2868718	64.4	94	92.73	2673	37	JBCXQQ000000000
HNT-8_202101_bins_21		1532	1532_1	d__Bacteria;p__Pseudomonadota;c__Gammaproteobacteria;o__Methylococcales;f__Methylococcaceae;g__;s__	85.65	1.75	0	3845234	64.89	251	88.5	3447	35	JBCXQP000000000
HNT-8_202101_bins_22		1770	1770_1	d__Bacteria;p__Chloroflexota;c__Anaerolineae;o__Anaerolineales;f__Villigracilaceae;g__Defluviilinea;s__	66.42	1.09	0	2317742	57.71	308	91.81	2386	31	JBCXQO000000000
HNT-8_202101_bins_23		2032	2032_1	d__Bacteria;p__Pseudomonadota;c__Gammaproteobacteria;o__Methylococcales;f__Methylomonadaceae;g__CAIQWF01;s__	92.53	0.4	0	3068061	42.08	14	88.5	3010	38	JBCXQN000000000
HNT-8_202101_bins_24		1994	1994_1	d__Bacteria;p__Bacteroidota_A;c__Ignavibacteria;o__Ignavibacteriales;f__Melioribacteraceae;g__Stygiobacter;s__	81.61	0	0	2568299	28.92	329	94.84	2520	33	JBCXQM000000000
HNT-8_202101_bins_25	*	1687	1687_0	d__Bacteria;p__Cyanobacteriota;c__Cyanobacteriia;o__CACIAM-69d;f__CACIAM-69d;g__CACIAM-69d;s__	94.07	1.63	0	4565775	56.44	97	81.24	3852	46	JBCXQL000000000
HNT-8_202101_bins_26	*	1766	1766_1	d__Bacteria;p__Chloroflexota;c__Anaerolineae;o__Anaerolineales;f__Villigracilaceae;g__Denitrolinea;s__	55.11	0	0	1540346	57.25	260	92.07	1651	17	JBCXQK000000000
HNT-8_202101_bins_27		1189	1189_1	d__Bacteria;p__Pseudomonadota;c__Gammaproteobacteria;o__Methylococcales;f__Methylococcaceae;g__Methylococcus;s__Methylococcus capsulatus	98.17	0	0	3036858	63.56	32	90.9	2815	42	JBCXQJ000000000
HNT-8_202101_bins_28		595	595_2	d__Bacteria;p__Nitrospirota;c__Nitrospiria;o__Nitrospirales;f__Nitrospiraceae;g__Nitrospira_D;s__Nitrospira_D sp024331085	67.92	0	0	2207290	59.04	289	89.06	2353	27	JBCXQI000000000
HNT-8_202101_bins_29		1975	1975_1	d__Bacteria;p__Cyanobacteriota;c__Cyanobacteriia;o__Cyanobacteriales;f__FACHB-T130;g__FACHB-831;s__	99.11	0	0	4711364	34.87	27	84.35	3942	41	JBCXQH000000000
HNT-8_202101_bins_3		1502	1502_1	d__Bacteria;p__Pseudomonadota;c__Gammaproteobacteria;o__Burkholderiales;f__Burkholderiaceae;g__Tibeticola;s__	93.46	0	0	2570531	68.34	50	92.22	2383	43	JBCXQG000000000
HNT-8_202101_bins_30		1561	1561_1	d__Bacteria;p__Myxococcota;c__Polyangia;o__Polyangiales;f__Sandaracinaceae;g__Sandaracinus;s__	92.04	0	0	5980166	72.02	123	92.02	5218	43	JBCXQF000000000
HNT-8_202101_bins_31	*	1339	1339_1	d__Bacteria;p__Myxococcota;c__UBA796;o__UBA796;f__GCA-2862545;g__;s__	88.55	0.04	0	6153918	74.63	428	93.71	5627	35	JBCXQE000000000
HNT-8_202101_bins_32	*	1750	1750_1	d__Bacteria;p__Chloroflexota;c__Anaerolineae;o__Anaerolineales;f__Villigracilaceae;g__UBA5195;s__	92.73	0	0	3666978	55.85	188	92.26	3394	42	JBCXQD000000000
HNT-8_202101_bins_33		832	832_1	d__Bacteria;p__Bdellovibrionota;c__UBA1018;o__UBA1018;f__UBA1018;g__;s__	89.54	1.79	0	3380971	64.44	111	92.45	3323	46	JBCXQC000000000
HNT-8_202101_bins_34	*	216	216_1	d__Bacteria;p__J088;c__J088;o__J088;f__;g__;s__	86.65	0.84	0	2681674	59.2	55	95.83	2437	42	JBCXQB000000000
HNT-8_202101_bins_35		576	576_1	d__Bacteria;p__Myxococcota;c__UBA796;o__UBA796;f__SXON01;g__;s__	86.05	2.28	0	5228454	74.47	233	94.21	4876	40	JBCXQA000000000
HNT-8_202101_bins_36	*	579	579_0	d__Bacteria;p__Myxococcota;c__Polyangia;o__Polyangiales;f__Polyangiaceae;g__Polyangium;s__	94.19	4.52	0	11382270	67.44	96	91.9	8897	68	JBCXPZ000000000
HNT-8_202101_bins_37		2059	2059_1	d__Bacteria;p__Cyanobacteriota;c__Cyanobacteriia;o__Cyanobacteriales;f__Cyanobacteriaceae;g__PCC-10605;s__	97.82	0	0	3322461	36.54	66	84.14	3005	38	JBCXPY000000000
HNT-8_202101_bins_38		1463	1463_1	d__Bacteria;p__Pseudomonadota;c__Gammaproteobacteria;o__Burkholderiales;f__Gallionellaceae;g__Sideroxyarcus;s__	82.66	1.46	25	1499436	62.76	172	94.66	1591	27	JBCXPX000000000
HNT-8_202101_bins_39	*	2065	2065_1	d__Bacteria;p__Pseudomonadota;c__Gammaproteobacteria;o__JAURND01;f__JAURND01;g__;s__	97.67	0.29	0	2367505	38.48	30	87.33	2162	45	JBCXPW000000000
HNT-8_202101_bins_4		2089	2089_1	d__Bacteria;p__Bacteroidota;c__Bacteroidia;o__B-17B0;f__B-17BO;g__BPGX01;s__	54.06	0.95	0	1326229	33.02	299	93.07	1406	20	JBCXPV000000000
HNT-8_202101_bins_40		206	206_1	d__Bacteria;p__Bacteroidota;c__Bacteroidia;o__Palsa-965;f__Palsa-965;g__GCA-2737665;s__	96.67	1.11	0	3102759	43.7	34	93.86	2700	37	JBCXPU000000000
HNT-8_202101_bins_41		1482	1482_1	d__Bacteria;p__Pseudomonadota;c__Gammaproteobacteria;o__Burkholderiales;f__Burkholderiaceae;g__JACDQM01;s__	96.08	1.86	16.67	4316285	68.04	116	91.75	3930	54	JBCXPT000000000
HNT-8_202101_bins_42	*	1489	1489_0	d__Bacteria;p__Pseudomonadota;c__Gammaproteobacteria;o__Burkholderiales;f__Burkholderiaceae;g__Rubrivivax;s__	98.44	0	0	3975823	72.07	30	95.02	3667	41	JBCXPS000000000
HNT-8_202101_bins_43		1915	1915_1	d__Bacteria;p__Bacteroidota;c__Bacteroidia;o__Cytophagales;f__Flammeovirgaceae;g__;s__	98.09	1.2	25	3648289	34.36	110	86.49	2942	40	JBCXPR000000000
HNT-8_202101_bins_44		1776	1776_1	d__Bacteria;p__Chloroflexota;c__Anaerolineae;o__Anaerolineales;f__Villigracilaceae;g__Villigracilis;s__	90.45	0.18	0	2793296	58.42	212	93.31	2650	41	JBCXPQ000000000
HNT-8_202101_bins_45		1126	1126_1	d__Bacteria;p__Actinomycetota;c__Acidimicrobiia;o__Acidimicrobiales;f__Ilumatobacteraceae;g__UBA668;s__	77.78	2.23	25	3287477	71.28	361	94.33	3405	35	JBCXPP000000000
HNT-8_202101_bins_46		246	246_1	d__Bacteria;p__Planctomycetota;c__Planctomycetia;o__Planctomycetales;f__Planctomycetaceae;g__SXKJ01;s__	95.87	2.25	0	6623572	58.96	170	88.13	5150	47	JBCXPO000000000
HNT-8_202101_bins_47		1767	1767_1	d__Bacteria;p__Chloroflexota;c__Anaerolineae;o__Anaerolineales;f__Villigracilaceae;g__Denitrolinea;s__	93.64	2	0	3394815	56.7	56	90.72	3081	47	JBCXPN000000000
HNT-8_202101_bins_48	*	1533	1533_1	d__Bacteria;p__Pseudomonadota;c__Gammaproteobacteria;o__Methylococcales;f__Methylococcaceae;g__Methyloterricola;s__	96.6	0.74	0	4143854	62.22	51	89.26	3726	43	JBCXPM000000000
HNT-8_202101_bins_49	*	1710	1710_1	d__Bacteria;p__Chloroflexota;c__Anaerolineae;o__Anaerolineales;f__Villigracilaceae;g__UBA5195;s__	98.18	0	0	4000593	57.42	84	92.68	3711	43	JBCXPL000000000
HNT-8_202101_bins_5		2416	2416_1	d__Bacteria;p__Bacteroidota;c__Bacteroidia;o__B-17B0;f__B-17BO;g__JADJDM01;s__	91	0	0	2975217	36.7	92	88.23	2604	28	JBCXPK000000000
HNT-8_202101_bins_50		1488	1488_1	d__Bacteria;p__Pseudomonadota;c__Gammaproteobacteria;o__Burkholderiales;f__Burkholderiaceae;g__Ideonella;s__	94.51	0.3	0	3889548	72.09	116	93.25	3655	40	JBCXPJ000000000
HNT-8_202101_bins_51		1830	1830_1	d__Bacteria;p__Chloroflexota;c__Anaerolineae;o__Anaerolineales;f__Villigracilaceae;g__Villigracilis;s__	57.53	0.1	0	2062359	50.62	388	92.44	2296	19	JBCXPI000000000
HNT-8_202101_bins_53		2462	2462_1	d__Bacteria;p__Bacteroidota;c__Bacteroidia;o__Chitinophagales;f__Chitinophagaceae;g__JJ008;s__	87.24	0.74	50	2986287	42.03	281	92.05	2926	29	JBCXPH000000000
HNT-8_202101_bins_54		2447	2447_1	d__Bacteria;p__Bacteroidota;c__Bacteroidia;o__JANWVE01;f__JANWVE01;g__JANWVE01;s__	75.05	0.27	0	2330918	37.57	375	89.14	2274	21	JBCXPG000000000
HNT-8_202101_bins_55		1686	1686_1	d__Bacteria;p__Cyanobacteriota;c__Cyanobacteriia;o__CACIAM-69d;f__CACIAM-69d;g__CACIAM-69d;s__	99.64	0	0	4218621	57.71	16	81.91	3448	47	JBCXPF000000000
HNT-8_202101_bins_56		1745	1745_1	d__Bacteria;p__Chloroflexota;c__Anaerolineae;o__Anaerolineales;f__Villigracilaceae;g__Villigracilis;s__	98.18	1.09	0	3068231	53.11	23	93.38	2777	48	JBCXPE000000000
HNT-8_202101_bins_57		60	60_1	d__Bacteria;p__Cyanobacteriota;c__Cyanobacteriia;o__Cyanobacteriales;f__Laspinemataceae;g__Planktothricoides;s__	95.85	0.22	0	4878794	43.19	16	80.82	3896	39	JBCXPD000000000
HNT-8_202101_bins_58		2212	2212_1	d__Bacteria;p__Bacteroidota_A;c__Ignavibacteria;o__Ignavibacteriales;f__Ignavibacteriaceae;g__;s__	87.6	0.56	0	3199959	37.47	199	91.6	2817	59	JBCXPC000000000
HNT-8_202101_bins_59	*	1338	1338_1	d__Bacteria;p__Myxococcota;c__Polyangia;o__Polyangiales;f__Ga0077539;g__Ga0077539;s__	93.87	0.69	0	8288449	68.74	45	92.12	6829	61	JBCXPB000000000
HNT-8_202101_bins_6		162	162_1	d__Bacteria;p__Bdellovibrionota_B;c__Oligoflexia;o__Oligoflexales;f__Bog-1112;g__BOG-1112;s__	88.86	0.84	0	2776819	40.84	40	89.96	2416	39	JBCXPA000000000
HNT-8_202101_bins_7	*	225	225_1	d__Bacteria;p__Pseudomonadota;c__Gammaproteobacteria;o__Burkholderiales;f__Gallionellaceae;g__JBFLXR01;s__JBFLXR01 sp040757065	85.81	0.5	100	2013155	56.67	229	93.5	2155	33	JBCXOZ000000000
HNT-8_202101_bins_8		217	217_1	d__Bacteria;p__Spirochaetota;c__Leptospiria;o__Turneriellales;f__Turneriellaceae;g__Turneriella;s__	78.09	2.25	0	2684398	54.03	327	93.16	2874	25	JBCXOY000000000
HNT-8_202101_bins_9	*	635	635_1	d__Bacteria;p__Verrucomicrobiota;c__Verrucomicrobiia;o__Opitutales;f__Opitutaceae;g__Didemnitutus;s__	99.32	2.7	0	3564155	67.15	59	91.98	3206	47	JBCXOX000000000
JZ-1_201705_bins_1		258	258_2	d__Bacteria;p__Acidobacteriota;c__HRBIN11;o__HRBIN11;f__HRBIN11;g__HRBIN11;s__HRBIN11 sp030550225	90.38	3.66	8.33	2845707	64.12	72	85.55	2430	43	JBCXOW000000000
JZ-1_201705_bins_10		320	320_1	d__Archaea;p__Asgardarchaeota;c__Jordiarchaeia;o__Jordiarchaeales;f__Freyrarchaeaceae;g__DTBI01;s__DTBI01 sp019057715	97.99	3.27	0	2432235	47.61	35	84.03	2474	45	JAWBPQ000000000
JZ-1_201705_bins_100		1941	1941_1	d__Bacteria;p__WOR-3;c__Hydrothermia;o__Hydrothermales;f__Hydrothermaceae;g__JBDRZD01;s__JBDRZD01 sp039803745	92.76	1.69	0	1685427	30.14	103	96.22	1623	46	JBCXOV000000000
JZ-1_201705_bins_101		300	300_1	d__Archaea;p__Thermoproteota;c__Bathyarchaeia;o__Bathyarchaeales;f__DTEX01;g__DTEX01;s__DTEX01 sp018396995	81.31	4.67	0	1085009	44.44	43	90.29	1186	33	JAWBPR000000000
JZ-1_201705_bins_102		307	307_1	d__Archaea;p__Thermoproteota;c__Bathyarchaeia;o__Bathyarchaeales;f__DTEX01;g__DTEX01;s__DTEX01 sp018396635	93.05	2.91	0	1364384	45.11	44	85.77	1418	35	JAWBPS000000000
JZ-1_201705_bins_103		880	880_1	d__Bacteria;p__Deinococcota;c__Deinococci;o__Deinococcales;f__Thermaceae;g__Thermus;s__Thermus tengchongensis	99.15	0.42	0	2307159	66.15	60	92.9	2420	54	JBCXOU000000000
JZ-1_201705_bins_104		353	353_1	d__Archaea;p__Thermoproteota;c__Nitrososphaeria_A;o__Caldarchaeales;f__Wolframiiraptoraceae;g__Geocrenenecus;s__Geocrenenecus dongiae	99.03	0	0	1621548	37.53	30	87.39	1661	43	JAWBPT000000000
JZ-1_201705_bins_105		2322	2322_1	d__Bacteria;p__Patescibacteriota;c__Minisyncoccia;o__UBA6257;f__HR35;g__JAUQQM01;s__JAUQQM01 sp030549895	76.74	0	0	534932	29.38	43	92.79	612	40	JBCXOT000000000
JZ-1_201705_bins_106		308	308_1	d__Archaea;p__Thermoproteota;c__Bathyarchaeia;o__Bathyarchaeales;f__DTEX01;g__DTEX01;s__DTEX01 sp038882715	96.26	3.74	0	1757904	44.65	40	90.21	1803	37	JAWBPU000000000
JZ-1_201705_bins_107		2315	2315_1	d__Bacteria;p__Patescibacteriota;c__Minisyncoccia;o__UBA6257;f__HR35;g__CALIVE01;s__CALIVE01 sp030549845	88.37	0	0	911759	28.04	45	92.07	953	46	JBCXOS000000000
JZ-1_201705_bins_108	*	1928	1928_1	d__Bacteria;p__Dictyoglomota;c__Dictyoglomia;o__Dictyoglomales;f__Dictyoglomaceae;g__Dictyoglomus;s__	100	0	0	2103002	31.52	43	94.85	2115	52	JBCXOR000000000
JZ-1_201705_bins_109	*	212	212_1	d__Archaea;p__Aenigmatarchaeota;c__Aenigmatarchaeia;o__CG10238-14;f__SCSR01;g__JAVZGQ01;s__JAVZGQ01 sp039000425	100	1.22	0	1727802	35.98	93	91.64	2037	53	JAWBPV000000000
JZ-1_201705_bins_11		313	313_1	d__Bacteria;p__Desulfobacterota;c__Thermodesulfobacteria;o__Thermodesulfobacteriales;f__Thermodesulfobacteriaceae;g__Thermodesulfobacterium;s__	91.67	0.56	0	1493442	32.76	87	93.8	1594	37	JBCXOQ000000000
JZ-1_201705_bins_110		309	309_1	d__Archaea;p__Thermoproteota;c__Bathyarchaeia;o__Bathyarchaeales;f__DTEX01;g__DTEX01;s__DTEX01 sp038866525	96.26	1.87	0	1540841	44.41	47	87.22	1626	41	JAWBPW000000000
JZ-1_201705_bins_111		303	303_1	d__Archaea;p__Thermoproteota;c__Bathyarchaeia;o__Bathyarchaeales;f__DTEX01;g__DTEX01;s__DTEX01 sp018396405	74.77	2.8	0	1172773	44.1	58	88.22	1309	36	JAWBPX000000000
JZ-1_201705_bins_112	*	165	165_1	d__Archaea;p__Thermoproteota;c__Nitrososphaeria;o__Nitrososphaerales;f__Nitrosocaldaceae;g__Nitrosocaldus;s__Nitrosocaldus schleperae	99.03	0	0	1485531	41.85	21	89.31	1683	45	JAWBPY000000000
JZ-1_201705_bins_113	*	2	2_1	d__Archaea;p__Nanobdellota;c__Nanobdellia;o__JAPDLS01;f__Haiyanarchaeaceae;g__Haiyanarchaeum;s__Haiyanarchaeum thermophilum	100	0	0	723196	40.77	14	92.78	799	45	JAWBPZ000000000
JZ-1_201705_bins_114		194	194_2	d__Archaea;p__Aenigmatarchaeota;c__Aenigmatarchaeia;o__GW2011-AR5;f__JAHLMP01;g__JAHLMP01;s__JAHLMP01 sp039000375	83.3333	0	0	590152	31.24	50	89.26	636	28	JAWBQA000000000
JZ-1_201705_bins_115		310	310_1	d__Archaea;p__Thermoproteota;c__Bathyarchaeia;o__B24;f__DRYS01;g__DRYS01;s__DRYS01 sp018396535	96.73	0.93	0	1501792	41.03	30	90.52	1531	46	JAWBQB000000000
JZ-1_201705_bins_116		301	301_1	d__Archaea;p__Thermoproteota;c__Bathyarchaeia;o__Bathyarchaeales;f__DTEX01;g__DTEX01;s__DTEX01 sp038817885	88.86	2.8	0	1823079	43.95	78	87.23	2012	39	JAWBQC000000000
JZ-1_201705_bins_117		2327	2327_1	d__Bacteria;p__Patescibacteriota;c__Minisyncoccia;o__Minisyncoccales;f__GBS-2;g__GBS-2;s__	93.02	0	0	823764	31.68	27	93.92	859	52	JBCXOP000000000
JZ-1_201705_bins_118		119	119_1	d__Archaea;p__Thermoproteota;c__Thermoprotei_A;o__Sulfolobales;f__NBVN01;g__DRZP01;s__DRZP01 sp030550455	93.16	2.85	0	1871820	45.46	122	85.13	2049	43	JAWBQD000000000
JZ-1_201705_bins_119		945	945_1	d__Bacteria;p__Chloroflexota;c__Dehalococcoidia;o__SM23-28-2;f__HRBIN24;g__JAVVHA01;s__JAVVHA01 sp030550295	50.75	0.11	0	1033750	59.44	235	90.69	1278	26	JBCXOO000000000
JZ-1_201705_bins_12		758	758_1	d__Bacteria;p__Acidobacteriota;c__Blastocatellia;o__HR10;f__HR10;g__HR10;s__HR10 sp030550025	96.58	2.74	0	3140736	62.03	26	92.49	2686	46	JBCXON000000000
JZ-1_201705_bins_120		2251	2251_1	d__Bacteria;p__Thermotogota;c__Thermotogae;o__Thermotogales;f__Thermotogaceae;g__JAUQPE01;s__JAUQPE01 sp030550515	85.07	1.75	0	1551598	51.05	115	95.7	1625	40	JBCXOM000000000
JZ-1_201705_bins_121		109	109_1	d__Archaea;p__Thermoproteota;c__Thermoprotei_A;o__Sulfolobales;f__NBVN01;g__DTCV01;s__DTCV01 sp038831135	60.93	0.95	0	958110	38.14	155	88.32	1177	25	JAWBQE000000000
JZ-1_201705_bins_13		1932	1932_1	d__Bacteria;p__Dictyoglomota;c__Dictyoglomia;o__Dictyoglomales;f__Dictyoglomaceae;g__Dictyoglomus;s__Dictyoglomus thermophilum	62.9	0	0	1224072	33.82	249	93.53	1495	13	JBCXOL000000000
JZ-1_201705_bins_14	*	2487	2487_1	d__Bacteria;p__Thermosulfidibacterota;c__Thermosulfidibacteria;o__Thermosulfidibacterales;f__Thermosulfidibacteraceae;g__JAGDVO01;s__	96.75	1.22	0	1405559	37.82	17	96.43	1439	45	JBCXOK000000000
JZ-1_201705_bins_15		347	347_1	d__Archaea;p__Thermoproteota;c__Methanomethylicia;o__CALHIW01;f__CALHIW01;g__CALHIW01;s__CALHIW01 sp038845975	91.59	0.93	100	2765806	33.75	76	73.59	2635	40	JAWBQF000000000
JZ-1_201705_bins_16		390	390_1	d__Archaea;p__Halobacteriota;c__Archaeoglobi;o__Archaeoglobales;f__Archaeoglobaceae;g__WYZ-LMO2;s__WYZ-LMO2 sp038866255	94.12	0	0	1302854	40.79	30	94.29	1511	40	JAWBQG000000000
JZ-1_201705_bins_17		2246	2246_1	d__Bacteria;p__Thermotogota;c__Thermotogae;o__Thermotogales;f__Fervidobacteriaceae;g__Fervidobacterium;s__Fervidobacterium pennivorans_A	96.49	0	0	1943355	38.99	34	91.91	1846	45	JBCXOJ000000000
JZ-1_201705_bins_18		191	191_1	d__Archaea;p__Nanobdellota;c__Nanobdellia;o__Pacearchaeales;f__JAPDKA01;g__JAWAFA01;s__JAWAFA01 sp038840695	95.8333	0.93	0	612223	35.13	11	89.51	620	37	JAWBQH000000000
JZ-1_201705_bins_19		383	383_1	d__Archaea;p__Thermoproteota;c__Nitrososphaeria;o__JACIWG01;f__JACIWG01;g__JACIWG01;s__JACIWG01 sp029776125	93.2	3.88	0	1754695	35.15	57	92.14	1899	37	JAWBQI000000000
JZ-1_201705_bins_2	*	140	140_1	d__Archaea;p__Thermoproteota;c__Thermoprotei_A;o__Sulfolobales;f__Desulfurococcaceae;g__UBA285;s__UBA285 sp038845865	98.73	0	0	1453705	49.05	8	90.22	1521	47	JAWBQJ000000000
JZ-1_201705_bins_20		175	175_1	d__Bacteria;p__WOR-3;c__Hydrothermia;o__LBFQ01;f__LBFQ01;g__Caldipriscus;s__Caldipriscus sp039802605	92.63	0	0	1652085	41.23	23	95.77	1692	47	JBCXOI000000000
JZ-1_201705_bins_21		55	55_1	d__Bacteria;p__Calescibacteriota;c__Calescibacteriia;o__Calescibacteriales;f__Calescibacteriaceae;g__DRWZ01;s__	85.33	2.17	0	2059006	34.63	30	86.87	1800	44	JBCXOH000000000
JZ-1_201705_bins_22		2250	2250_1	d__Bacteria;p__Thermotogota;c__Thermotogae;o__Thermotogales;f__DSM-5069;g__Pseudothermotoga_A;s__	87.07	0	0	1725281	46.77	149	95.53	1876	33	JBCXOG000000000
JZ-1_201705_bins_23		377	377_1	d__Archaea;p__Thermoplasmatota;c__Thermoplasmata;o__Aciduliprofundales;f__ARK-15;g__ARK-15;s__ARK-15 sp038880255	90.19	0	0	1141607	30.99	150	92.88	1306	33	JAWBQK000000000
JZ-1_201705_bins_24		2019	2019_1	d__Bacteria;p__WOR-3;c__WOR-3;o__UBA2258;f__DTDR01;g__DTDR01;s__DTDR01 sp039801725	88.76	1.12	0	1709293	31.16	57	92.22	1641	44	JBCXOF000000000
JZ-1_201705_bins_25		181	181_1	d__Bacteria;p__Armatimonadota;c__HRBIN17;o__HRBIN17;f__HRBIN17;g__Fervidibacter;s__Fervidibacter sp030550565	76.9	0	0	3269336	50.1	536	90.12	3233	52	JBCXOE000000000
JZ-1_201705_bins_26		160	160_1	d__Archaea;p__Thermoproteota;c__Methanomethylicia;o__Methanomethylicales;f__Methanomethylicaceae;g__JANXER01;s__JANXER01 sp029887765	100	0	0	1811044	28.19	74	89.97	2016	48	JAWBQL000000000
JZ-1_201705_bins_27		2044	2044_1	d__Bacteria;p__Spirochaetota;c__Brevinematia;o__DTOW01;f__DTOW01;g__;s__	94.94	1.12	0	1708183	31.08	117	90.49	1622	43	JBCXOD000000000
JZ-1_201705_bins_28		148	148_1	d__Archaea;p__Thermoproteota;c__Thermoprotei;o__Thermofilales;f__Thermofilaceae;g__JANXEW01;s__JANXEW01 sp038727095	91.18	1.47	0	2213831	56.64	215	87.55	2446	48	JAWBQM000000000
JZ-1_201705_bins_29		2045	2045_1	d__Bacteria;p__WOR-3;c__Hydrothermia;o__LBFQ01;f__DSFT01;g__DSFT01;s__DSFT01 sp030550205	94.92	1.69	100	1822008	27.43	38	95.42	1930	47	JBCXOC000000000
JZ-1_201705_bins_3		341	341_1	d__Archaea;p__Thermoproteota;c__Nitrososphaeria_A;o__Caldarchaeales;f__Calditenuaceae;g__HRBIN02;s__HRBIN02 sp030550235	98.06	0	0	1480508	52.02	10	92.2	1564	47	JAWBQN000000000
JZ-1_201705_bins_31		2328	2328_1	d__Bacteria;p__Patescibacteriota;c__Minisyncoccia;o__Minisyncoccales;f__GBS-2;g__GBS-2;s__	88.37	2.33	0	735758	31.04	19	92.47	769	44	JBCXOB000000000
JZ-1_201705_bins_32		351	351_1	d__Archaea;p__Thermoproteota;c__Nitrososphaeria_A;o__Caldarchaeales;f__Wolframiiraptoraceae;g__Wolframiiraptor;s__Wolframiiraptor sinensis	93.93	1.94	100	1873534	53.02	242	88.66	2184	50	JAWBQP000000000
JZ-1_201705_bins_33		2036	2036_1	d__Bacteria;p__Synergistota;c__GBS-1;o__GBS-1;f__GBS-1;g__42-11;s__	64.68	0	0	1173694	41.31	121	94.72	1340	32	JBCXOA000000000
JZ-1_201705_bins_34		392	392_1	d__Archaea;p__Halobacteriota;c__Archaeoglobi;o__Archaeoglobales;f__Archaeoglobaceae;g__WYZ-LMO2;s__WYZ-LMO2 sp038734275	98.04	1.31	0	1905668	40.88	84	93.35	2232	49	JAWBQQ000000000
JZ-1_201705_bins_35		343	343_1	d__Archaea;p__Thermoproteota;c__Nitrososphaeria_A;o__Caldarchaeales;f__Calditenuaceae;g__CALIKS01;s__CALIKS01 sp038845265	96.12	0.97	0	1374253	42.82	34	92.58	1467	44	JAWBQR000000000
JZ-1_201705_bins_36		354	354_1	d__Archaea;p__Thermoproteota;c__Methanomethylicia;o__Culexarchaeales;f__Culexarchaeaceae;g__Culexarchaeum;s__Culexarchaeum sp038727515	95.79	0	0	1603075	32.58	18	91.03	1684	46	JAWBQS000000000
JZ-1_201705_bins_37	*	243	243_1	d__Archaea;p__Thermoproteota;c__Nitrososphaeria_A;o__Caldarchaeales;f__Calditenuaceae;g__Calditenuis;s__Calditenuis fumarioli	98.06	0	0	2112951	61.63	54	89.64	2254	45	JAWBQT000000000
JZ-1_201705_bins_38		495	495_1	d__Bacteria;p__Acidobacteriota;c__Terriglobia;o__Bryobacterales;f__Bryobacteraceae;g__JAUQPO01;s__JAUQPO01 sp030550335	90.82	2.56	0	3504568	60.22	153	89.97	3072	39	JBCXNZ000000000
JZ-1_201705_bins_39		331	331_1	d__Archaea;p__Thermoproteota;c__EX4484-205;o__EX4484-205;f__JAAOZP01;g__JAAOZP01;s__JAAOZP01 sp038861395	90.45	2.91	0	1675650	42.78	58	89.4	1851	48	JAWBQU000000000
JZ-1_201705_bins_4	*	1940	1940_1	d__Bacteria;p__WOR-3;c__Hydrothermia;o__Hydrothermales;f__JAJRUZ01;g__JBCNVI01;s__JBCNVI01 sp039803925	94.92	0	0	1836213	29.86	29	95.36	1763	43	JBCXNY000000000
JZ-1_201705_bins_40		314	314_1	d__Bacteria;p__Desulfobacterota;c__Thermodesulfobacteria;o__Thermodesulfobacteriales;f__Thermodesulfobacteriaceae;g__Thermodesulfobacterium;s__	98.33	0.21	0	1543748	29.35	20	94.89	1552	43	JBCXNX000000000
JZ-1_201705_bins_41		1871	1871_1	d__Bacteria;p__Calescibacteriota;c__Calescibacteriia;o__Calescibacteriales;f__Calescibacteriaceae;g__Calescibacterium;s__Calescibacterium sp030550715	85.37	2.17	0	2023037	36.33	20	91.93	1831	47	JBCXNW000000000
JZ-1_201705_bins_42		669	669_1	d__Bacteria;p__Bacteroidota_A;c__Kapaibacteriia;o__Kapaibacteriales;f__HRBIN21;g__HRBIN21;s__HRBIN21 sp030550275	95.9	0	0	2036874	64.17	9	95.59	1742	48	JBCXNV000000000
JZ-1_201705_bins_43		305	305_1	d__Archaea;p__Thermoproteota;c__Bathyarchaeia;o__Bathyarchaeales;f__DTEX01;g__DTEX01;s__DTEX01 sp018396655	80.3	2.8	25	1086776	43.51	33	90.34	1170	38	JAWBQV000000000
JZ-1_201705_bins_44		132	132_1	d__Archaea;p__Hadarchaeota;c__Hadarchaeia;o__Hadarchaeales;f__Hadarchaeaceae;g__DYTO01;s__DYTO01 sp038872135	67.4	0	0	609935	50.05	137	90.38	862	20	JAWBQW000000000
JZ-1_201705_bins_45		397	397_1	d__Archaea;p__Hadarchaeota;c__Hadarchaeia;o__Hadarchaeales;f__WYZ-LMO6;g__WYZ-LMO6;s__WYZ-LMO6 sp038736355	76.64	0	0	894370	55.63	32	95.5	994	29	JAWBQX000000000
JZ-1_201705_bins_46		873	873_2	d__Bacteria;p__Deinococcota;c__Deinococci;o__Deinococcales;f__Thermaceae;g__Thermus;s__Thermus hydrothermalis	97.88	1.27	66.67	2676963	67.3	72	94.4	2913	52	JBCXNU000000000
JZ-1_201705_bins_47		48	48_1	d__Bacteria;p__Actinomycetota;c__CALKMS01;o__SKW223;f__SKW223;g__JAOADC01;s__	55.52	0.91	0	673390	42.27	159	92.66	845	21	JBCXNT000000000
JZ-1_201705_bins_48		2326	2326_1	d__Bacteria;p__Patescibacteriota;c__Minisyncoccia;o__Minisyncoccales;f__GBS-2;g__GBS-2;s__	95.35	2.33	0	603532	33.08	10	93.02	628	41	JBCXNS000000000
JZ-1_201705_bins_49		2320	2320_1	d__Bacteria;p__Patescibacteriota;c__Minisyncoccia;o__UBA6257;f__HR35;g__HRBIN35;s__	88.37	0	0	383365	28.66	4	93.12	383	28	JBCXNR000000000
JZ-1_201705_bins_5		1936	1936_1	d__Bacteria;p__Ratteibacteria;c__UBA8468;o__B48-G9;f__JAFGKM01;g__JAMWDI01;s__JAMWDI01 sp023819375	93.26	0	0	1744136	28.31	36	95.86	1675	44	JBCXNQ000000000
JZ-1_201705_bins_50		1705	1705_1	d__Bacteria;p__Chloroflexota;c__Anaerolineae;o__B4-G1;f__DUEL01;g__SpSt-77;s__	89.46	0.91	0	2917137	65.3	211	87.51	2596	45	JBCXNP000000000
JZ-1_201705_bins_51	*	178	178_1	d__Bacteria;p__Armatimonadota;c__HRBIN17;o__HRBIN17;f__DRYI01;g__DRYI01;s__DRYI01 sp032161065	91.67	0.93	0	2675694	52.25	37	91.05	2184	49	JBCXNO000000000
JZ-1_201705_bins_52		2011	2011_1	d__Bacteria;p__Bacteroidota_A;c__Kryptoniia;o__Kryptoniales;f__Kryptoniaceae;g__Kryptonium;s__Kryptonium tengchongense	93.42	2.73	0	2226489	36.5	104	94.93	2054	42	JBCXNN000000000
JZ-1_201705_bins_53		2403	2403_1	d__Bacteria;p__JBBIVP01;c__JBBIVP01;o__JBBIVP01;f__JBBIVP01;g__;s__	94.31	2.85	0	2237180	44.64	43	94.13	2073	46	JBCXNM000000000
JZ-1_201705_bins_54		2010	2010_1	d__Bacteria;p__Bacteroidota_A;c__Kryptoniia;o__Kryptoniales;f__Kryptoniaceae;g__Kryptonium;s__Kryptonium kryptomonas	68.8	1.09	0	1755914	36.5	144	94.09	1824	25	JBCXNL000000000
JZ-1_201705_bins_55		180	180_1	d__Bacteria;p__Armatimonadota;c__HRBIN17;o__HRBIN17;f__HRBIN17;g__Fervidibacter;s__Fervidibacter sp032160945	50.69	0.19	0	1530355	48.13	102	90.32	1422	23	JBCXNK000000000
JZ-1_201705_bins_56		166	166_1	d__Bacteria;p__Chloroflexota;c__Anaerolineae;o__SpSt-600;f__SpSt-600;g__SpSt-600;s__	90.37	1.1	0	2063703	51.45	30	93.33	1917	44	JBCXNJ000000000
JZ-1_201705_bins_57	*	111	111_1	d__Archaea;p__Thermoproteota;c__Thermoprotei_A;o__Sulfolobales;f__NBVN01;g__DTCV01;s__DTCV01 sp038844925	98.73	2.11	0	1400903	41.6	33	88.5	1476	43	JAWBQY000000000
JZ-1_201705_bins_58		113	113_1	d__Archaea;p__Thermoproteota;c__Thermoprotei_A;o__Sulfolobales;f__AG1;g__AG1;s__AG1 sp038867615	94.44	0.63	0	1954142	46.18	34	86.49	1929	45	JAWBQZ000000000
JZ-1_201705_bins_59	*	80	80_1	d__Archaea;p__Thermoproteota;c__Nitrososphaeria_A;o__Caldarchaeales;f__Caldarchaeaceae;g__Caldarchaeum;s__Caldarchaeum sp038844785	98.06	0	0	1736080	50.44	57	90.39	2018	48	JAWBRA000000000
JZ-1_201705_bins_6	*	1927	1927_1	d__Bacteria;p__Dictyoglomota;c__Dictyoglomia;o__Dictyoglomales;f__Dictyoglomaceae;g__NZ13-RE01;s__	98.28	0	0	2012691	30.38	60	94.5	1967	41	JBCXNI000000000
JZ-1_201705_bins_60		239	239_1	d__Archaea;p__Thermoproteota;c__Bathyarchaeia;o__B24;f__B24;g__DTBU01;s__DTBU01 sp038870975	97.2	2.8	25	1911615	41.55	31	88.13	1951	50	JAWBRB000000000
JZ-1_201705_bins_61	*	120	120_1	d__Archaea;p__Thermoproteota;c__Thermoprotei_A;o__Sulfolobales;f__Ignisphaeraceae;g__Ignisphaera;s__Ignisphaera sp038820005	93.67	0.76	50	1789861	37.42	26	84.78	1748	44	JAWBRC000000000
JZ-1_201705_bins_62		352	352_1	d__Archaea;p__Thermoproteota;c__Nitrososphaeria_A;o__Caldarchaeales;f__Wolframiiraptoraceae;g__Geocrenenecus;s__Geocrenenecus huangii	98.06	0.97	0	1779909	40.65	27	88.17	1830	46	JAWBRD000000000
JZ-1_201705_bins_63		139	139_1	d__Archaea;p__Thermoproteota;c__Thermoprotei;o__Thermofilales;f__Thermofilaceae;g__CALHPJ01;s__CALHPJ01 sp038861545	92.9	2.21	0	1669997	44.64	65	89.28	1765	43	JAWBRE000000000
JZ-1_201705_bins_64		303	303_1	d__Bacteria;p__Desulfobacterota_G;c__Syntrophorhabdia;o__Syntrophorhabdales;f__JANXAF01;g__;s__	91.46	3.66	0	1639559	44.6	80	95.38	1745	29	JBCXNH000000000
JZ-1_201705_bins_65	*	540	540_1	d__Bacteria;p__Atribacterota;c__Atribacteria;o__Atribacterales;f__Caldatribacteriaceae;g__Caldatribacterium;s__Caldatribacterium sp039638315	98.31	0	0	1697900	53.27	66	95.57	1803	37	JBCXNG000000000
JZ-1_201705_bins_66		83	83_1	d__Archaea;p__Korarchaeota;c__Korarchaeia;o__Korarchaeales;f__Korarchaeaceae;g__Korarchaeum;s__Korarchaeum sp038888615	90.27	2.1	100	1606288	52.58	65	87.88	1672	41	JAWBRF000000000
JZ-1_201705_bins_67		106	106_1	d__Archaea;p__Thermoproteota;c__Thermoprotei_A;o__Sulfolobales;f__Ignisphaeraceae;g__Ignisphaera;s__Ignisphaera sp038831005	98.1	1.27	50	1656330	36.21	35	84.74	1667	45	JAWBRG000000000
JZ-1_201705_bins_68		307	307_1	d__Bacteria;p__Desulfobacterota;c__Thermodesulfobacteria;o__Thermodesulfobacteriales;f__Thermodesulfobacteriaceae;g__Caldimicrobium;s__	97.53	1.23	0	1557352	40.63	63	92.97	1629	40	JBCXNF000000000
JZ-1_201705_bins_69		322	322_1	d__Archaea;p__Thermoproteota;c__Methanomethylicia;o__Nezhaarchaeales;f__JAWCJE01;g__JAWCJE01;s__JAWCJE01 sp038853715	100	1.87	0	1575949	47.03	20	82.93	1712	45	JAWBRH000000000
JZ-1_201705_bins_7		152	152_1	d__Bacteria;p__Desulfobacterota;c__B13-G15;o__B13-G15;f__B13-G15;g__B73-G16;s__	94.58	4.88	0	1729453	50.02	7	96.03	1720	48	JBCXNE000000000
JZ-1_201705_bins_70		123	123_1	d__Archaea;p__Thermoproteota;c__Thermoprotei_A;o__Sulfolobales;f__Ignisphaeraceae;g__Ignisphaera;s__Ignisphaera sp038889075	84.19	0.73	100	1620352	38.53	120	84.98	1720	43	JAWBRI000000000
JZ-1_201705_bins_71		146	146_1	d__Archaea;p__Thermoproteota;c__Thermoprotei;o__Thermofilales;f__Thermofilaceae;g__Thermofilum_C;s__Thermofilum_C sp038741495	99.26	1.53	0	1529355	58.04	37	90.32	1671	46	JAWBRJ000000000
JZ-1_201705_bins_72		117	117_1	d__Archaea;p__Thermoproteota;c__Thermoprotei_A;o__Sulfolobales;f__NBVN01;g__DRZP01;s__DRZP01 sp038841535	96.64	2.85	71.43	1560994	46.43	43	85.24	1601	45	JAWBRK000000000
JZ-1_201705_bins_73	*	388	388_1	d__Archaea;p__Halobacteriota;c__Archaeoglobi;o__Archaeoglobales;f__Archaeoglobaceae;g__WYZ-LMO2;s__WYZ-LMO2 sp038882935	98.04	1.31	0	1503105	44.53	30	93.71	1699	44	JAWBRL000000000
JZ-1_201705_bins_74		193	193_1	d__Archaea;p__Thermoproteota;c__Nitrososphaeria;o__Nitrososphaerales;f__JANXEG01;g__JANXEG01;s__JANXEG01 sp029775915	99.03	3.88	0	1527241	33.86	9	88.26	1583	47	JAWBRM000000000
JZ-1_201705_bins_75	*	153	153_1	d__Archaea;p__Thermoproteota;c__Methanomethylicia;o__Nezhaarchaeales;f__WYZ-LMO8;g__WYZ-LMO8;s__WYZ-LMO8 sp004347965	99.02	1.47	0	1516911	43.62	6	87.84	1568	46	JAWBRN000000000
JZ-1_201705_bins_76		107	107_1	d__Archaea;p__Thermoproteota;c__Thermoprotei_A;o__Sulfolobales;f__Acidilobaceae;g__DSZV01;s__DSZV01 sp030549835	96.2	0.63	0	1516460	38.73	27	87.82	1534	47	JAWBRO000000000
JZ-1_201705_bins_77	*	256	256_1	d__Archaea;p__Thermoproteota;c__Bathyarchaeia;o__Bathyarchaeales;f__Bathycorpusculaceae;g__JAGTQI01;s__	53.34	0	0	640384	44.18	29	91.02	753	19	JAWBRP000000000
JZ-1_201705_bins_79		280	280_1	d__Archaea;p__Thermoproteota;c__Nitrososphaeria_A;o__Caldarchaeales;f__JAVZCJ01;g__JAVZCJ01;s__JAVZCJ01 sp038817485	98.06	1.94	0	1453796	26.51	40	87.12	1602	43	JAWBRQ000000000
JZ-1_201705_bins_8		309	309_1	d__Bacteria;p__Desulfobacterota;c__Thermodesulfobacteria;o__Thermodesulfobacteriales;f__Thermodesulfobacteriaceae;g__Caldimicrobium;s__	94.86	0.82	0	1381348	34.85	39	93.41	1401	34	JBCXND000000000
JZ-1_201705_bins_80		76	76_1	d__Archaea;p__Thermoproteota;c__Nitrososphaeria_A;o__Caldarchaeales;f__Caldarchaeaceae;g__Caldarchaeum;s__Caldarchaeum subterraneum_E	98.06	0	0	1456373	51.81	23	94.31	1625	47	JAWBRR000000000
JZ-1_201705_bins_81		241	241_1	d__Archaea;p__Thermoproteota;c__Bathyarchaeia;o__40CM-2-53-6;f__DTDX01;g__DTDX01;s__DTDX01 sp018396815	97.2	0.93	0	1414511	30.75	18	86.37	1472	48	JAWBRS000000000
JZ-1_201705_bins_82		124	124_1	d__Archaea;p__Thermoproteota;c__Thermoprotei_A;o__Sulfolobales;f__Desulfurococcaceae;g__JANXDZ01;s__JANXDZ01 sp038879595	88.88	2.11	40	1317857	40.74	57	87.58	1391	44	JAWBRT000000000
JZ-1_201705_bins_83		249	249_1	d__Archaea;p__Thermoproteota;c__Bathyarchaeia;o__Bathyarchaeales;f__Bathycorpusculaceae;g__DSZD01;s__DSZD01 sp018396935	99.07	3.74	0	1385285	41.41	20	90.33	1466	47	JAWBRU000000000
JZ-1_201705_bins_84		244	244_2	d__Archaea;p__Thermoproteota;c__Bathyarchaeia;o__40CM-2-53-6;f__CALIRQ01;g__CALIRQ01;s__CALIRQ01 sp038843675	95.33	2.8	0	1364237	56.56	20	89.6	1480	43	JAWBRV000000000
JZ-1_201705_bins_85		262	262_1	d__Archaea;p__Thermoproteota;c__Bathyarchaeia;o__Bathyarchaeales;f__Bathycorpusculaceae;g__DRVP01;s__DRVP01 sp018396875	83.49	0	0	994587	45.94	79	92.84	1139	22	JAWBRW000000000
JZ-1_201705_bins_86	*	151	151_1	d__Archaea;p__Asgardarchaeota;c__Njordarchaeia;o__Njordarchaeales;f__Panguiarchaeaceae;g__Panguiarchaeum;s__Panguiarchaeum symbiosum	84.27	0.47	0	1257906	40.21	35	89.89	1201	44	JAWBRX000000000
JZ-1_201705_bins_87	*	264	264_1	d__Archaea;p__Thermoproteota;c__Bathyarchaeia;o__Bathyarchaeales;f__Bathycorpusculaceae;g__DRVP01;s__DRVP01 sp038843545	89.25	1.87	50	1275326	46.54	118	90.71	1597	37	JAWBRY000000000
JZ-1_201705_bins_88		361	361_1	d__Archaea;p__Thermoproteota;c__Nitrososphaeria_A;o__Caldarchaeales;f__Wolframiiraptoraceae;g__Terraquivivens;s__Terraquivivens tengchongensis	97.09	0.97	100	1186187	45.16	16	91.82	1279	44	JAWBRZ000000000
JZ-1_201705_bins_89		79	79_1	d__Archaea;p__Thermoproteota;c__Nitrososphaeria_A;o__Caldarchaeales;f__Caldarchaeaceae;g__Caldarchaeum;s__Caldarchaeum sp038832005	87.38	0	0	1128911	52.3	47	93.91	1292	37	JAWBSA000000000
JZ-1_201705_bins_9		2247	2247_1	d__Bacteria;p__Thermotogota;c__Thermotogae;o__Thermotogales;f__Fervidobacteriaceae;g__Fervidobacterium_A;s__Fervidobacterium_A sp030550315	98.25	2.28	0	1744066	43.22	25	91.52	1672	38	JBCXNC000000000
JZ-1_201705_bins_90	*	367	367_1	d__Archaea;p__Thermoplasmatota;c__E2;o__UBA202;f__JdFR-43;g__JACIWB01;s__JACIWB01 sp038818725	97.2	1.6	0	1125848	32.47	31	93.44	1187	41	JAWBSB000000000
JZ-1_201705_bins_91		394	394_1	d__Archaea;p__Hadarchaeota;c__Hadarchaeia;o__Hadarchaeales;f__JAWBSP01;g__JAWBSP01;s__JAWBSP01 sp038842485	89.72	0	0	967525	56.38	21	92.56	1084	43	JAWBSC000000000
JZ-1_201705_bins_92		395	395_1	d__Archaea;p__Hadarchaeota;c__Hadarchaeia;o__Hadarchaeales;f__Hadarchaeaceae;g__DYTO01;s__DYTO01 sp038823825	96.26	0.47	100	988029	45.83	46	95.16	1058	41	JAWBSD000000000
JZ-1_201705_bins_93		332	332_1	d__Archaea;p__Thermoproteota;c__EX4484-205;o__EX4484-205;f__JAAOZP01;g__JAAOZP01;s__JAAOZP01 sp011363915	89.32	1.94	0	1277059	41.48	63	88.26	1404	40	JAWBSE000000000
JZ-1_201705_bins_94		899	899_1	d__Bacteria;p__Bipolaricaulota;c__Bipolaricaulia;o__Bipolaricaulales;f__Bipolaricaulaceae;g__DTER01;s__DTER01 sp030550535	84.75	0	0	1079742	66.35	72	95.32	1122	46	JBCXNB000000000
JZ-1_201705_bins_95		1834	1834_1	d__Bacteria;p__Chloroflexota;c__Anaerolineae;o__Thermoflexales;f__Thermoflexaceae;g__Thermoflexus;s__Thermoflexus sinensis	87.27	1.82	25	3084915	63.55	252	84.04	2695	45	JBCXNA000000000
JZ-1_201705_bins_96		134	134_4	d__Bacteria;p__Aquificota;c__Aquificia;o__Aquificales;f__Aquificaceae;g__UBA11096;s__UBA11096 sp011006175	72.46	2.25	62.5	1422143	45.32	272	93.29	1748	35	JBCXMZ000000000
JZ-1_201705_bins_97		306	306_1	d__Archaea;p__Thermoproteota;c__Bathyarchaeia;o__Bathyarchaeales;f__DTEX01;g__DTEX01;s__DTEX01 sp018396975	84.74	2.8	0	1101561	45.47	71	89.96	1199	33	JAWBSF000000000
JZ-1_201705_bins_98		257	257_2	d__Archaea;p__Thermoproteota;c__Bathyarchaeia;o__Bathyarchaeales;f__Bathycorpusculaceae;g__JAGTQI01;s__JAGTQI01 sp038727135	88.79	0.93	100	1367072	44.68	169	90.74	1648	33	JAWBSG000000000
JZ-1_201705_bins_99	*	108	108_1	d__Archaea;p__Thermoproteota;c__Thermoprotei_A;o__Sulfolobales;f__NBVN01;g__Zestosphaera;s__Zestosphaera sp038843015	97.47	0.63	0	1552330	43.48	20	89.3	1609	48	JAWBSH000000000
JZ-1_201709_bins_1		1534	1534_1	d__Bacteria;p__Pseudomonadota;c__Gammaproteobacteria;o__Burkholderiales;f__Burkholderiaceae;g__Achromobacter;s__Achromobacter insuavis	99.53	0.47	0	7099128	67.93	26	90.08	6500	54	JBCXMY000000000
JZ-1_201709_bins_10		76	76_1	d__Archaea;p__Thermoproteota;c__Nitrososphaeria_A;o__Caldarchaeales;f__Caldarchaeaceae;g__Caldarchaeum;s__Caldarchaeum subterraneum_E	94.17	0	0	1601764	51.76	46	94.05	1815	46	JAWBSI000000000
JZ-1_201709_bins_100		1928	1928_1	d__Bacteria;p__Dictyoglomota;c__Dictyoglomia;o__Dictyoglomales;f__Dictyoglomaceae;g__Dictyoglomus;s__	96.55	0	0	1708016	31.52	52	93.16	1693	44	JBCXMX000000000
JZ-1_201709_bins_101		298	298_1	d__Archaea;p__Thermoproteota;c__Bathyarchaeia;o__Bathyarchaeales;f__DTEX01;g__DTEX01;s__DTEX01 sp038867895	80.37	1.17	0	1066949	42.61	123	89.94	1191	30	JAWBSJ000000000
JZ-1_201709_bins_102		300	300_1	d__Archaea;p__Thermoproteota;c__Bathyarchaeia;o__Bathyarchaeales;f__DTEX01;g__DTEX01;s__DTEX01 sp018396995	94.39	4.21	0	1308543	43.62	29	89.71	1387	33	JAWBSK000000000
JZ-1_201709_bins_103		254	254_1	d__Archaea;p__Thermoproteota;c__Bathyarchaeia;o__Bathyarchaeales;f__Bathycorpusculaceae;g__DRVP01;s__DRVP01 sp038817995	83.99	0.93	0	1053972	45.34	69	87.8	1210	31	JAWBSL000000000
JZ-1_201709_bins_104		2320	2320_1	d__Bacteria;p__Patescibacteriota;c__Minisyncoccia;o__UBA6257;f__HR35;g__HRBIN35;s__	93.02	0	0	417167	28.64	22	94.31	442	38	JBCXMW000000000
JZ-1_201709_bins_105		249	249_1	d__Archaea;p__Thermoproteota;c__Bathyarchaeia;o__Bathyarchaeales;f__Bathycorpusculaceae;g__DSZD01;s__DSZD01 sp018396935	97.2	3.74	0	1240865	41.42	22	91.22	1331	38	JAWBSM000000000
JZ-1_201709_bins_106		160	160_1	d__Archaea;p__Thermoproteota;c__Methanomethylicia;o__Methanomethylicales;f__Methanomethylicaceae;g__JANXER01;s__JANXER01 sp029887765	88.79	0.93	100	1202834	28	73	91.8	1401	33	JAWBSN000000000
JZ-1_201709_bins_107		258	258_2	d__Bacteria;p__Acidobacteriota;c__HRBIN11;o__HRBIN11;f__HRBIN11;g__HRBIN11;s__HRBIN11 sp030550225	92.62	2.03	0	2808751	64.15	94	84.89	2417	41	JBCXMV000000000
JZ-1_201709_bins_108		151	151_1	d__Archaea;p__Asgardarchaeota;c__Njordarchaeia;o__Njordarchaeales;f__Panguiarchaeaceae;g__Panguiarchaeum;s__Panguiarchaeum symbiosum	82.87	1.4	50	1234282	40.2	59	89.54	1215	46	JAWBSO000000000
JZ-1_201709_bins_109	*	394	394_1	d__Archaea;p__Hadarchaeota;c__Hadarchaeia;o__Hadarchaeales;f__JAWBSP01;g__JAWBSP01;s__JAWBSP01 sp038842485	90.65	0	0	943141	56.58	27	92.67	1062	44	JAWBSP000000000
JZ-1_201709_bins_11		377	377_1	d__Archaea;p__Thermoplasmatota;c__Thermoplasmata;o__Aciduliprofundales;f__ARK-15;g__ARK-15;s__ARK-15 sp038880255	93.15	2.42	33.33	1125520	31.03	134	93.31	1246	41	JAWBSQ000000000
JZ-1_201709_bins_110		1834	1834_1	d__Bacteria;p__Chloroflexota;c__Anaerolineae;o__Thermoflexales;f__Thermoflexaceae;g__Thermoflexus;s__Thermoflexus sinensis	80.91	0	0	2675757	63.61	288	84.49	2362	45	JBCXMU000000000
JZ-1_201709_bins_112		353	353_1	d__Archaea;p__Thermoproteota;c__Nitrososphaeria_A;o__Caldarchaeales;f__Wolframiiraptoraceae;g__Geocrenenecus;s__Geocrenenecus dongiae	99.03	0	0	1470737	37.53	19	88.99	1521	40	JAWBSR000000000
JZ-1_201709_bins_113		124	124_1	d__Archaea;p__Thermoproteota;c__Thermoprotei_A;o__Sulfolobales;f__Desulfurococcaceae;g__JANXDZ01;s__JANXDZ01 sp038879595	73.19	0.63	0	1003380	41.03	114	88.34	1095	30	JAWBSS000000000
JZ-1_201709_bins_114		280	280_1	d__Archaea;p__Thermoproteota;c__Nitrososphaeria_A;o__Caldarchaeales;f__JAVZCJ01;g__JAVZCJ01;s__JAVZCJ01 sp038817485	97.98	1.94	0	1483135	26.71	44	87.49	1660	41	JAWBST000000000
JZ-1_201709_bins_115		1523	1523_1	d__Bacteria;p__Pseudomonadota;c__Gammaproteobacteria;o__Pseudomonadales;f__Pseudomonadaceae;g__Pseudomonas;s__Pseudomonas aeruginosa	99.68	0.64	16.67	7396966	65.53	41	89.26	6936	60	JBCXMT000000000
JZ-1_201709_bins_116		106	106_1	d__Archaea;p__Thermoproteota;c__Thermoprotei_A;o__Sulfolobales;f__Ignisphaeraceae;g__Ignisphaera;s__Ignisphaera sp038831005	97.47	0	0	1591802	36.22	25	84.83	1594	45	JAWBSU000000000
JZ-1_201709_bins_117		2326	2326_1	d__Bacteria;p__Patescibacteriota;c__Minisyncoccia;o__Minisyncoccales;f__GBS-2;g__GBS-2;s__	95.35	2.33	0	548262	32.93	21	89.11	581	45	JBCXMS000000000
JZ-1_201709_bins_118		397	397_1	d__Archaea;p__Hadarchaeota;c__Hadarchaeia;o__Hadarchaeales;f__WYZ-LMO6;g__WYZ-LMO6;s__WYZ-LMO6 sp038736355	59.03	0	0	1067993	52.84	165	94.64	1307	36	JAWBSV000000000
JZ-1_201709_bins_119		123	123_1	d__Archaea;p__Thermoproteota;c__Thermoprotei_A;o__Sulfolobales;f__Ignisphaeraceae;g__Ignisphaera;s__Ignisphaera sp038889075	50.98	0.63	0	1667400	36.45	246	85.38	1920	26	JAWBSW000000000
JZ-1_201709_bins_12		83	83_1	d__Archaea;p__Korarchaeota;c__Korarchaeia;o__Korarchaeales;f__Korarchaeaceae;g__Korarchaeum;s__Korarchaeum sp038888615	81.64	0.93	0	1557629	51.88	146	87.43	1680	41	JAWBSX000000000
JZ-1_201709_bins_120		2251	2251_1	d__Bacteria;p__Thermotogota;c__Thermotogae;o__Thermotogales;f__Thermotogaceae;g__JAUQPE01;s__JAUQPE01 sp030550515	77.54	0.35	0	1521643	51.51	165	90.46	1616	59	JBCXMR000000000
JZ-1_201709_bins_121		2328	2328_1	d__Bacteria;p__Patescibacteriota;c__Minisyncoccia;o__Minisyncoccales;f__GBS-2;g__GBS-2;s__	86.05	2.33	0	500769	31.35	27	90.75	530	43	JBCXMQ000000000
JZ-1_201709_bins_122		392	392_1	d__Archaea;p__Halobacteriota;c__Archaeoglobi;o__Archaeoglobales;f__Archaeoglobaceae;g__WYZ-LMO2;s__WYZ-LMO2 sp038734275	86.93	0.33	0	1296104	41.41	134	93.08	1587	37	JAWBSY000000000
JZ-1_201709_bins_123		260	260_1	d__Archaea;p__Thermoproteota;c__Bathyarchaeia;o__Bathyarchaeales;f__Bathycorpusculaceae;g__DRVP01;s__DRVP01 sp038728085	52.49	0	0	855793	48.19	73	92.24	993	23	JAWBSZ000000000
JZ-1_201709_bins_13		332	332_1	d__Archaea;p__Thermoproteota;c__EX4484-205;o__EX4484-205;f__JAAOZP01;g__JAAOZP01;s__JAAOZP01 sp011363915	90.29	0.97	0	1219296	41.58	49	89.64	1314	39	JAWBTA000000000
JZ-1_201709_bins_14		343	343_1	d__Archaea;p__Thermoproteota;c__Nitrososphaeria_A;o__Caldarchaeales;f__Calditenuaceae;g__CALIKS01;s__CALIKS01 sp038845265	67.15	0	0	2953970	40.6	293	88.54	3168	51	JAWBTB000000000
JZ-1_201709_bins_15		341	341_1	d__Archaea;p__Thermoproteota;c__Nitrososphaeria_A;o__Caldarchaeales;f__Calditenuaceae;g__HRBIN02;s__HRBIN02 sp030550235	98.06	0	0	1509988	51.89	11	92.03	1603	50	JAWBTC000000000
JZ-1_201709_bins_16		331	331_1	d__Archaea;p__Thermoproteota;c__EX4484-205;o__EX4484-205;f__JAAOZP01;g__JAAOZP01;s__JAAOZP01 sp038861395	77.87	1.94	0	1565852	43.25	101	82.79	1716	46	JAWBTD000000000
JZ-1_201709_bins_17		873	873_2	d__Bacteria;p__Deinococcota;c__Deinococci;o__Deinococcales;f__Thermaceae;g__Thermus;s__Thermus hydrothermalis	70.95	0.23	100	2125264	66.95	308	93.81	2563	36	JBCXMP000000000
JZ-1_201709_bins_18		2010	2010_1	d__Bacteria;p__Bacteroidota_A;c__Kryptoniia;o__Kryptoniales;f__Kryptoniaceae;g__Kryptonium;s__Kryptonium kryptomonas	93.37	1.91	0	2358027	36.47	94	95.42	2219	43	JBCXMO000000000
JZ-1_201709_bins_19		540	540_1	d__Bacteria;p__Atribacterota;c__Atribacteria;o__Atribacterales;f__Caldatribacteriaceae;g__Caldatribacterium;s__Caldatribacterium sp039638315	63.11	0	0	971704	52.48	171	94.93	1127	20	JBCXMN000000000
JZ-1_201709_bins_2		2250	2250_1	d__Bacteria;p__Thermotogota;c__Thermotogae;o__Thermotogales;f__DSM-5069;g__Pseudothermotoga_A;s__	82.76	0.16	0	1619697	46.72	238	95.71	1820	32	JBCXMM000000000
JZ-1_201709_bins_20		119	119_1	d__Archaea;p__Thermoproteota;c__Thermoprotei_A;o__Sulfolobales;f__NBVN01;g__DRZP01;s__DRZP01 sp030550455	72.08	0	0	1427112	45.69	161	84.31	1577	38	JAWBTE000000000
JZ-1_201709_bins_21		1936	1936_1	d__Bacteria;p__Ratteibacteria;c__UBA8468;o__B48-G9;f__JAFGKM01;g__JAMWDI01;s__JAMWDI01 sp023819375	91.57	1.12	0	1547008	28.29	45	96.08	1537	40	JBCXML000000000
JZ-1_201709_bins_22		108	108_1	d__Archaea;p__Thermoproteota;c__Thermoprotei_A;o__Sulfolobales;f__NBVN01;g__Zestosphaera;s__Zestosphaera sp038843015	93.67	1.58	0	1596835	43.36	30	89.54	1632	47	JAWBTF000000000
JZ-1_201709_bins_23		305	305_1	d__Archaea;p__Thermoproteota;c__Bathyarchaeia;o__Bathyarchaeales;f__DTEX01;g__DTEX01;s__DTEX01 sp018396655	90.65	1.87	0	1254325	43.65	43	90.32	1344	37	JAWBTG000000000
JZ-1_201709_bins_24		1927	1927_1	d__Bacteria;p__Dictyoglomota;c__Dictyoglomia;o__Dictyoglomales;f__Dictyoglomaceae;g__NZ13-RE01;s__	93.1	0	0	1848891	30.45	247	94.26	1974	37	JBCXMK000000000
JZ-1_201709_bins_25		120	120_1	d__Archaea;p__Thermoproteota;c__Thermoprotei_A;o__Sulfolobales;f__Ignisphaeraceae;g__Ignisphaera;s__Ignisphaera sp038820005	97.15	5.7	100	2142027	37.48	67	84.68	2138	51	JAWBTH000000000
JZ-1_201709_bins_26		322	322_1	d__Archaea;p__Thermoproteota;c__Methanomethylicia;o__Nezhaarchaeales;f__JAWCJE01;g__JAWCJE01;s__JAWCJE01 sp038853715	100	1.87	0	1459117	47.02	12	82.94	1583	45	JAWBTI000000000
JZ-1_201709_bins_27		146	146_1	d__Archaea;p__Thermoproteota;c__Thermoprotei;o__Thermofilales;f__Thermofilaceae;g__Thermofilum_C;s__Thermofilum_C sp038741495	90.44	2.21	0	1557201	57.68	92	90.11	1731	45	JAWBTJ000000000
JZ-1_201709_bins_28		181	181_1	d__Bacteria;p__Armatimonadota;c__HRBIN17;o__HRBIN17;f__HRBIN17;g__Fervidibacter;s__Fervidibacter sp030550565	50.82	1.39	0	1938331	50.43	407	91.96	1938	24	JBCXMJ000000000
JZ-1_201709_bins_29		942	942_2	d__Bacteria;p__Chloroflexota;c__Chloroflexia;o__Thermomicrobiales;f__Thermomicrobiaceae;g__Thermomicrobium;s__Thermomicrobium sp034435855	93.37	0	0	2879004	61.35	100	87.39	2666	45	JBCXMI000000000
JZ-1_201709_bins_3		1871	1871_1	d__Bacteria;p__Calescibacteriota;c__Calescibacteriia;o__Calescibacteriales;f__Calescibacteriaceae;g__Calescibacterium;s__Calescibacterium sp030550715	83.74	2.57	12.5	1931764	36.36	35	92.9	1772	45	JBCXMH000000000
JZ-1_201709_bins_30		2011	2011_1	d__Bacteria;p__Bacteroidota_A;c__Kryptoniia;o__Kryptoniales;f__Kryptoniaceae;g__Kryptonium;s__Kryptonium tengchongense	87.96	1.91	20	1956028	36.56	228	95.52	1911	37	JBCXMG000000000
JZ-1_201709_bins_31		180	180_1	d__Bacteria;p__Armatimonadota;c__HRBIN17;o__HRBIN17;f__HRBIN17;g__Fervidibacter;s__Fervidibacter sp032160945	67.05	0	0	2118098	48.16	155	89.3	2034	31	JBCXMF000000000
JZ-1_201709_bins_32		347	347_1	d__Archaea;p__Thermoproteota;c__Methanomethylicia;o__CALHIW01;f__CALHIW01;g__CALHIW01;s__CALHIW01 sp038845975	94.39	1.87	50	2334686	33.71	216	71.8	2274	44	JAWBTK000000000
JZ-1_201709_bins_33		313	313_1	d__Bacteria;p__Desulfobacterota;c__Thermodesulfobacteria;o__Thermodesulfobacteriales;f__Thermodesulfobacteriaceae;g__Thermodesulfobacterium;s__	90.98	0	0	1526607	32.72	37	90.55	1519	43	JBCXME000000000
JZ-1_201709_bins_34		395	395_1	d__Archaea;p__Hadarchaeota;c__Hadarchaeia;o__Hadarchaeales;f__Hadarchaeaceae;g__DYTO01;s__DYTO01 sp038823825	90.19	0	0	950061	45.83	50	95.26	1014	39	JAWBTL000000000
JZ-1_201709_bins_35		2487	2487_1	d__Bacteria;p__Thermosulfidibacterota;c__Thermosulfidibacteria;o__Thermosulfidibacterales;f__Thermosulfidibacteraceae;g__JAGDVO01;s__	90.67	1.02	0	1353369	37.69	20	89.37	1348	42	JBCXMD000000000
JZ-1_201709_bins_36		48	48_1	d__Bacteria;p__Actinomycetota;c__CALKMS01;o__SKW223;f__SKW223;g__JAOADC01;s__	60.48	0.49	0	890917	42.12	118	95.82	994	23	JBCXMC000000000
JZ-1_201709_bins_37	*	1932	1932_1	d__Bacteria;p__Dictyoglomota;c__Dictyoglomia;o__Dictyoglomales;f__Dictyoglomaceae;g__Dictyoglomus;s__Dictyoglomus thermophilum	100	0	0	1952108	33.43	18	94.11	1908	45	JBCXMB000000000
JZ-1_201709_bins_38		243	243_1	d__Archaea;p__Thermoproteota;c__Nitrososphaeria_A;o__Caldarchaeales;f__Calditenuaceae;g__Calditenuis;s__Calditenuis fumarioli	95.15	0	0	1747639	61.86	49	88.07	1882	45	JAWBTM000000000
JZ-1_201709_bins_39		212	212_1	d__Archaea;p__Aenigmatarchaeota;c__Aenigmatarchaeia;o__CG10238-14;f__SCSR01;g__JAVZGQ01;s__JAVZGQ01 sp039000425	87.5	0	0	1031849	34.09	137	93.75	1160	42	JAWBTN000000000
JZ-1_201709_bins_4		354	354_1	d__Archaea;p__Thermoproteota;c__Methanomethylicia;o__Culexarchaeales;f__Culexarchaeaceae;g__Culexarchaeum;s__Culexarchaeum sp038727515	96.73	0	0	1544551	32.55	21	91.48	1625	46	JAWBTO000000000
JZ-1_201709_bins_40		113	113_1	d__Archaea;p__Thermoproteota;c__Thermoprotei_A;o__Sulfolobales;f__AG1;g__AG1;s__AG1 sp038867615	95.78	1.27	50	1998896	46.13	79	86.41	1978	44	JAWBTP000000000
JZ-1_201709_bins_41		1940	1940_1	d__Bacteria;p__WOR-3;c__Hydrothermia;o__Hydrothermales;f__JAJRUZ01;g__JBCNVI01;s__JBCNVI01 sp039803925	80.74	0	0	1474750	29.88	112	95.91	1522	35	JBCXMA000000000
JZ-1_201709_bins_42		2247	2247_1	d__Bacteria;p__Thermotogota;c__Thermotogae;o__Thermotogales;f__Fervidobacteriaceae;g__Fervidobacterium_A;s__Fervidobacterium_A sp030550315	94.74	0.53	0	1611961	42.98	74	92.15	1599	26	JBCXLZ000000000
JZ-1_201709_bins_43		2323	2323_1	d__Bacteria;p__Patescibacteriota;c__Minisyncoccia;o__UBA6257;f__HR35;g__HRBIN35;s__HRBIN35 sp030550735	88.37	2.33	0	501076	27.67	63	93.79	596	35	JBCXLY000000000
JZ-1_201709_bins_44		2045	2045_1	d__Bacteria;p__WOR-3;c__Hydrothermia;o__LBFQ01;f__DSFT01;g__DSFT01;s__DSFT01 sp030550205	87.29	0	0	1564066	27.7	99	95.92	1693	39	JBCXLX000000000
JZ-1_201709_bins_45	*	117	117_1	d__Archaea;p__Thermoproteota;c__Thermoprotei_A;o__Sulfolobales;f__NBVN01;g__DRZP01;s__DRZP01 sp038841535	97.47	1.34	33.33	1564232	46.37	40	84.86	1582	45	JAWBTQ000000000
JZ-1_201709_bins_46		239	239_1	d__Archaea;p__Thermoproteota;c__Bathyarchaeia;o__B24;f__B24;g__DTBU01;s__DTBU01 sp038870975	80.06	0.93	0	1195576	41.23	71	89.75	1248	25	JAWBTR000000000
JZ-1_201709_bins_47		880	880_1	d__Bacteria;p__Deinococcota;c__Deinococci;o__Deinococcales;f__Thermaceae;g__Thermus;s__Thermus tengchongensis	89.62	0	0	1805549	66.59	57	94.56	1937	38	JBCXLW000000000
JZ-1_201709_bins_48		945	945_1	d__Bacteria;p__Chloroflexota;c__Dehalococcoidia;o__SM23-28-2;f__HRBIN24;g__JAVVHA01;s__JAVVHA01 sp030550295	93.73	0	0	1583679	59.74	13	94.58	1598	48	JBCXLV000000000
JZ-1_201709_bins_49		194	194_2	d__Archaea;p__Aenigmatarchaeota;c__Aenigmatarchaeia;o__GW2011-AR5;f__JAHLMP01;g__JAHLMP01;s__JAHLMP01 sp039000375	77.0833	0	0	575134	30.76	42	88.88	620	34	JAWBTS000000000
JZ-1_201709_bins_5	*	148	148_1	d__Archaea;p__Thermoproteota;c__Thermoprotei;o__Thermofilales;f__Thermofilaceae;g__JANXEW01;s__JANXEW01 sp038727095	91.91	0.37	0	1584761	55.83	228	90.31	1740	43	JAWBTT000000000
JZ-1_201709_bins_50		2019	2019_1	d__Bacteria;p__WOR-3;c__WOR-3;o__UBA2258;f__DTDR01;g__DTDR01;s__DTDR01 sp039801725	87.64	1.12	0	1534100	31.09	43	92.19	1476	45	JBCXLU000000000
JZ-1_201709_bins_51		165	165_1	d__Archaea;p__Thermoproteota;c__Nitrososphaeria;o__Nitrososphaerales;f__Nitrosocaldaceae;g__Nitrosocaldus;s__Nitrosocaldus schleperae	93.85	1.46	100	1323517	42.22	36	88.62	1513	44	JAWBTU000000000
JZ-1_201709_bins_52		308	308_1	d__Archaea;p__Thermoproteota;c__Bathyarchaeia;o__Bathyarchaeales;f__DTEX01;g__DTEX01;s__DTEX01 sp038882715	91.36	3.74	0	1635094	44.59	56	89.05	1669	40	JAWBTV000000000
JZ-1_201709_bins_53	*	221	221_2	d__Archaea;p__Aenigmatarchaeota;c__Aenigmatarchaeia;o__CG10238-14;f__SCSR01;g__JAVZHQ01;s__JAVZHQ01 sp039000165	100	0	0	783037	33.41	25	91.98	937	46	JAWBTW000000000
JZ-1_201709_bins_54		302	302_1	d__Archaea;p__Thermoproteota;c__Bathyarchaeia;o__Bathyarchaeales;f__DTEX01;g__DTEX01;s__DTEX01 sp038897035	97.2	3.74	0	1205493	44.96	28	88.73	1349	37	JAWBTX000000000
JZ-1_201709_bins_55		306	306_1	d__Archaea;p__Thermoproteota;c__Bathyarchaeia;o__Bathyarchaeales;f__DTEX01;g__DTEX01;s__DTEX01 sp018396975	92.52	0.93	0	1035224	45.85	64	90.23	1131	26	JAWBTY000000000
JZ-1_201709_bins_56		2003	2003_1	d__Bacteria;p__Elusimicrobiota;c__Endomicrobiia;o__DTEH01;f__DTEH01;g__JANXDG01;s__	54.77	0.1	100	719070	31.86	154	95.05	799	15	JBCXLT000000000
JZ-1_201709_bins_57		1941	1941_1	d__Bacteria;p__WOR-3;c__Hydrothermia;o__Hydrothermales;f__Hydrothermaceae;g__JBDRZD01;s__JBDRZD01 sp039803745	76.12	0.15	100	1325737	29.53	184	97.08	1423	39	JBCXLS000000000
JZ-1_201709_bins_58		390	390_1	d__Archaea;p__Halobacteriota;c__Archaeoglobi;o__Archaeoglobales;f__Archaeoglobaceae;g__WYZ-LMO2;s__WYZ-LMO2 sp038866255	98.69	0.65	100	1271464	40.78	47	94.57	1470	43	JAWBTZ000000000
JZ-1_201709_bins_59		266	266_1	d__Archaea;p__Thermoproteota;c__Bathyarchaeia;o__Bathyarchaeales;f__Bathycorpusculaceae;g__JANXEP01;s__JANXEP01 sp038865865	68.76	2.8	0	1017608	44.96	105	88.11	1156	30	JAWBUA000000000
JZ-1_201709_bins_6		152	152_1	d__Bacteria;p__Desulfobacterota;c__B13-G15;o__B13-G15;f__B13-G15;g__B73-G16;s__	89.5	2.44	33.33	1519843	49.85	98	96.13	1611	44	JBCXLR000000000
JZ-1_201709_bins_60		153	153_1	d__Archaea;p__Thermoproteota;c__Methanomethylicia;o__Nezhaarchaeales;f__WYZ-LMO8;g__WYZ-LMO8;s__WYZ-LMO8 sp004347965	96.08	1.47	0	1424548	43.63	17	85.9	1484	41	JAWBUB000000000
JZ-1_201709_bins_61		175	175_1	d__Bacteria;p__WOR-3;c__Hydrothermia;o__LBFQ01;f__LBFQ01;g__Caldipriscus;s__Caldipriscus sp039802605	89.03	0	0	1559293	41.43	23	96.4	1613	47	JBCXLQ000000000
JZ-1_201709_bins_62		262	262_1	d__Archaea;p__Thermoproteota;c__Bathyarchaeia;o__Bathyarchaeales;f__Bathycorpusculaceae;g__DRVP01;s__DRVP01 sp018396875	95.33	2.88	25	1184934	45.85	58	92.65	1346	30	JAWBUC000000000
JZ-1_201709_bins_63		166	166_1	d__Bacteria;p__Chloroflexota;c__Anaerolineae;o__SpSt-600;f__SpSt-600;g__SpSt-600;s__	91.28	1.1	0	2013599	51.29	41	93.66	1880	46	JBCXLP000000000
JZ-1_201709_bins_64		758	758_1	d__Bacteria;p__Acidobacteriota;c__Blastocatellia;o__HR10;f__HR10;g__HR10;s__HR10 sp030550025	92.95	2.74	0	2995899	62.14	64	92.74	2583	46	JBCXLO000000000
JZ-1_201709_bins_65		309	309_1	d__Archaea;p__Thermoproteota;c__Bathyarchaeia;o__Bathyarchaeales;f__DTEX01;g__DTEX01;s__DTEX01 sp038866525	91.59	1.87	0	1291748	44.85	67	87.29	1389	33	JAWBUD000000000
JZ-1_201709_bins_66		388	388_1	d__Archaea;p__Halobacteriota;c__Archaeoglobi;o__Archaeoglobales;f__Archaeoglobaceae;g__WYZ-LMO2;s__WYZ-LMO2 sp038882935	92.96	1.31	0	1278519	44.78	44	94.27	1474	40	JAWBUE000000000
JZ-1_201709_bins_67		307	307_1	d__Archaea;p__Thermoproteota;c__Bathyarchaeia;o__Bathyarchaeales;f__DTEX01;g__DTEX01;s__DTEX01 sp018396635	98.13	3.74	0	1358517	44.64	25	91.22	1413	36	JAWBUF000000000
JZ-1_201709_bins_68		2036	2036_1	d__Bacteria;p__Synergistota;c__GBS-1;o__GBS-1;f__GBS-1;g__42-11;s__	86.44	0	0	1234291	40.75	105	95.79	1340	26	JBCXLN000000000
JZ-1_201709_bins_69		2161	2161_1	d__Bacteria;p__WOR-3;c__Hydrothermia;o__UBA1063;f__UBA1063;g__UBA1063;s__UBA1063 sp039803305	94.35	0	0	1659945	38.67	82	94.38	1581	46	JBCXLM000000000
JZ-1_201709_bins_7		2004	2004_1	d__Bacteria;p__Elusimicrobiota;c__Endomicrobiia;o__DTEH01;f__DTEH01;g__JANXDG01;s__	83.71	1.12	0	1559717	32.37	112	95.54	1486	42	JBCXLL000000000
JZ-1_201709_bins_70		55	55_1	d__Bacteria;p__Calescibacteriota;c__Calescibacteriia;o__Calescibacteriales;f__Calescibacteriaceae;g__DRWZ01;s__	73.76	2.57	0	1903717	34.47	134	83.1	1793	39	JBCXLK000000000
JZ-1_201709_bins_71		2315	2315_1	d__Bacteria;p__Patescibacteriota;c__Minisyncoccia;o__UBA6257;f__HR35;g__CALIVE01;s__CALIVE01 sp030549845	93.02	0	0	524972	28.49	37	92.49	555	38	JBCXLJ000000000
JZ-1_201709_bins_72		137	137_1	d__Bacteria;p__Aquificota;c__Aquificia;o__Aquificales;f__Aquificaceae;g__Hydrogenobacter;s__Hydrogenobacter thermophilus	67.82	0.71	0	1040930	44.03	198	96.54	1312	28	JBCXLI000000000
JZ-1_201709_bins_73		204	204_1	d__Archaea;p__Aenigmatarchaeota;c__Aenigmatarchaeia;o__CG10238-14;f__SpSt-28;g__JAHLMO01;s__JAHLMO01 sp038733315	81.25	0.93	0	448405	27.51	64	94.44	575	23	JAWBUG000000000
JZ-1_201709_bins_74		213	213_1	d__Archaea;p__Aenigmatarchaeota;c__Aenigmatarchaeia;o__CG10238-14;f__SCSR01;g__JAVZGQ01;s__JAVZGQ01 sp039090665	93.75	0	0	653189	34.07	37	91.14	793	45	JAWBUH000000000
JZ-1_201709_bins_75		2327	2327_1	d__Bacteria;p__Patescibacteriota;c__Minisyncoccia;o__Minisyncoccales;f__GBS-2;g__GBS-2;s__	88.37	0	0	485223	31.98	65	95.37	556	32	JBCXLH000000000
JZ-1_201709_bins_76		361	361_1	d__Archaea;p__Thermoproteota;c__Nitrososphaeria_A;o__Caldarchaeales;f__Wolframiiraptoraceae;g__Terraquivivens;s__Terraquivivens tengchongensis	51.36	0	0	553477	46.59	30	85.99	629	14	JAWBUI000000000
JZ-1_201709_bins_77	*	310	310_1	d__Archaea;p__Thermoproteota;c__Bathyarchaeia;o__B24;f__DRYS01;g__DRYS01;s__DRYS01 sp018396535	93.93	0	0	1269018	40.97	48	89.06	1316	38	JAWBUJ000000000
JZ-1_201709_bins_78		307	307_1	d__Bacteria;p__Desulfobacterota;c__Thermodesulfobacteria;o__Thermodesulfobacteriales;f__Thermodesulfobacteriaceae;g__Caldimicrobium;s__	92.73	1.23	0	1442828	40.77	43	93.38	1505	37	JBCXLG000000000
JZ-1_201709_bins_79		2246	2246_1	d__Bacteria;p__Thermotogota;c__Thermotogae;o__Thermotogales;f__Fervidobacteriaceae;g__Fervidobacterium;s__Fervidobacterium pennivorans_A	96.49	1.75	0	2038406	39.03	35	91.65	1923	46	JBCXLF000000000
JZ-1_201709_bins_8	*	2329	2329_2	d__Bacteria;p__Patescibacteriota;c__Minisyncoccia;o__Minisyncoccales;f__GBS-2;g__GBS-2;s__	76.74	6.98	0	657164	30.74	53	94.9	778	34	JBCXLE000000000
JZ-1_201709_bins_80		899	899_1	d__Bacteria;p__Bipolaricaulota;c__Bipolaricaulia;o__Bipolaricaulales;f__Bipolaricaulaceae;g__DTER01;s__DTER01 sp030550535	77.97	0	0	770541	66.51	106	95.44	841	32	JBCXLD000000000
JZ-1_201709_bins_81		80	80_1	d__Archaea;p__Thermoproteota;c__Nitrososphaeria_A;o__Caldarchaeales;f__Caldarchaeaceae;g__Caldarchaeum;s__Caldarchaeum sp038844785	96.12	0	0	1586667	50.48	62	90.78	1852	41	JAWBUK000000000
JZ-1_201709_bins_82		265	265_1	d__Archaea;p__Thermoproteota;c__Bathyarchaeia;o__Bathyarchaeales;f__Bathycorpusculaceae;g__DRVP01;s__DRVP01 sp018396705	97.2	1.87	0	1458953	43.13	46	90.69	1624	40	JAWBUL000000000
JZ-1_201709_bins_83		111	111_1	d__Archaea;p__Thermoproteota;c__Thermoprotei_A;o__Sulfolobales;f__NBVN01;g__DTCV01;s__DTCV01 sp038844925	84.18	2.53	25	1164771	41.44	45	89	1240	39	JAWBUM000000000
JZ-1_201709_bins_84		2	2_1	d__Archaea;p__Nanobdellota;c__Nanobdellia;o__JAPDLS01;f__Haiyanarchaeaceae;g__Haiyanarchaeum;s__Haiyanarchaeum thermophilum	100	0	0	620378	40.68	10	94.54	680	43	JAWBUN000000000
JZ-1_201709_bins_85		193	193_1	d__Archaea;p__Thermoproteota;c__Nitrososphaeria;o__Nitrososphaerales;f__JANXEG01;g__JANXEG01;s__JANXEG01 sp029775915	64.04	1.94	0	994200	33.84	204	89.7	1195	19	JAWBUO000000000
JZ-1_201709_bins_86		178	178_1	d__Bacteria;p__Armatimonadota;c__HRBIN17;o__HRBIN17;f__DRYI01;g__DRYI01;s__DRYI01 sp032161065	93.52	1.85	50	2625538	52.29	94	91.37	2173	48	JBCXLC000000000
JZ-1_201709_bins_87		352	352_1	d__Archaea;p__Thermoproteota;c__Nitrososphaeria_A;o__Caldarchaeales;f__Wolframiiraptoraceae;g__Geocrenenecus;s__Geocrenenecus huangii	99.03	0.97	0	1614795	40.74	20	87.72	1657	47	JAWBUP000000000
JZ-1_201709_bins_88		244	244_2	d__Archaea;p__Thermoproteota;c__Bathyarchaeia;o__40CM-2-53-6;f__CALIRQ01;g__CALIRQ01;s__CALIRQ01 sp038843675	94.39	2.8	0	1235465	56.61	45	89.96	1366	38	JAWBUQ000000000
JZ-1_201709_bins_89		320	320_1	d__Archaea;p__Asgardarchaeota;c__Jordiarchaeia;o__Jordiarchaeales;f__Freyrarchaeaceae;g__DTBI01;s__DTBI01 sp019057715	89.55	2.8	0	2065869	47.83	57	81.91	2093	36	JAWBUR000000000
JZ-1_201709_bins_9		107	107_1	d__Archaea;p__Thermoproteota;c__Thermoprotei_A;o__Sulfolobales;f__Acidilobaceae;g__DSZV01;s__DSZV01 sp030549835	97.78	0.63	0	1532803	38.82	21	86.15	1551	48	JAWBUS000000000
JZ-1_201709_bins_90		2044	2044_1	d__Bacteria;p__Spirochaetota;c__Brevinematia;o__DTOW01;f__DTOW01;g__;s__	92.7	1.12	0	1703033	31.1	83	90.86	1595	44	JBCXLB000000000
JZ-1_201709_bins_91		304	304_1	d__Archaea;p__Thermoproteota;c__Bathyarchaeia;o__Bathyarchaeales;f__DTEX01;g__DTEX01;s__DTEX01 sp038868075	90.65	1.87	0	1414728	39.95	36	88.24	1489	45	JAWBUT000000000
JZ-1_201709_bins_92		669	669_1	d__Bacteria;p__Bacteroidota_A;c__Kapaibacteriia;o__Kapaibacteriales;f__HRBIN21;g__HRBIN21;s__HRBIN21 sp030550275	93.85	0.55	100	1935343	64.24	110	95.68	1764	44	JBCXLA000000000
JZ-1_201709_bins_93		309	309_1	d__Bacteria;p__Desulfobacterota;c__Thermodesulfobacteria;o__Thermodesulfobacteriales;f__Thermodesulfobacteriaceae;g__Caldimicrobium;s__	91.77	0.82	0	1299903	34.76	35	93.94	1324	32	JBCXKZ000000000
JZ-1_201709_bins_94		301	301_1	d__Archaea;p__Thermoproteota;c__Bathyarchaeia;o__Bathyarchaeales;f__DTEX01;g__DTEX01;s__DTEX01 sp038817885	97.2	4.67	0	1589947	43.6	59	88.26	1724	47	JAWBUU000000000
JZ-1_201709_bins_95		303	303_1	d__Archaea;p__Thermoproteota;c__Bathyarchaeia;o__Bathyarchaeales;f__DTEX01;g__DTEX01;s__DTEX01 sp018396405	92.52	3.74	0	1115985	43.04	35	88.95	1201	38	JAWBUV000000000
JZ-1_201709_bins_96		257	257_2	d__Archaea;p__Thermoproteota;c__Bathyarchaeia;o__Bathyarchaeales;f__Bathycorpusculaceae;g__JAGTQI01;s__JAGTQI01 sp038727135	82.28	1.94	33.33	939277	45.07	61	90.1	1089	29	JAWBUW000000000
JZ-1_201709_bins_97		140	140_1	d__Archaea;p__Thermoproteota;c__Thermoprotei_A;o__Sulfolobales;f__Desulfurococcaceae;g__UBA285;s__UBA285 sp038845865	93.97	0.63	100	1368720	48.9	31	90.87	1467	41	JAWBUX000000000
JZ-1_201709_bins_98		241	241_1	d__Archaea;p__Thermoproteota;c__Bathyarchaeia;o__40CM-2-53-6;f__DTDX01;g__DTDX01;s__DTDX01 sp018396815	95.33	1.01	50	1214421	30.57	44	89.09	1306	41	JAWBUY000000000
JZ-1_201709_bins_99		314	314_1	d__Bacteria;p__Desulfobacterota;c__Thermodesulfobacteria;o__Thermodesulfobacteriales;f__Thermodesulfobacteriaceae;g__Thermodesulfobacterium;s__	96.67	0	0	1415562	29.32	16	95	1434	42	JBCXKY000000000
JZ-1_201803_bins_1		1523	1523_1	d__Bacteria;p__Pseudomonadota;c__Gammaproteobacteria;o__Pseudomonadales;f__Pseudomonadaceae;g__Pseudomonas;s__Pseudomonas aeruginosa	95.92	1.25	0	6836604	65.59	309	89.28	6636	49	JBCXKX000000000
JZ-1_201803_bins_10		153	153_1	d__Archaea;p__Thermoproteota;c__Methanomethylicia;o__Nezhaarchaeales;f__WYZ-LMO8;g__WYZ-LMO8;s__WYZ-LMO8 sp004347965	97.55	1.47	0	1696190	43.9	28	85.81	1786	46	JAWBUZ000000000
JZ-1_201803_bins_100		332	332_1	d__Archaea;p__Thermoproteota;c__EX4484-205;o__EX4484-205;f__JAAOZP01;g__JAAOZP01;s__JAAOZP01 sp011363915	88.35	2.91	0	1172942	41.23	45	90.89	1262	36	JAWBVA000000000
JZ-1_201803_bins_101		220	220_1	d__Archaea;p__Aenigmatarchaeota;c__Aenigmatarchaeia;o__CG10238-14;f__SCSR01;g__JAVZHQ01;s__JAVZHQ01 sp039004015	81.25	0	0	470377	31.9	82	92.09	643	26	JAWBVB000000000
JZ-1_201803_bins_102		310	310_1	d__Archaea;p__Thermoproteota;c__Bathyarchaeia;o__B24;f__DRYS01;g__DRYS01;s__DRYS01 sp018396535	79.6	0	0	1140856	40.95	57	89.75	1176	35	JAWBVC000000000
JZ-1_201803_bins_103		213	213_1	d__Archaea;p__Aenigmatarchaeota;c__Aenigmatarchaeia;o__CG10238-14;f__SCSR01;g__JAVZGQ01;s__JAVZGQ01 sp039090665	87.5	0	0	525404	33.69	20	92.61	640	39	JAWBVD000000000
JZ-1_201803_bins_104		191	191_1	d__Archaea;p__Nanobdellota;c__Nanobdellia;o__Pacearchaeales;f__JAPDKA01;g__JAWAFA01;s__JAWAFA01 sp038840695	97.9167	0.93	0	644521	34.96	10	89.57	640	43	JAWBVE000000000
JZ-1_201803_bins_105		1936	1936_1	d__Bacteria;p__Ratteibacteria;c__UBA8468;o__B48-G9;f__JAFGKM01;g__JAMWDI01;s__JAMWDI01 sp023819375	89.25	0	0	1548577	28.15	83	94.04	1582	39	JBCXKW000000000
JZ-1_201803_bins_106		262	262_1	d__Archaea;p__Thermoproteota;c__Bathyarchaeia;o__Bathyarchaeales;f__Bathycorpusculaceae;g__DRVP01;s__DRVP01 sp018396875	91.59	1.94	33.33	1377449	45.72	104	92.18	1606	33	JAWBVF000000000
JZ-1_201803_bins_107		314	314_1	d__Bacteria;p__Desulfobacterota;c__Thermodesulfobacteria;o__Thermodesulfobacteriales;f__Thermodesulfobacteriaceae;g__Thermodesulfobacterium;s__	97.08	0	0	1460839	29.44	16	95.28	1486	43	JBCXKV000000000
JZ-1_201803_bins_108	*	2019	2019_1	d__Bacteria;p__WOR-3;c__WOR-3;o__UBA2258;f__DTDR01;g__DTDR01;s__DTDR01 sp039801725	89.89	1.12	0	1630312	31.11	61	92.26	1621	44	JBCXKU000000000
JZ-1_201803_bins_109		257	257_2	d__Archaea;p__Thermoproteota;c__Bathyarchaeia;o__Bathyarchaeales;f__Bathycorpusculaceae;g__JAGTQI01;s__JAGTQI01 sp038727135	90.19	0.93	0	1924969	44.48	221	90.93	2153	37	JAWBVG000000000
JZ-1_201803_bins_11		55	55_1	d__Bacteria;p__Calescibacteriota;c__Calescibacteriia;o__Calescibacteriales;f__Calescibacteriaceae;g__DRWZ01;s__	78	1.76	0	1911066	34.62	139	85.21	1759	45	JBCXKT000000000
JZ-1_201803_bins_110		2326	2326_1	d__Bacteria;p__Patescibacteriota;c__Minisyncoccia;o__Minisyncoccales;f__GBS-2;g__GBS-2;s__	95.35	0	0	445569	33.29	11	93.74	469	35	JBCXKS000000000
JZ-1_201803_bins_111		322	322_1	d__Archaea;p__Thermoproteota;c__Methanomethylicia;o__Nezhaarchaeales;f__JAWCJE01;g__JAWCJE01;s__JAWCJE01 sp038853715	100	3.74	0	1586046	47.07	18	83.01	1721	42	JAWBVH000000000
JZ-1_201803_bins_112		2328	2328_1	d__Bacteria;p__Patescibacteriota;c__Minisyncoccia;o__Minisyncoccales;f__GBS-2;g__GBS-2;s__	93.02	2.33	0	704658	30.87	16	93.16	766	46	JBCXKR000000000
JZ-1_201803_bins_113		221	221_2	d__Archaea;p__Aenigmatarchaeota;c__Aenigmatarchaeia;o__CG10238-14;f__SCSR01;g__JAVZHQ01;s__JAVZHQ01 sp039000165	97.9167	2.8	0	825233	33.35	22	93.42	966	46	JAWBVI000000000
JZ-1_201803_bins_114		124	124_1	d__Archaea;p__Thermoproteota;c__Thermoprotei_A;o__Sulfolobales;f__Desulfurococcaceae;g__JANXDZ01;s__JANXDZ01 sp038879595	70.41	0.63	0	1050791	41.22	125	89.2	1179	33	JAWBVJ000000000
JZ-1_201803_bins_115		212	212_1	d__Archaea;p__Aenigmatarchaeota;c__Aenigmatarchaeia;o__CG10238-14;f__SCSR01;g__JAVZGQ01;s__JAVZGQ01 sp039000425	91.6667	0	0	1774262	35.76	260	90.95	2219	42	JAWBVK000000000
JZ-1_201803_bins_116		302	302_1	d__Archaea;p__Thermoproteota;c__Bathyarchaeia;o__Bathyarchaeales;f__DTEX01;g__DTEX01;s__DTEX01 sp038897035	92.52	4.67	0	1504073	45.03	56	88.1	1679	40	JAWBVL000000000
JZ-1_201803_bins_117		244	244_2	d__Archaea;p__Thermoproteota;c__Bathyarchaeia;o__40CM-2-53-6;f__CALIRQ01;g__CALIRQ01;s__CALIRQ01 sp038843675	94.39	2.8	0	1367596	56.22	31	89.76	1505	44	JAWBVM000000000
JZ-1_201803_bins_118		330	330_1	d__Archaea;p__Thermoproteota;c__EX4484-205;o__EX4484-205;f__JAAOZP01;g__JAAOZP01;s__JAAOZP01 sp038867695	67.31	4.28	16.67	1686535	43.36	306	89.66	1963	33	JAWBVN000000000
JZ-1_201803_bins_119		264	264_1	d__Archaea;p__Thermoproteota;c__Bathyarchaeia;o__Bathyarchaeales;f__Bathycorpusculaceae;g__DRVP01;s__DRVP01 sp038843545	57.88	0	0	791752	46.62	190	91.27	1107	15	JAWBVO000000000
JZ-1_201803_bins_12		2251	2251_1	d__Bacteria;p__Thermotogota;c__Thermotogae;o__Thermotogales;f__Thermotogaceae;g__JAUQPE01;s__JAUQPE01 sp030550515	79.12	0.18	0	1333645	51.17	149	96.31	1422	35	JBCXKQ000000000
JZ-1_201803_bins_120		111	111_1	d__Archaea;p__Thermoproteota;c__Thermoprotei_A;o__Sulfolobales;f__NBVN01;g__DTCV01;s__DTCV01 sp038844925	90.46	1.27	0	1308479	41.62	157	88.99	1465	35	JAWBVP000000000
JZ-1_201803_bins_13		2044	2044_1	d__Bacteria;p__Spirochaetota;c__Brevinematia;o__DTOW01;f__DTOW01;g__;s__	88.2	0	0	1647346	31.08	84	90.74	1524	40	JBCXKP000000000
JZ-1_201803_bins_14		1932	1932_1	d__Bacteria;p__Dictyoglomota;c__Dictyoglomia;o__Dictyoglomales;f__Dictyoglomaceae;g__Dictyoglomus;s__Dictyoglomus thermophilum	100	0	0	1908235	33.73	40	93.92	1888	47	JBCXKO000000000
JZ-1_201803_bins_15		2315	2315_1	d__Bacteria;p__Patescibacteriota;c__Minisyncoccia;o__UBA6257;f__HR35;g__CALIVE01;s__CALIVE01 sp030549845	86.05	0	0	538578	28.09	60	93.32	577	35	JBCXKN000000000
JZ-1_201803_bins_16		361	361_1	d__Archaea;p__Thermoproteota;c__Nitrososphaeria_A;o__Caldarchaeales;f__Wolframiiraptoraceae;g__Terraquivivens;s__Terraquivivens tengchongensis	91.26	0	0	1165563	45.03	25	88.67	1283	47	JAWBVQ000000000
JZ-1_201803_bins_17		2003	2003_1	d__Bacteria;p__Elusimicrobiota;c__Endomicrobiia;o__DTEH01;f__DTEH01;g__JANXDG01;s__	58.11	0	0	1289250	32.61	195	95.25	1284	25	JBCXKM000000000
JZ-1_201803_bins_18		390	390_1	d__Archaea;p__Halobacteriota;c__Archaeoglobi;o__Archaeoglobales;f__Archaeoglobaceae;g__WYZ-LMO2;s__WYZ-LMO2 sp038866255	93.14	0.33	0	1495402	40.69	86	93.85	1743	44	JAWBVR000000000
JZ-1_201803_bins_19		341	341_1	d__Archaea;p__Thermoproteota;c__Nitrososphaeria_A;o__Caldarchaeales;f__Calditenuaceae;g__HRBIN02;s__HRBIN02 sp030550235	97.09	0	0	1543511	51.7	25	90.68	1654	51	JAWBVS000000000
JZ-1_201803_bins_2		2	2_1	d__Archaea;p__Nanobdellota;c__Nanobdellia;o__JAPDLS01;f__Haiyanarchaeaceae;g__Haiyanarchaeum;s__Haiyanarchaeum thermophilum	100	0	0	643887	40.62	12	91.26	699	43	JAWBVT000000000
JZ-1_201803_bins_20		343	343_1	d__Archaea;p__Thermoproteota;c__Nitrososphaeria_A;o__Caldarchaeales;f__Calditenuaceae;g__CALIKS01;s__CALIKS01 sp038845265	60.16	2.91	0	1669847	42.42	230	85.82	1906	41	JAWBVU000000000
JZ-1_201803_bins_21	*	134	134_4	d__Bacteria;p__Aquificota;c__Aquificia;o__Aquificales;f__Aquificaceae;g__UBA11096;s__UBA11096 sp011006175	86.79	0	0	1288802	44.37	131	95.11	1561	41	JBCXKL000000000
JZ-1_201803_bins_22		48	48_1	d__Bacteria;p__Actinomycetota;c__CALKMS01;o__SKW223;f__SKW223;g__JAOADC01;s__	67.33	0	0	861522	42.2	120	95.76	963	25	JBCXKK000000000
JZ-1_201803_bins_23		2011	2011_1	d__Bacteria;p__Bacteroidota_A;c__Kryptoniia;o__Kryptoniales;f__Kryptoniaceae;g__Kryptonium;s__Kryptonium tengchongense	70.38	2.43	28.57	1465585	36.53	304	95.74	1564	24	JBCXKJ000000000
JZ-1_201803_bins_24		178	178_1	d__Bacteria;p__Armatimonadota;c__HRBIN17;o__HRBIN17;f__DRYI01;g__DRYI01;s__DRYI01 sp032161065	92.59	1.11	0	2674077	52.18	115	91.22	2208	50	JBCXKI000000000
JZ-1_201803_bins_25		320	320_1	d__Archaea;p__Asgardarchaeota;c__Jordiarchaeia;o__Jordiarchaeales;f__Freyrarchaeaceae;g__DTBI01;s__DTBI01 sp019057715	98.13	3.74	0	2279710	47.41	25	85.74	2337	46	JAWBVV000000000
JZ-1_201803_bins_26		139	139_1	d__Archaea;p__Thermoproteota;c__Thermoprotei;o__Thermofilales;f__Thermofilaceae;g__CALHPJ01;s__CALHPJ01 sp038861545	96.32	2.94	0	1968753	44.94	33	88.58	1940	46	JAWBVW000000000
JZ-1_201803_bins_27		1883	1883_1	d__Bacteria;p__JAJRZV01;c__JAJRZV01;o__JAJRZV01;f__JAJRZV01;g__;s__	90.45	2.07	12.5	2099660	40.79	223	95.64	2104	39	JBCXKH000000000
JZ-1_201803_bins_28		2036	2036_1	d__Bacteria;p__Synergistota;c__GBS-1;o__GBS-1;f__GBS-1;g__42-11;s__	98.31	0	0	1800061	41.48	63	95.55	1868	38	JBCXKG000000000
JZ-1_201803_bins_29		188	188_1	d__Archaea;p__Nanobdellota;c__Nanobdellia;o__Pacearchaeales;f__UBA284;g__JANXDM01;s__JANXDM01 sp038895375	97.9167	0.93	0	562288	34.67	15	89.38	619	44	JAWBVX000000000
JZ-1_201803_bins_3		305	305_1	d__Archaea;p__Thermoproteota;c__Bathyarchaeia;o__Bathyarchaeales;f__DTEX01;g__DTEX01;s__DTEX01 sp018396655	89.72	3.74	0	1278580	43.65	36	90.14	1362	36	JAWBVY000000000
JZ-1_201803_bins_30		354	354_1	d__Archaea;p__Thermoproteota;c__Methanomethylicia;o__Culexarchaeales;f__Culexarchaeaceae;g__Culexarchaeum;s__Culexarchaeum sp038727515	94.39	0	0	1459684	32.5	28	91.82	1538	46	JAWBVZ000000000
JZ-1_201803_bins_31		152	152_1	d__Bacteria;p__Desulfobacterota;c__B13-G15;o__B13-G15;f__B13-G15;g__B73-G16;s__	71.34	1.03	25	1162722	50.27	199	96.26	1318	33	JBCXKF000000000
JZ-1_201803_bins_32		181	181_1	d__Bacteria;p__Armatimonadota;c__HRBIN17;o__HRBIN17;f__HRBIN17;g__Fervidibacter;s__Fervidibacter sp030550565	57.61	1.52	57.14	1861628	50.47	427	91.74	1855	25	JBCXKE000000000
JZ-1_201803_bins_33		83	83_1	d__Archaea;p__Korarchaeota;c__Korarchaeia;o__Korarchaeales;f__Korarchaeaceae;g__Korarchaeum;s__Korarchaeum sp038888615	64.62	0	0	1199073	52.27	146	87.51	1321	31	JAWBWA000000000
JZ-1_201803_bins_34		109	109_1	d__Archaea;p__Thermoproteota;c__Thermoprotei_A;o__Sulfolobales;f__NBVN01;g__DTCV01;s__DTCV01 sp038831135	54.63	0.63	100	789174	38.27	143	90.33	951	24	JAWBWB000000000
JZ-1_201803_bins_35	*	347	347_1	d__Archaea;p__Thermoproteota;c__Methanomethylicia;o__CALHIW01;f__CALHIW01;g__CALHIW01;s__CALHIW01 sp038845975	93.46	0.93	100	2422159	33.65	206	74.21	2378	46	JAWBWC000000000
JZ-1_201803_bins_36		108	108_1	d__Archaea;p__Thermoproteota;c__Thermoprotei_A;o__Sulfolobales;f__NBVN01;g__Zestosphaera;s__Zestosphaera sp038843015	96.84	0.95	0	1603750	43.38	28	89.69	1651	46	JAWBWD000000000
JZ-1_201803_bins_37		123	123_1	d__Archaea;p__Thermoproteota;c__Thermoprotei_A;o__Sulfolobales;f__Ignisphaeraceae;g__Ignisphaera;s__Ignisphaera sp038889075	69.8	1.95	100	1630209	38.58	333	85.25	1881	34	JAWBWE000000000
JZ-1_201803_bins_38		2018	2018_1	d__Bacteria;p__Acidobacteriota;c__Aminicenantia;o__Aminicenantales;f__CALLJL01;g__CALLJL01;s__	90.53	1.71	0	2541049	41.21	86	91.97	2240	43	JBCXKD000000000
JZ-1_201803_bins_39		166	166_1	d__Bacteria;p__Chloroflexota;c__Anaerolineae;o__SpSt-600;f__SpSt-600;g__SpSt-600;s__	91.28	1.1	0	2115382	51.21	53	93.71	1950	46	JBCXKC000000000
JZ-1_201803_bins_4		2247	2247_1	d__Bacteria;p__Thermotogota;c__Thermotogae;o__Thermotogales;f__Fervidobacteriaceae;g__Fervidobacterium_A;s__Fervidobacterium_A sp030550315	98.25	0.53	0	1727000	43.31	59	91.59	1686	41	JBCXKB000000000
JZ-1_201803_bins_40		1705	1705_1	d__Bacteria;p__Chloroflexota;c__Anaerolineae;o__B4-G1;f__DUEL01;g__SpSt-77;s__	80.45	0.91	0	2631553	65.13	386	88.94	2435	46	JBCXKA000000000
JZ-1_201803_bins_41		540	540_1	d__Bacteria;p__Atribacterota;c__Atribacteria;o__Atribacterales;f__Caldatribacteriaceae;g__Caldatribacterium;s__Caldatribacterium sp039638315	52.39	0	0	893590	52.49	164	95.49	1031	21	JBCXJZ000000000
JZ-1_201803_bins_42		158	158_1	d__Archaea;p__Micrarchaeota;c__Micrarchaeia;o__Anstonellales;f__J096;g__JAADEL01;s__JAADEL01 sp030550115	64.5833	0.93	0	432569	34.18	75	95.88	538	30	JAWBWF000000000
JZ-1_201803_bins_43		254	254_1	d__Archaea;p__Thermoproteota;c__Bathyarchaeia;o__Bathyarchaeales;f__Bathycorpusculaceae;g__DRVP01;s__DRVP01 sp038817995	75.7	2.8	33.33	999588	45.5	31	87.27	1090	30	JAWBWG000000000
JZ-1_201803_bins_44		388	388_1	d__Archaea;p__Halobacteriota;c__Archaeoglobi;o__Archaeoglobales;f__Archaeoglobaceae;g__WYZ-LMO2;s__WYZ-LMO2 sp038882935	88.89	1.31	0	1167103	44.84	58	94.74	1378	36	JAWBWH000000000
JZ-1_201803_bins_45		151	151_1	d__Archaea;p__Asgardarchaeota;c__Njordarchaeia;o__Njordarchaeales;f__Panguiarchaeaceae;g__Panguiarchaeum;s__Panguiarchaeum symbiosum	81.94	0	0	1201371	40.28	53	89.71	1176	45	JAWBWI000000000
JZ-1_201803_bins_46		309	309_1	d__Bacteria;p__Desulfobacterota;c__Thermodesulfobacteria;o__Thermodesulfobacteriales;f__Thermodesulfobacteriaceae;g__Caldimicrobium;s__	89.64	0.41	0	1279659	34.69	85	94.23	1341	26	JBCXJY000000000
JZ-1_201803_bins_47		307	307_1	d__Archaea;p__Thermoproteota;c__Bathyarchaeia;o__Bathyarchaeales;f__DTEX01;g__DTEX01;s__DTEX01 sp018396635	94.39	3.74	0	1309954	44.64	30	91.18	1366	31	JAWBWJ000000000
JZ-1_201803_bins_48	*	1941	1941_1	d__Bacteria;p__WOR-3;c__Hydrothermia;o__Hydrothermales;f__Hydrothermaceae;g__JBDRZD01;s__JBDRZD01 sp039803745	89.83	0	0	1663251	29.42	66	94.67	1632	45	JBCXJX000000000
JZ-1_201803_bins_49		120	120_1	d__Archaea;p__Thermoproteota;c__Thermoprotei_A;o__Sulfolobales;f__Ignisphaeraceae;g__Ignisphaera;s__Ignisphaera sp038820005	97.15	2.34	33.33	1882455	37.45	25	84.95	1833	47	JAWBWK000000000
JZ-1_201803_bins_5		2250	2250_1	d__Bacteria;p__Thermotogota;c__Thermotogae;o__Thermotogales;f__DSM-5069;g__Pseudothermotoga_A;s__	61.13	0	0	1040028	46.65	244	95.6	1224	20	JBCXJW000000000
JZ-1_201803_bins_50		1927	1927_1	d__Bacteria;p__Dictyoglomota;c__Dictyoglomia;o__Dictyoglomales;f__Dictyoglomaceae;g__NZ13-RE01;s__	86.21	0	0	1438356	30.38	90	89.45	1451	30	JBCXJV000000000
JZ-1_201803_bins_51		352	352_1	d__Archaea;p__Thermoproteota;c__Nitrososphaeria_A;o__Caldarchaeales;f__Wolframiiraptoraceae;g__Geocrenenecus;s__Geocrenenecus huangii	97.09	0.97	0	1600525	40.75	16	87.65	1646	46	JAWBWL000000000
JZ-1_201803_bins_52		367	367_1	d__Archaea;p__Thermoplasmatota;c__E2;o__UBA202;f__JdFR-43;g__JACIWB01;s__JACIWB01 sp038818725	91.6	2.4	33.33	1004882	32.48	84	93.69	1125	43	JAWBWM000000000
JZ-1_201803_bins_53		175	175_1	d__Bacteria;p__WOR-3;c__Hydrothermia;o__LBFQ01;f__LBFQ01;g__Caldipriscus;s__Caldipriscus sp039802605	88.87	0	0	1563081	41.43	33	96.22	1621	46	JBCXJU000000000
JZ-1_201803_bins_54		266	266_1	d__Archaea;p__Thermoproteota;c__Bathyarchaeia;o__Bathyarchaeales;f__Bathycorpusculaceae;g__JANXEP01;s__JANXEP01 sp038865865	95.33	2.8	0	1571553	45.07	109	90.39	1716	41	JAWBWN000000000
JZ-1_201803_bins_55		2004	2004_1	d__Bacteria;p__Elusimicrobiota;c__Endomicrobiia;o__DTEH01;f__DTEH01;g__JANXDG01;s__	73.28	1.12	0	1181433	31.58	127	95.69	1197	27	JBCXJT000000000
JZ-1_201803_bins_56		880	880_1	d__Bacteria;p__Deinococcota;c__Deinococci;o__Deinococcales;f__Thermaceae;g__Thermus;s__Thermus tengchongensis	84.32	0.14	100	1678130	66.55	183	95.01	1901	30	JBCXJS000000000
JZ-1_201803_bins_57		117	117_1	d__Archaea;p__Thermoproteota;c__Thermoprotei_A;o__Sulfolobales;f__NBVN01;g__DRZP01;s__DRZP01 sp038841535	94.92	1.27	0	1527694	46.32	43	84.33	1534	44	JAWBWO000000000
JZ-1_201803_bins_58	*	2386	2386_1	d__Bacteria;p__Bacillota;c__Thermoanaerobacteria;o__Caldicellulosiruptorales;f__Caldicellulosiruptoraceae;g__Caldicellulosiruptor;s__	88.32	1.14	37.5	1988747	35.58	308	90.34	2158	35	JBCXJR000000000
JZ-1_201803_bins_59		106	106_1	d__Archaea;p__Thermoproteota;c__Thermoprotei_A;o__Sulfolobales;f__Ignisphaeraceae;g__Ignisphaera;s__Ignisphaera sp038831005	96.84	0	0	1574956	36.16	22	84.64	1580	46	JAWBWP000000000
JZ-1_201803_bins_6		554	554_1	d__Bacteria;p__Nitrospirota;c__Thermodesulfovibrionia;o__Thermodesulfovibrionales;f__Thermodesulfovibrionaceae;g__Thermodesulfovibrio;s__	89.21	0	0	1401649	34.48	80	96.34	1479	33	JBCXJQ000000000
JZ-1_201803_bins_60		2327	2327_1	d__Bacteria;p__Patescibacteriota;c__Minisyncoccia;o__Minisyncoccales;f__GBS-2;g__GBS-2;s__	79.07	0	0	557668	31.95	31	84.32	570	43	JBCXJP000000000
JZ-1_201803_bins_61		899	899_1	d__Bacteria;p__Bipolaricaulota;c__Bipolaricaulia;o__Bipolaricaulales;f__Bipolaricaulaceae;g__DTER01;s__DTER01 sp030550535	73.73	0	0	722298	66.61	121	96.22	821	24	JBCXJO000000000
JZ-1_201803_bins_62		306	306_1	d__Archaea;p__Thermoproteota;c__Bathyarchaeia;o__Bathyarchaeales;f__DTEX01;g__DTEX01;s__DTEX01 sp018396975	92.52	2.8	0	1167979	45.56	53	91	1260	32	JAWBWQ000000000
JZ-1_201803_bins_63		1940	1940_1	d__Bacteria;p__WOR-3;c__Hydrothermia;o__Hydrothermales;f__JAJRUZ01;g__JBCNVI01;s__JBCNVI01 sp039803925	91.53	1.85	50	1857745	29.81	81	94.88	1833	46	JBCXJN000000000
JZ-1_201803_bins_64		2323	2323_1	d__Bacteria;p__Patescibacteriota;c__Minisyncoccia;o__UBA6257;f__HR35;g__HRBIN35;s__HRBIN35 sp030550735	88.37	0	0	706843	27.84	144	94.53	831	45	JBCXJM000000000
JZ-1_201803_bins_65		194	194_2	d__Archaea;p__Aenigmatarchaeota;c__Aenigmatarchaeia;o__GW2011-AR5;f__JAHLMP01;g__JAHLMP01;s__JAHLMP01 sp039000375	62.5	0	0	367412	30.14	53	89.07	436	20	JAWBWR000000000
JZ-1_201803_bins_66		217	217_1	d__Archaea;p__Aenigmatarchaeota;c__Aenigmatarchaeia;o__CG10238-14;f__SCSR01;g__JAVZGQ01;s__JAVZGQ01 sp038999725	100	0.47	0	729769	34.92	9	92.24	794	44	JAWBWS000000000
JZ-1_201803_bins_67		2487	2487_1	d__Bacteria;p__Thermosulfidibacterota;c__Thermosulfidibacteria;o__Thermosulfidibacterales;f__Thermosulfidibacteraceae;g__JAGDVO01;s__	94.46	1.83	20	1334719	37.68	72	97.02	1413	41	JBCXJL000000000
JZ-1_201803_bins_68		260	260_1	d__Archaea;p__Thermoproteota;c__Bathyarchaeia;o__Bathyarchaeales;f__Bathycorpusculaceae;g__DRVP01;s__DRVP01 sp038728085	58.55	0.49	100	773520	47.52	101	91.87	942	33	JAWBWT000000000
JZ-1_201803_bins_69		309	309_1	d__Archaea;p__Thermoproteota;c__Bathyarchaeia;o__Bathyarchaeales;f__DTEX01;g__DTEX01;s__DTEX01 sp038866525	84.58	0.93	0	1182661	44.48	70	88.46	1273	21	JAWBWU000000000
JZ-1_201803_bins_7		148	148_1	d__Archaea;p__Thermoproteota;c__Thermoprotei;o__Thermofilales;f__Thermofilaceae;g__JANXEW01;s__JANXEW01 sp038727095	87.5	0.74	100	1718485	56.33	259	90.17	2025	42	JAWBWV000000000
JZ-1_201803_bins_70		331	331_1	d__Archaea;p__Thermoproteota;c__EX4484-205;o__EX4484-205;f__JAAOZP01;g__JAAOZP01;s__JAAOZP01 sp038861395	61.65	2.91	0	1338944	43.17	40	90.95	1428	40	JAWBWW000000000
JZ-1_201803_bins_71		312	312_1	d__Archaea;p__Thermoproteota;c__Bathyarchaeia;o__Bathyarchaeales;f__DTEX01;g__DTEX01;s__DTEX01 sp038859955	97.66	4.67	0	2513137	40.79	71	87.21	2561	61	JAWBWX000000000
JZ-1_201803_bins_72		307	307_1	d__Bacteria;p__Desulfobacterota;c__Thermodesulfobacteria;o__Thermodesulfobacteriales;f__Thermodesulfobacteriaceae;g__Caldimicrobium;s__	69.14	1.28	100	1108447	40.44	127	93.97	1221	27	JBCXJK000000000
JZ-1_201803_bins_73		2322	2322_1	d__Bacteria;p__Patescibacteriota;c__Minisyncoccia;o__UBA6257;f__HR35;g__JAUQQM01;s__JAUQQM01 sp030549895	88.37	0	0	269469	29.42	16	94.88	301	27	JBCXJJ000000000
JZ-1_201803_bins_74		140	140_1	d__Archaea;p__Thermoproteota;c__Thermoprotei_A;o__Sulfolobales;f__Desulfurococcaceae;g__UBA285;s__UBA285 sp038845865	85.84	0	0	1166723	48.87	37	90.7	1237	36	JAWBWY000000000
JZ-1_201803_bins_75		249	249_1	d__Archaea;p__Thermoproteota;c__Bathyarchaeia;o__Bathyarchaeales;f__Bathycorpusculaceae;g__DSZD01;s__DSZD01 sp018396935	93.53	3.74	0	1197417	41.44	37	90.46	1289	37	JAWBWZ000000000
JZ-1_201803_bins_76	*	253	253_1	d__Archaea;p__Thermoproteota;c__Bathyarchaeia;o__Bathyarchaeales;f__Bathycorpusculaceae;g__JAGTQI01;s__JAGTQI01 sp038868115	89	1.94	0	1174166	43.52	41	86.28	1267	38	JAWBXA000000000
JZ-1_201803_bins_77	*	304	304_1	d__Archaea;p__Thermoproteota;c__Bathyarchaeia;o__Bathyarchaeales;f__DTEX01;g__DTEX01;s__DTEX01 sp038868075	95.33	1.87	0	1581839	40.08	41	87.89	1614	45	JAWBXB000000000
JZ-1_201803_bins_78		107	107_1	d__Archaea;p__Thermoproteota;c__Thermoprotei_A;o__Sulfolobales;f__Acidilobaceae;g__DSZV01;s__DSZV01 sp030549835	88.08	0.63	0	1335327	38.59	167	88.1	1470	39	JAWBXC000000000
JZ-1_201803_bins_79		1928	1928_1	d__Bacteria;p__Dictyoglomota;c__Dictyoglomia;o__Dictyoglomales;f__Dictyoglomaceae;g__Dictyoglomus;s__	98.28	0	0	1740364	31.53	39	93.3	1743	45	JBCXJI000000000
JZ-1_201803_bins_8		180	180_1	d__Bacteria;p__Armatimonadota;c__HRBIN17;o__HRBIN17;f__HRBIN17;g__Fervidibacter;s__Fervidibacter sp032160945	68.13	0	0	2055289	48.04	212	89.83	2022	33	JBCXJH000000000
JZ-1_201803_bins_80	*	261	261_1	d__Archaea;p__Thermoproteota;c__Bathyarchaeia;o__Bathyarchaeales;f__Bathycorpusculaceae;g__DRVP01;s__DRVP01 sp038868055	72.74	0	0	681250	45.61	42	92.07	810	16	JAWBXD000000000
JZ-1_201803_bins_81		239	239_1	d__Archaea;p__Thermoproteota;c__Bathyarchaeia;o__B24;f__B24;g__DTBU01;s__DTBU01 sp038870975	83.44	0.93	0	1229769	41.21	96	85.36	1294	20	JAWBXE000000000
JZ-1_201803_bins_82		394	394_1	d__Archaea;p__Hadarchaeota;c__Hadarchaeia;o__Hadarchaeales;f__JAWBSP01;g__JAWBSP01;s__JAWBSP01 sp038842485	69.99	0	0	660716	56.44	57	94.21	790	23	JAWBXF000000000
JZ-1_201803_bins_83	*	2403	2403_1	d__Bacteria;p__JBBIVP01;c__JBBIVP01;o__JBBIVP01;f__JBBIVP01;g__;s__	91.34	1.63	0	2016437	44.77	86	94.32	1943	36	JBCXJG000000000
JZ-1_201803_bins_84		119	119_1	d__Archaea;p__Thermoproteota;c__Thermoprotei_A;o__Sulfolobales;f__NBVN01;g__DRZP01;s__DRZP01 sp030550455	86.23	1.27	0	1174547	45.41	76	85.63	1238	33	JAWBXG000000000
JZ-1_201803_bins_85		397	397_1	d__Archaea;p__Hadarchaeota;c__Hadarchaeia;o__Hadarchaeales;f__WYZ-LMO6;g__WYZ-LMO6;s__WYZ-LMO6 sp038736355	82.87	1.87	100	926653	55.58	56	95.14	1042	36	JAWBXH000000000
JZ-1_201803_bins_86		1834	1834_1	d__Bacteria;p__Chloroflexota;c__Anaerolineae;o__Thermoflexales;f__Thermoflexaceae;g__Thermoflexus;s__Thermoflexus sinensis	77.55	1.36	0	2641646	63.74	337	84.42	2411	40	JBCXJF000000000
JZ-1_201803_bins_87	*	301	301_1	d__Archaea;p__Thermoproteota;c__Bathyarchaeia;o__Bathyarchaeales;f__DTEX01;g__DTEX01;s__DTEX01 sp038817885	92.52	3.27	0	1522475	43.63	55	87.7	1662	46	JAWBXI000000000
JZ-1_201803_bins_88		193	193_1	d__Archaea;p__Thermoproteota;c__Nitrososphaeria;o__Nitrososphaerales;f__JANXEG01;g__JANXEG01;s__JANXEG01 sp029775915	93.2	1.94	0	1366923	33.82	60	88.9	1460	42	JAWBXJ000000000
JZ-1_201803_bins_89		2246	2246_1	d__Bacteria;p__Thermotogota;c__Thermotogae;o__Thermotogales;f__Fervidobacteriaceae;g__Fervidobacterium;s__Fervidobacterium pennivorans_A	96.49	1.75	0	1928915	39.03	32	92.2	1811	45	JBCXJE000000000
JZ-1_201803_bins_9		160	160_1	d__Archaea;p__Thermoproteota;c__Methanomethylicia;o__Methanomethylicales;f__Methanomethylicaceae;g__JANXER01;s__JANXER01 sp029887765	87.38	0	0	947611	27.83	74	93.94	1132	28	JAWBXK000000000
JZ-1_201803_bins_90	*	298	298_1	d__Archaea;p__Thermoproteota;c__Bathyarchaeia;o__Bathyarchaeales;f__DTEX01;g__DTEX01;s__DTEX01 sp038867895	94.1	2.8	0	1707094	41.96	81	88.94	1736	46	JAWBXL000000000
JZ-1_201803_bins_91		303	303_1	d__Archaea;p__Thermoproteota;c__Bathyarchaeia;o__Bathyarchaeales;f__DTEX01;g__DTEX01;s__DTEX01 sp018396405	90.19	4.67	0	1134763	42.98	37	88.45	1227	34	JAWBXM000000000
JZ-1_201803_bins_92		392	392_1	d__Archaea;p__Halobacteriota;c__Archaeoglobi;o__Archaeoglobales;f__Archaeoglobaceae;g__WYZ-LMO2;s__WYZ-LMO2 sp038734275	84.97	0.65	100	1038635	41.08	106	94.35	1245	28	JAWBXN000000000
JZ-1_201803_bins_93		300	300_1	d__Archaea;p__Thermoproteota;c__Bathyarchaeia;o__Bathyarchaeales;f__DTEX01;g__DTEX01;s__DTEX01 sp018396995	97.2	3.27	0	1385445	43.58	29	89.84	1473	42	JAWBXO000000000
JZ-1_201803_bins_94		308	308_1	d__Archaea;p__Thermoproteota;c__Bathyarchaeia;o__Bathyarchaeales;f__DTEX01;g__DTEX01;s__DTEX01 sp038882715	98.13	4.67	0	1537077	45.01	27	90.41	1582	37	JAWBXP000000000
JZ-1_201803_bins_95		2006	2006_1	d__Bacteria;p__Elusimicrobiota;c__Endomicrobiia;o__DTEH01;f__DTEH01;g__JANXDG01;s__	90.79	1.12	0	1543053	28.46	68	95.37	1491	42	JBCYAN000000000
JZ-1_201803_bins_96		1890	1890_1	d__Bacteria;p__Myxococcota;c__Polyangia;o__;f__;g__;s__	77.34	1.51	0	2781130	34.58	82	95.6	2387	46	JBCYAM000000000
JZ-1_201803_bins_97		280	280_1	d__Archaea;p__Thermoproteota;c__Nitrososphaeria_A;o__Caldarchaeales;f__JAVZCJ01;g__JAVZCJ01;s__JAVZCJ01 sp038817485	95.15	1.94	0	1357414	26.56	39	87.64	1501	41	JAWBXQ000000000
JZ-1_201803_bins_98		353	353_1	d__Archaea;p__Thermoproteota;c__Nitrososphaeria_A;o__Caldarchaeales;f__Wolframiiraptoraceae;g__Geocrenenecus;s__Geocrenenecus dongiae	99.03	0	0	1491673	37.51	24	88.94	1537	46	JAWBXR000000000
JZ-1_201803_bins_99		241	241_1	d__Archaea;p__Thermoproteota;c__Bathyarchaeia;o__40CM-2-53-6;f__DTDX01;g__DTDX01;s__DTDX01 sp018396815	90.65	0.07	100	1200811	30.54	91	89.23	1313	43	JAWBXS000000000
JZ-1_201901_bins_1		2044	2044_1	d__Bacteria;p__Spirochaetota;c__Brevinematia;o__DTOW01;f__DTOW01;g__;s__	91.51	1.12	0	1701360	31.05	39	88.05	1536	42	JBCYAL000000000
JZ-1_201901_bins_10	*	330	330_1	d__Archaea;p__Thermoproteota;c__EX4484-205;o__EX4484-205;f__JAAOZP01;g__JAAOZP01;s__JAAOZP01 sp038867695	84.14	0.97	0	1230593	42.19	96	91.31	1353	34	JAWBXT000000000
JZ-1_201901_bins_100		2161	2161_1	d__Bacteria;p__WOR-3;c__Hydrothermia;o__UBA1063;f__UBA1063;g__UBA1063;s__UBA1063 sp039803305	86.72	0	0	1806974	38.47	77	93.21	1718	51	JBCYAK000000000
JZ-1_201901_bins_101		221	221_2	d__Archaea;p__Aenigmatarchaeota;c__Aenigmatarchaeia;o__CG10238-14;f__SCSR01;g__JAVZHQ01;s__JAVZHQ01 sp039000165	95.8333	1.87	0	712722	33.27	28	92.78	897	42	JAWBXU000000000
JZ-1_201901_bins_102		1928	1928_1	d__Bacteria;p__Dictyoglomota;c__Dictyoglomia;o__Dictyoglomales;f__Dictyoglomaceae;g__Dictyoglomus;s__	96.55	0	0	1755033	31.39	51	93.07	1753	45	JBCYAJ000000000
JZ-1_201901_bins_103		341	341_1	d__Archaea;p__Thermoproteota;c__Nitrososphaeria_A;o__Caldarchaeales;f__Calditenuaceae;g__HRBIN02;s__HRBIN02 sp030550235	98.06	0	0	1434717	52.1	10	92.31	1530	44	JAWBXV000000000
JZ-1_201901_bins_104		2	2_1	d__Archaea;p__Nanobdellota;c__Nanobdellia;o__JAPDLS01;f__Haiyanarchaeaceae;g__Haiyanarchaeum;s__Haiyanarchaeum thermophilum	93.75	0	0	584543	40.72	12	94.66	667	43	JAWBXW000000000
JZ-1_201901_bins_105		307	307_1	d__Archaea;p__Thermoproteota;c__Bathyarchaeia;o__Bathyarchaeales;f__DTEX01;g__DTEX01;s__DTEX01 sp018396635	66.73	1.87	0	899210	44.94	113	92.03	1006	14	JAWBXX000000000
JZ-1_201901_bins_106		166	166_1	d__Bacteria;p__Chloroflexota;c__Anaerolineae;o__SpSt-600;f__SpSt-600;g__SpSt-600;s__	91.28	1.1	0	1996353	51.26	59	93.93	1863	45	JBCYAI000000000
JZ-1_201901_bins_107		899	899_1	d__Bacteria;p__Bipolaricaulota;c__Bipolaricaulia;o__Bipolaricaulales;f__Bipolaricaulaceae;g__DTER01;s__DTER01 sp030550535	76.27	0	0	868001	66.48	122	95.76	952	38	JBCYAH000000000
JZ-1_201901_bins_108		300	300_1	d__Archaea;p__Thermoproteota;c__Bathyarchaeia;o__Bathyarchaeales;f__DTEX01;g__DTEX01;s__DTEX01 sp018396995	80.37	2.34	0	1271930	43.4	26	88.55	1368	37	JAWBXY000000000
JZ-1_201901_bins_109		331	331_1	d__Archaea;p__Thermoproteota;c__EX4484-205;o__EX4484-205;f__JAAOZP01;g__JAAOZP01;s__JAAOZP01 sp038861395	89.48	0.97	0	1377099	43.27	40	89.79	1526	44	JAWBXZ000000000
JZ-1_201901_bins_11		113	113_1	d__Archaea;p__Thermoproteota;c__Thermoprotei_A;o__Sulfolobales;f__AG1;g__AG1;s__AG1 sp038867615	98.1	1.9	0	2221398	46.26	28	86.26	2124	48	JAWBYA000000000
JZ-1_201901_bins_110		106	106_1	d__Archaea;p__Thermoproteota;c__Thermoprotei_A;o__Sulfolobales;f__Ignisphaeraceae;g__Ignisphaera;s__Ignisphaera sp038831005	93.64	0	0	1534603	36.16	39	82.01	1541	43	JAWBYB000000000
JZ-1_201901_bins_111		307	307_1	d__Bacteria;p__Desulfobacterota;c__Thermodesulfobacteria;o__Thermodesulfobacteriales;f__Thermodesulfobacteriaceae;g__Caldimicrobium;s__	90.74	2.26	33.33	1468225	40.63	129	93.65	1570	36	JBCYAG000000000
JZ-1_201901_bins_112		244	244_2	d__Archaea;p__Thermoproteota;c__Bathyarchaeia;o__40CM-2-53-6;f__CALIRQ01;g__CALIRQ01;s__CALIRQ01 sp038843675	95.33	2.8	0	1254706	56.58	52	90.1	1380	40	JAWBYC000000000
JZ-1_201901_bins_113		213	213_1	d__Archaea;p__Aenigmatarchaeota;c__Aenigmatarchaeia;o__CG10238-14;f__SCSR01;g__JAVZGQ01;s__JAVZGQ01 sp039090665	89.5833	2.8	0	666114	33.76	28	91.47	808	44	JAWBYD000000000
JZ-1_201901_bins_114		377	377_1	d__Archaea;p__Thermoplasmatota;c__Thermoplasmata;o__Aciduliprofundales;f__ARK-15;g__ARK-15;s__ARK-15 sp038880255	87.4	2.62	40	1097006	31.03	206	93.38	1290	40	JAWBYE000000000
JZ-1_201901_bins_115		2019	2019_1	d__Bacteria;p__WOR-3;c__WOR-3;o__UBA2258;f__DTDR01;g__DTDR01;s__DTDR01 sp039801725	83.08	1.12	0	1424039	30.98	123	93.8	1433	35	JBCYAF000000000
JZ-1_201901_bins_116		258	258_2	d__Bacteria;p__Acidobacteriota;c__HRBIN11;o__HRBIN11;f__HRBIN11;g__HRBIN11;s__HRBIN11 sp030550225	89.23	4.27	7.14	2728356	64.29	219	86.01	2423	43	JBCYAE000000000
JZ-1_201901_bins_117		392	392_1	d__Archaea;p__Halobacteriota;c__Archaeoglobi;o__Archaeoglobales;f__Archaeoglobaceae;g__WYZ-LMO2;s__WYZ-LMO2 sp038734275	86.22	0	0	1150249	41.09	110	93.72	1399	33	JAWBYF000000000
JZ-1_201901_bins_118		332	332_1	d__Archaea;p__Thermoproteota;c__EX4484-205;o__EX4484-205;f__JAAOZP01;g__JAAOZP01;s__JAAOZP01 sp011363915	91.26	0.97	0	1138886	42.63	58	90.58	1214	41	JAWBYG000000000
JZ-1_201901_bins_119		1705	1705_1	d__Bacteria;p__Chloroflexota;c__Anaerolineae;o__B4-G1;f__DUEL01;g__SpSt-77;s__	72.73	0.91	0	2221297	64.83	408	89.68	2073	33	JBCYAD000000000
JZ-1_201901_bins_12		107	107_1	d__Archaea;p__Thermoproteota;c__Thermoprotei_A;o__Sulfolobales;f__Acidilobaceae;g__DSZV01;s__DSZV01 sp030549835	93.67	1.27	50	1453968	38.67	51	88.28	1493	43	JAWBYH000000000
JZ-1_201901_bins_120		262	262_1	d__Archaea;p__Thermoproteota;c__Bathyarchaeia;o__Bathyarchaeales;f__Bathycorpusculaceae;g__DRVP01;s__DRVP01 sp018396875	84.58	0	0	2109031	46.04	272	91.08	2537	41	JAWBYI000000000
JZ-1_201901_bins_121		397	397_1	d__Archaea;p__Hadarchaeota;c__Hadarchaeia;o__Hadarchaeales;f__WYZ-LMO6;g__WYZ-LMO6;s__WYZ-LMO6 sp038736355	92.06	1.87	100	1366600	54.44	95	94.91	1524	45	JAWBYJ000000000
JZ-1_201901_bins_122		180	180_1	d__Bacteria;p__Armatimonadota;c__HRBIN17;o__HRBIN17;f__HRBIN17;g__Fervidibacter;s__Fervidibacter sp032160945	69.14	0.93	0	2296018	48.11	303	89.89	2247	35	JBCYAC000000000
JZ-1_201901_bins_123		117	117_1	d__Archaea;p__Thermoproteota;c__Thermoprotei_A;o__Sulfolobales;f__NBVN01;g__DRZP01;s__DRZP01 sp038841535	84.12	1.27	0	1601239	46.64	106	85.54	1662	41	JAWBYK000000000
JZ-1_201901_bins_124		2328	2328_1	d__Bacteria;p__Patescibacteriota;c__Minisyncoccia;o__Minisyncoccales;f__GBS-2;g__GBS-2;s__	86.05	4.65	0	546062	31.02	17	93.48	577	42	JBCYAB000000000
JZ-1_201901_bins_125		243	243_1	d__Archaea;p__Thermoproteota;c__Nitrososphaeria_A;o__Caldarchaeales;f__Calditenuaceae;g__Calditenuis;s__Calditenuis fumarioli	93.2	2.91	100	1716687	62.44	70	89.96	1833	42	JAWBYL000000000
JZ-1_201901_bins_126	*	2330	2330_0	d__Bacteria;p__Patescibacteriota;c__Minisyncoccia;o__Minisyncoccales;f__GBS-2;g__GBS-2;s__	95.35	2.33	0	789099	31.24	21	94.01	820	50	JBCYAA000000000
JZ-1_201901_bins_127		2018	2018_1	d__Bacteria;p__Acidobacteriota;c__Aminicenantia;o__Aminicenantales;f__CALLJL01;g__CALLJL01;s__	65.25	1.71	0	1935890	41.59	370	91.98	1891	34	JBCXZZ000000000
JZ-1_201901_bins_128		2010	2010_1	d__Bacteria;p__Bacteroidota_A;c__Kryptoniia;o__Kryptoniales;f__Kryptoniaceae;g__Kryptonium;s__Kryptonium kryptomonas	53.24	1.09	0	1355637	36.63	293	95.67	1459	19	JBCXZY000000000
JZ-1_201901_bins_13		153	153_1	d__Archaea;p__Thermoproteota;c__Methanomethylicia;o__Nezhaarchaeales;f__WYZ-LMO8;g__WYZ-LMO8;s__WYZ-LMO8 sp004347965	95.59	1.47	0	1660413	43.72	38	87.21	1759	44	JAWBYM000000000
JZ-1_201901_bins_14		2387	2387_1	d__Bacteria;p__Bacillota;c__Thermoanaerobacteria;o__Caldicellulosiruptorales;f__Caldicellulosiruptoraceae;g__Caldicellulosiruptor;s__Caldicellulosiruptor acetigenus	55.4	1.45	60	1224512	36.6	80	91.1	1259	19	JBCXZX000000000
JZ-1_201901_bins_15		880	880_1	d__Bacteria;p__Deinococcota;c__Deinococci;o__Deinococcales;f__Thermaceae;g__Thermus;s__Thermus tengchongensis	95.34	0.42	0	2030281	66.58	74	93.91	2185	35	JBCXZW000000000
JZ-1_201901_bins_16		2246	2246_1	d__Bacteria;p__Thermotogota;c__Thermotogae;o__Thermotogales;f__Fervidobacteriaceae;g__Fervidobacterium;s__Fervidobacterium pennivorans_A	92.98	0	0	1884684	38.92	77	92.11	1849	42	JBCXZV000000000
JZ-1_201901_bins_17		55	55_1	d__Bacteria;p__Calescibacteriota;c__Calescibacteriia;o__Calescibacteriales;f__Calescibacteriaceae;g__DRWZ01;s__	85.84	2.17	0	2167372	34.63	38	86.45	1898	45	JBCXZU000000000
JZ-1_201901_bins_18		2250	2250_1	d__Bacteria;p__Thermotogota;c__Thermotogae;o__Thermotogales;f__DSM-5069;g__Pseudothermotoga_A;s__	82.13	0	0	1574144	46.53	102	95.42	1623	40	JBCXZT000000000
JZ-1_201901_bins_19		2403	2403_1	d__Bacteria;p__JBBIVP01;c__JBBIVP01;o__JBBIVP01;f__JBBIVP01;g__;s__	72.04	0.41	0	1495768	45.06	308	94.79	1597	31	JBCXZS000000000
JZ-1_201901_bins_2		108	108_1	d__Archaea;p__Thermoproteota;c__Thermoprotei_A;o__Sulfolobales;f__NBVN01;g__Zestosphaera;s__Zestosphaera sp038843015	95.41	1.58	0	1555580	43.48	18	89.23	1592	47	JAWBYN000000000
JZ-1_201901_bins_20		320	320_1	d__Bacteria;p__Armatimonadota;c__Fimbriimonadia;o__Fimbriimonadales;f__GBS-DC;g__LDYB01;s__LDYB01 sp001442985	82.54	0.93	0	2612990	60.6	317	93.42	2608	35	JBCXZR000000000
JZ-1_201901_bins_21	*	239	239_1	d__Archaea;p__Thermoproteota;c__Bathyarchaeia;o__B24;f__B24;g__DTBU01;s__DTBU01 sp038870975	91.12	0.93	100	1664395	41.88	86	89.16	1794	37	JAWBYO000000000
JZ-1_201901_bins_22		361	361_1	d__Archaea;p__Thermoproteota;c__Nitrososphaeria_A;o__Caldarchaeales;f__Wolframiiraptoraceae;g__Terraquivivens;s__Terraquivivens tengchongensis	89.81	0.49	100	1043564	45.44	131	92.49	1223	35	JAWBYP000000000
JZ-1_201901_bins_23		758	758_1	d__Bacteria;p__Acidobacteriota;c__Blastocatellia;o__HR10;f__HR10;g__HR10;s__HR10 sp030550025	89.74	2.74	0	2865273	62.12	94	91.13	2527	43	JBCXZQ000000000
JZ-1_201901_bins_24		669	669_1	d__Bacteria;p__Bacteroidota_A;c__Kapaibacteriia;o__Kapaibacteriales;f__HRBIN21;g__HRBIN21;s__HRBIN21 sp030550275	95.9	0	0	2062406	64.13	13	95.56	1759	47	JBCXZP000000000
JZ-1_201901_bins_25		314	314_1	d__Bacteria;p__Desulfobacterota;c__Thermodesulfobacteria;o__Thermodesulfobacteriales;f__Thermodesulfobacteriaceae;g__Thermodesulfobacterium;s__	86.42	0	0	1222533	29.25	149	95.68	1343	27	JBCXZO000000000
JZ-1_201901_bins_26		148	148_1	d__Archaea;p__Thermoproteota;c__Thermoprotei;o__Thermofilales;f__Thermofilaceae;g__JANXEW01;s__JANXEW01 sp038727095	80.88	0	0	1316553	55.8	262	89.34	1602	36	JAWBYQ000000000
JZ-1_201901_bins_27		354	354_1	d__Archaea;p__Thermoproteota;c__Methanomethylicia;o__Culexarchaeales;f__Culexarchaeaceae;g__Culexarchaeum;s__Culexarchaeum sp038727515	91.05	0	0	1289246	32.45	81	91.68	1401	42	JAWBYR000000000
JZ-1_201901_bins_28	*	305	305_1	d__Archaea;p__Thermoproteota;c__Bathyarchaeia;o__Bathyarchaeales;f__DTEX01;g__DTEX01;s__DTEX01 sp018396655	84.04	0	0	1183998	43.74	56	90.53	1279	35	JAWBYS000000000
JZ-1_201901_bins_29		1905	1905_1	d__Bacteria;p__Elusimicrobiota;c__Elusimicrobia;o__Elusimicrobiales;f__UBA9959;g__JANZZP01;s__	77.24	1.12	0	2481702	31.53	527	92.97	2636	33	JBCXZN000000000
JZ-1_201901_bins_3		80	80_1	d__Archaea;p__Thermoproteota;c__Nitrososphaeria_A;o__Caldarchaeales;f__Caldarchaeaceae;g__Caldarchaeum;s__Caldarchaeum sp038844785	98.06	0	0	2228920	50.51	132	90.83	2575	47	JAWBYT000000000
JZ-1_201901_bins_30		175	175_1	d__Bacteria;p__WOR-3;c__Hydrothermia;o__LBFQ01;f__LBFQ01;g__Caldipriscus;s__Caldipriscus sp039802605	90.75	0	0	1628008	41.4	29	96	1678	47	JBCXZM000000000
JZ-1_201901_bins_31	*	2006	2006_1	d__Bacteria;p__Elusimicrobiota;c__Endomicrobiia;o__DTEH01;f__DTEH01;g__JANXDG01;s__	94.94	1.12	0	1693931	29.01	26	94.52	1506	46	JBCXZL000000000
JZ-1_201901_bins_32		873	873_2	d__Bacteria;p__Deinococcota;c__Deinococci;o__Deinococcales;f__Thermaceae;g__Thermus;s__Thermus hydrothermalis	75.44	0	0	2197461	66.64	185	94.14	2429	45	JBCXZK000000000
JZ-1_201901_bins_33		178	178_1	d__Bacteria;p__Armatimonadota;c__HRBIN17;o__HRBIN17;f__DRYI01;g__DRYI01;s__DRYI01 sp032161065	53	0.93	100	1417889	52.18	324	92.33	1366	19	JBCXZJ000000000
JZ-1_201901_bins_34		152	152_1	d__Bacteria;p__Desulfobacterota;c__B13-G15;o__B13-G15;f__B13-G15;g__B73-G16;s__	78.12	0.61	0	1373132	50.23	82	96.18	1464	35	JBCXZI000000000
JZ-1_201901_bins_35		2045	2045_1	d__Bacteria;p__WOR-3;c__Hydrothermia;o__LBFQ01;f__DSFT01;g__DSFT01;s__DSFT01 sp030550205	81.82	0	0	1573609	27.72	55	94.58	1649	43	JBCXZH000000000
JZ-1_201901_bins_36		322	322_1	d__Archaea;p__Thermoproteota;c__Methanomethylicia;o__Nezhaarchaeales;f__JAWCJE01;g__JAWCJE01;s__JAWCJE01 sp038853715	96.26	0.93	0	1610686	47.27	64	83.56	1828	44	JAWBYU000000000
JZ-1_201901_bins_37		879	879_1	d__Bacteria;p__Deinococcota;c__Deinococci;o__Deinococcales;f__Thermaceae;g__Thermus;s__Thermus amyloliquefaciens	59	0.85	0	1625604	67.56	228	94.33	1933	31	JBCXZG000000000
JZ-1_201901_bins_38		1834	1834_1	d__Bacteria;p__Chloroflexota;c__Anaerolineae;o__Thermoflexales;f__Thermoflexaceae;g__Thermoflexus;s__Thermoflexus sinensis	84.55	0.91	0	2947597	63.66	180	83.92	2595	43	JBCXZF000000000
JZ-1_201901_bins_39		83	83_1	d__Archaea;p__Korarchaeota;c__Korarchaeia;o__Korarchaeales;f__Korarchaeaceae;g__Korarchaeum;s__Korarchaeum sp038888615	70.13	0.93	0	1005540	53.41	107	88.45	1113	30	JAWBYV000000000
JZ-1_201901_bins_4		1890	1890_1	d__Bacteria;p__Myxococcota;c__Polyangia;o__;f__;g__;s__	71.46	1.61	0	2555022	34.69	296	95.7	2379	42	JBCXZE000000000
JZ-1_201901_bins_40		249	249_1	d__Archaea;p__Thermoproteota;c__Bathyarchaeia;o__Bathyarchaeales;f__Bathycorpusculaceae;g__DSZD01;s__DSZD01 sp018396935	81.52	1.87	0	1000132	41.16	59	88.76	1103	23	JAWBYW000000000
JZ-1_201901_bins_41		188	188_1	d__Archaea;p__Nanobdellota;c__Nanobdellia;o__Pacearchaeales;f__UBA284;g__JANXDM01;s__JANXDM01 sp038895375	91.6667	1.94	66.67	418308	34.61	76	92.07	532	36	JAWBYX000000000
JZ-1_201901_bins_42		264	264_1	d__Archaea;p__Thermoproteota;c__Bathyarchaeia;o__Bathyarchaeales;f__Bathycorpusculaceae;g__DRVP01;s__DRVP01 sp038843545	74.66	0	0	982564	45.59	166	91.58	1215	32	JAWBYY000000000
JZ-1_201901_bins_43		261	261_1	d__Archaea;p__Thermoproteota;c__Bathyarchaeia;o__Bathyarchaeales;f__Bathycorpusculaceae;g__DRVP01;s__DRVP01 sp038868055	58.81	0.93	100	767275	44.81	101	91.1	974	16	JAWBYZ000000000
JZ-1_201901_bins_44		206	206_1	d__Archaea;p__Aenigmatarchaeota;c__Aenigmatarchaeia;o__CG10238-14;f__SpSt-28;g__JANXEB01;s__JANXEB01 sp039000985	85.4167	0.93	0	779640	27.73	72	93.51	944	40	JAWBZA000000000
JZ-1_201901_bins_45	*	495	495_1	d__Bacteria;p__Acidobacteriota;c__Terriglobia;o__Bryobacterales;f__Bryobacteraceae;g__JAUQPO01;s__JAUQPO01 sp030550335	95.16	0	0	3460615	60.25	150	90.51	2967	38	JBCXZD000000000
JZ-1_201901_bins_46		1941	1941_1	d__Bacteria;p__WOR-3;c__Hydrothermia;o__Hydrothermales;f__Hydrothermaceae;g__JBDRZD01;s__JBDRZD01 sp039803745	73.73	0	0	1323513	29.47	144	96.87	1384	38	JBCXZC000000000
JZ-1_201901_bins_47		298	298_1	d__Archaea;p__Thermoproteota;c__Bathyarchaeia;o__Bathyarchaeales;f__DTEX01;g__DTEX01;s__DTEX01 sp038867895	80.21	0.93	0	1263550	42.3	199	89.28	1410	31	JAWBZB000000000
JZ-1_201901_bins_48		2247	2247_1	d__Bacteria;p__Thermotogota;c__Thermotogae;o__Thermotogales;f__Fervidobacteriaceae;g__Fervidobacterium_A;s__Fervidobacterium_A sp030550315	97.54	0.35	100	1688273	43.31	55	91.45	1652	44	JBCXZB000000000
JZ-1_201901_bins_49		109	109_1	d__Archaea;p__Thermoproteota;c__Thermoprotei_A;o__Sulfolobales;f__NBVN01;g__DTCV01;s__DTCV01 sp038831135	95.97	1.27	0	1325772	39	39	90.73	1417	44	JAWBZC000000000
JZ-1_201901_bins_5		945	945_1	d__Bacteria;p__Chloroflexota;c__Dehalococcoidia;o__SM23-28-2;f__HRBIN24;g__JAVVHA01;s__JAVVHA01 sp030550295	92.19	0	0	1594243	59.75	29	93.55	1614	47	JBCXZA000000000
JZ-1_201901_bins_50		241	241_1	d__Archaea;p__Thermoproteota;c__Bathyarchaeia;o__40CM-2-53-6;f__DTDX01;g__DTDX01;s__DTDX01 sp018396815	97.12	0.93	0	1252069	30.45	34	89.07	1343	46	JAWBZD000000000
JZ-1_201901_bins_51		394	394_1	d__Archaea;p__Hadarchaeota;c__Hadarchaeia;o__Hadarchaeales;f__JAWBSP01;g__JAWBSP01;s__JAWBSP01 sp038842485	90.44	0.93	100	982700	56.53	35	92.81	1082	40	JAWBZE000000000
JZ-1_201901_bins_52	*	308	308_1	d__Archaea;p__Thermoproteota;c__Bathyarchaeia;o__Bathyarchaeales;f__DTEX01;g__DTEX01;s__DTEX01 sp038882715	91.52	0.93	0	1518701	44.72	51	90.54	1579	38	JAWBZF000000000
JZ-1_201901_bins_53	*	309	309_1	d__Archaea;p__Thermoproteota;c__Bathyarchaeia;o__Bathyarchaeales;f__DTEX01;g__DTEX01;s__DTEX01 sp038866525	92.52	0.93	0	1230799	44.86	70	89.95	1358	28	JAWBZG000000000
JZ-1_201901_bins_54		191	191_1	d__Archaea;p__Nanobdellota;c__Nanobdellia;o__Pacearchaeales;f__JAPDKA01;g__JAWAFA01;s__JAWAFA01 sp038840695	87.5	0	0	494882	34.86	54	89.92	548	40	JAWBZH000000000
JZ-1_201901_bins_55		540	540_1	d__Bacteria;p__Atribacterota;c__Atribacteria;o__Atribacterales;f__Caldatribacteriaceae;g__Caldatribacterium;s__Caldatribacterium sp039638315	87.13	0	0	1487645	53.15	144	96.02	1609	35	JBCXYZ000000000
JZ-1_201901_bins_56		352	352_1	d__Archaea;p__Thermoproteota;c__Nitrososphaeria_A;o__Caldarchaeales;f__Wolframiiraptoraceae;g__Geocrenenecus;s__Geocrenenecus huangii	94.9	0.97	0	1532823	40.78	29	86.06	1580	43	JAWBZI000000000
JZ-1_201901_bins_57		280	280_1	d__Archaea;p__Thermoproteota;c__Nitrososphaeria_A;o__Caldarchaeales;f__JAVZCJ01;g__JAVZCJ01;s__JAVZCJ01 sp038817485	97.09	1.94	0	1410275	26.59	48	87.64	1552	41	JAWBZJ000000000
JZ-1_201901_bins_58		554	554_1	d__Bacteria;p__Nitrospirota;c__Thermodesulfovibrionia;o__Thermodesulfovibrionales;f__Thermodesulfovibrionaceae;g__Thermodesulfovibrio;s__	92.73	0.05	100	1571242	34.45	249	95.66	1865	37	JBCXYY000000000
JZ-1_201901_bins_59		667	667_1	d__Bacteria;p__Bacteroidota_A;c__Kapaibacteriia;o__Kapaibacteriales;f__HRBIN21;g__HRBIN21;s__HRBIN21 sp030550395	92.8	0.66	100	1846528	56.47	136	95.59	1705	44	JBCXYX000000000
JZ-1_201901_bins_6		320	320_1	d__Archaea;p__Asgardarchaeota;c__Jordiarchaeia;o__Jordiarchaeales;f__Freyrarchaeaceae;g__DTBI01;s__DTBI01 sp019057715	96.26	2.34	0	2339518	47.71	27	85.14	2403	43	JAWBZK000000000
JZ-1_201901_bins_60	*	390	390_1	d__Archaea;p__Halobacteriota;c__Archaeoglobi;o__Archaeoglobales;f__Archaeoglobaceae;g__WYZ-LMO2;s__WYZ-LMO2 sp038866255	97.39	0	0	1262644	40.78	53	94.42	1470	42	JAWBZL000000000
JZ-1_201901_bins_61		2394	2394_1	d__Bacteria;p__Verrucomicrobiota;c__Verrucomicrobiia;o__Limisphaerales;f__J093;g__JAGHDA01;s__	88.29	1.01	0	2192466	38.38	304	93.73	2123	40	JBCXYW000000000
JZ-1_201901_bins_62		165	165_1	d__Archaea;p__Thermoproteota;c__Nitrososphaeria;o__Nitrososphaerales;f__Nitrosocaldaceae;g__Nitrosocaldus;s__Nitrosocaldus schleperae	97.09	0	0	1422864	42.02	9	89.31	1608	44	JAWBZM000000000
JZ-1_201901_bins_63		309	309_1	d__Bacteria;p__Desulfobacterota;c__Thermodesulfobacteria;o__Thermodesulfobacteriales;f__Thermodesulfobacteriaceae;g__Caldimicrobium;s__	91.56	0.41	0	1262816	34.69	66	94.78	1319	29	JBCXYV000000000
JZ-1_201901_bins_64		347	347_1	d__Archaea;p__Thermoproteota;c__Methanomethylicia;o__CALHIW01;f__CALHIW01;g__CALHIW01;s__CALHIW01 sp038845975	98.13	2.8	33.33	2427119	33.67	187	74.39	2360	40	JAWBZN000000000
JZ-1_201901_bins_65	*	306	306_1	d__Archaea;p__Thermoproteota;c__Bathyarchaeia;o__Bathyarchaeales;f__DTEX01;g__DTEX01;s__DTEX01 sp018396975	89.72	0	0	1054388	45.71	73	90.81	1157	26	JAWBZO000000000
JZ-1_201901_bins_66		2327	2327_1	d__Bacteria;p__Patescibacteriota;c__Minisyncoccia;o__Minisyncoccales;f__GBS-2;g__GBS-2;s__	88.37	0	0	569584	31.69	19	95.33	606	40	JBCXYU000000000
JZ-1_201901_bins_67		1940	1940_1	d__Bacteria;p__WOR-3;c__Hydrothermia;o__Hydrothermales;f__JAJRUZ01;g__JBCNVI01;s__JBCNVI01 sp039803925	85.82	0	0	1330387	29.79	93	96.1	1353	29	JBCXYT000000000
JZ-1_201901_bins_68		140	140_1	d__Archaea;p__Thermoproteota;c__Thermoprotei_A;o__Sulfolobales;f__Desulfurococcaceae;g__UBA285;s__UBA285 sp038845865	96.84	0.07	0	1370430	49.15	22	90.79	1426	40	JAWBZP000000000
JZ-1_201901_bins_69		367	367_1	d__Archaea;p__Thermoplasmatota;c__E2;o__UBA202;f__JdFR-43;g__JACIWB01;s__JACIWB01 sp038818725	54.96	0.8	0	520269	32.78	148	93.74	678	20	JAWBZQ000000000
JZ-1_201901_bins_7		942	942_2	d__Bacteria;p__Chloroflexota;c__Chloroflexia;o__Thermomicrobiales;f__Thermomicrobiaceae;g__Thermomicrobium;s__Thermomicrobium sp034435855	58.14	0	0	2337250	61.32	462	86.14	2440	36	JBCXYS000000000
JZ-1_201901_bins_70	*	172	172_1	d__Archaea;p__Aenigmatarchaeota;c__Aenigmatarchaeia;o__CG10238-14;f__CG10238-14;g__JAHLMN01;s__	97.9167	0.93	100	665204	33.28	24	92.92	785	39	JAWBZR000000000
JZ-1_201901_bins_71		158	158_1	d__Archaea;p__Micrarchaeota;c__Micrarchaeia;o__Anstonellales;f__J096;g__JAADEL01;s__JAADEL01 sp030550115	100	0	0	500211	34.53	29	95.64	575	33	JAWBZS000000000
JZ-1_201901_bins_72		310	310_1	d__Archaea;p__Thermoproteota;c__Bathyarchaeia;o__B24;f__DRYS01;g__DRYS01;s__DRYS01 sp018396535	90.19	0.93	0	1364565	40.97	53	90.83	1426	43	JAWBZT000000000
JZ-1_201901_bins_73		76	76_1	d__Archaea;p__Thermoproteota;c__Nitrososphaeria_A;o__Caldarchaeales;f__Caldarchaeaceae;g__Caldarchaeum;s__Caldarchaeum subterraneum_E	91.5	0	0	1306348	51.91	31	93.02	1467	42	JAWBZU000000000
JZ-1_201901_bins_74	*	266	266_1	d__Archaea;p__Thermoproteota;c__Bathyarchaeia;o__Bathyarchaeales;f__Bathycorpusculaceae;g__JANXEP01;s__JANXEP01 sp038865865	93.93	0.93	0	1547379	44.77	55	90.06	1645	39	JAWBZV000000000
JZ-1_201901_bins_75		383	383_1	d__Archaea;p__Thermoproteota;c__Nitrososphaeria;o__JACIWG01;f__JACIWG01;g__JACIWG01;s__JACIWG01 sp029776125	93.69	1.94	0	2220955	36.02	205	91.19	2415	49	JAWBZW000000000
JZ-1_201901_bins_76		873	873_1	d__Bacteria;p__Deinococcota;c__Deinococci;o__Deinococcales;f__Thermaceae;g__Thermus;s__Thermus brockianus	90.04	0.56	100	1923275	67.16	78	95.75	2041	41	JBCXYR000000000
JZ-1_201901_bins_77	*	194	194_2	d__Archaea;p__Aenigmatarchaeota;c__Aenigmatarchaeia;o__GW2011-AR5;f__JAHLMP01;g__JAHLMP01;s__JAHLMP01 sp039000375	93.75	0	0	680903	30.45	61	89.19	756	33	JAWBZX000000000
JZ-1_201901_bins_78		388	388_1	d__Archaea;p__Halobacteriota;c__Archaeoglobi;o__Archaeoglobales;f__Archaeoglobaceae;g__WYZ-LMO2;s__WYZ-LMO2 sp038882935	95.58	1.31	0	1285467	44.79	45	94.34	1483	39	JAWBZY000000000
JZ-1_201901_bins_79		2248	2248_4	d__Bacteria;p__Thermotogota;c__Thermotogae;o__Thermotogales;f__Fervidobacteriaceae;g__Fervidobacterium;s__	74.61	2.28	0	1439457	36.67	280	93.13	1560	29	JBCXYQ000000000
JZ-1_201901_bins_8		2036	2036_1	d__Bacteria;p__Synergistota;c__GBS-1;o__GBS-1;f__GBS-1;g__42-11;s__	94.92	1.69	100	1726069	41.57	137	95.31	1850	45	JBCXYP000000000
JZ-1_201901_bins_80		363	363_1	d__Bacteria;p__Bipolaricaulota;c__Bipolaricaulia;o__RBG-16-55-9;f__DRXL01;g__JANXCC01;s__JANXCC01 sp030550495	86.44	0	0	1429958	56.67	97	93.47	1476	44	JBCXYO000000000
JZ-1_201901_bins_81		1883	1883_1	d__Bacteria;p__JAJRZV01;c__JAJRZV01;o__JAJRZV01;f__JAJRZV01;g__;s__	58.97	2.85	14.29	1161704	41.11	334	95.75	1370	17	JBCVQT000000000
JZ-1_201901_bins_82	*	220	220_1	d__Archaea;p__Aenigmatarchaeota;c__Aenigmatarchaeia;o__CG10238-14;f__SCSR01;g__JAVZHQ01;s__JAVZHQ01 sp039004015	95.8333	1.87	33.33	755902	32.08	43	92.19	928	33	JAWBZZ000000000
JZ-1_201901_bins_83		2386	2386_1	d__Bacteria;p__Bacillota;c__Thermoanaerobacteria;o__Caldicellulosiruptorales;f__Caldicellulosiruptoraceae;g__Caldicellulosiruptor;s__	68.67	0.48	50	1937655	35.84	143	90.03	1924	36	JBCVQS000000000
JZ-1_201901_bins_84		321	321_1	d__Bacteria;p__Armatimonadota;c__Fimbriimonadia;o__Fimbriimonadales;f__GBS-DC;g__HRBIN15;s__	88.43	0.23	100	2615222	59.74	89	92.94	2445	40	JBCVQR000000000
JZ-1_201901_bins_85		120	120_1	d__Archaea;p__Thermoproteota;c__Thermoprotei_A;o__Sulfolobales;f__Ignisphaeraceae;g__Ignisphaera;s__Ignisphaera sp038820005	62.02	1.76	20	1104544	37.28	251	85.6	1255	19	JAWCAA000000000
JZ-1_201901_bins_86		253	253_1	d__Archaea;p__Thermoproteota;c__Bathyarchaeia;o__Bathyarchaeales;f__Bathycorpusculaceae;g__JAGTQI01;s__JAGTQI01 sp038868115	62.62	0	0	1153891	43.87	142	89.75	1340	38	JAWCAB000000000
JZ-1_201901_bins_87		79	79_1	d__Archaea;p__Thermoproteota;c__Nitrososphaeria_A;o__Caldarchaeales;f__Caldarchaeaceae;g__Caldarchaeum;s__Caldarchaeum sp038832005	68.96	0	0	722824	52.34	100	93.86	887	20	JAWCAC000000000
JZ-1_201901_bins_88		2011	2011_1	d__Bacteria;p__Bacteroidota_A;c__Kryptoniia;o__Kryptoniales;f__Kryptoniaceae;g__Kryptonium;s__Kryptonium tengchongense	86.22	3.01	16.67	2021407	36.49	263	95.06	2009	37	JBCVQQ000000000
JZ-1_201901_bins_89		2487	2487_1	d__Bacteria;p__Thermosulfidibacterota;c__Thermosulfidibacteria;o__Thermosulfidibacterales;f__Thermosulfidibacteraceae;g__JAGDVO01;s__	95.12	1.63	25	1306849	37.64	23	97.03	1349	43	JBCVQP000000000
JZ-1_201901_bins_9		48	48_1	d__Bacteria;p__Actinomycetota;c__CALKMS01;o__SKW223;f__SKW223;g__JAOADC01;s__	88.21	0.34	0	1182572	42.23	71	95.37	1253	41	JBCVQO000000000
JZ-1_201901_bins_90		312	312_1	d__Archaea;p__Thermoproteota;c__Bathyarchaeia;o__Bathyarchaeales;f__DTEX01;g__DTEX01;s__DTEX01 sp038859955	82.71	2.8	0	2311041	40.69	106	87.89	2310	52	JAWCAD000000000
JZ-1_201901_bins_91	*	1504	1504_0	d__Bacteria;p__Pseudomonadota;c__Gammaproteobacteria;o__Burkholderiales;f__Burkholderiaceae;g__Ottowia;s__Ottowia sp018060485	57.66	0	0	1726442	67.07	349	90.4	1922	11	JBCVQN000000000
JZ-1_201901_bins_92		2004	2004_1	d__Bacteria;p__Elusimicrobiota;c__Endomicrobiia;o__DTEH01;f__DTEH01;g__JANXDG01;s__	81.46	2.35	0	1258354	31.66	195	95.73	1327	35	JBCVQM000000000
JZ-1_201901_bins_93		395	395_1	d__Archaea;p__Hadarchaeota;c__Hadarchaeia;o__Hadarchaeales;f__Hadarchaeaceae;g__DYTO01;s__DYTO01 sp038823825	84.11	0	0	730353	45.49	56	95.4	843	29	JAWCAE000000000
JZ-1_201901_bins_94		1932	1932_1	d__Bacteria;p__Dictyoglomota;c__Dictyoglomia;o__Dictyoglomales;f__Dictyoglomaceae;g__Dictyoglomus;s__Dictyoglomus thermophilum	100	0	0	1870634	33.63	9	94.37	1826	45	JBCVQL000000000
JZ-1_201901_bins_95		2251	2251_1	d__Bacteria;p__Thermotogota;c__Thermotogae;o__Thermotogales;f__Thermotogaceae;g__JAUQPE01;s__JAUQPE01 sp030550515	83.16	0	0	1217604	51.06	104	96.43	1300	31	JBCVQK000000000
JZ-1_201901_bins_96		353	353_1	d__Archaea;p__Thermoproteota;c__Nitrososphaeria_A;o__Caldarchaeales;f__Wolframiiraptoraceae;g__Geocrenenecus;s__Geocrenenecus dongiae	90.94	0.97	100	1322968	37.48	165	89.38	1458	37	JAWCAF000000000
JZ-1_201901_bins_97		1936	1936_1	d__Bacteria;p__Ratteibacteria;c__UBA8468;o__B48-G9;f__JAFGKM01;g__JAMWDI01;s__JAMWDI01 sp023819375	94.19	0	0	1909670	28.29	87	95.55	1891	47	JBCVQJ000000000
JZ-1_201901_bins_98		160	160_1	d__Archaea;p__Thermoproteota;c__Methanomethylicia;o__Methanomethylicales;f__Methanomethylicaceae;g__JANXER01;s__JANXER01 sp029887765	91.8	0	0	1338785	28.19	52	92.02	1534	37	JAWCAG000000000
JZ-1_201901_bins_99		260	260_1	d__Archaea;p__Thermoproteota;c__Bathyarchaeia;o__Bathyarchaeales;f__Bathycorpusculaceae;g__DRVP01;s__DRVP01 sp038728085	77.45	3.74	25	1006900	47.46	76	92.16	1219	28	JAWCAH000000000
JZ-1_201907_bins_1		321	321_1	d__Bacteria;p__Armatimonadota;c__Fimbriimonadia;o__Fimbriimonadales;f__GBS-DC;g__HRBIN15;s__	74.28	0.93	0	1955020	60.4	341	92.96	1939	32	JBCVQI000000000
JZ-1_201907_bins_10		244	244_2	d__Archaea;p__Thermoproteota;c__Bathyarchaeia;o__40CM-2-53-6;f__CALIRQ01;g__CALIRQ01;s__CALIRQ01 sp038843675	85.37	2.49	25	1209396	56.78	179	89.57	1451	42	JAWCAI000000000
JZ-1_201907_bins_100		1168	1168_1	d__Bacteria;p__Actinomycetota;c__Actinomycetes;o__Mycobacteriales;f__Mycobacteriaceae;g__Rhodococcus_F;s__Rhodococcus_F baikonurensis	89.62	1.02	0	5786570	62.67	673	91.97	5943	48	JBCVQH000000000
JZ-1_201907_bins_11		83	83_1	d__Archaea;p__Korarchaeota;c__Korarchaeia;o__Korarchaeales;f__Korarchaeaceae;g__Korarchaeum;s__Korarchaeum sp038888615	88.03	1.87	0	1293033	52.86	216	89.11	1478	36	JAWCAJ000000000
JZ-1_201907_bins_12	*	2246	2246_1	d__Bacteria;p__Thermotogota;c__Thermotogae;o__Thermotogales;f__Fervidobacteriaceae;g__Fervidobacterium;s__Fervidobacterium pennivorans_A	98.25	0	0	1961741	39.02	21	90.65	1825	45	JBCVQG000000000
JZ-1_201907_bins_13		258	258_2	d__Bacteria;p__Acidobacteriota;c__HRBIN11;o__HRBIN11;f__HRBIN11;g__HRBIN11;s__HRBIN11 sp030550225	81.62	2.64	0	2589203	64.12	124	83.45	2253	40	JBCVQF000000000
JZ-1_201907_bins_14		48	48_1	d__Bacteria;p__Actinomycetota;c__CALKMS01;o__SKW223;f__SKW223;g__JAOADC01;s__	74.92	0.34	0	1078576	42.53	155	95.79	1214	33	JBCVQE000000000
JZ-1_201907_bins_15		354	354_1	d__Archaea;p__Thermoproteota;c__Methanomethylicia;o__Culexarchaeales;f__Culexarchaeaceae;g__Culexarchaeum;s__Culexarchaeum sp038727515	76.56	2.02	0	1015940	32.67	222	91.94	1207	35	JAWCAK000000000
JZ-1_201907_bins_16		942	942_2	d__Bacteria;p__Chloroflexota;c__Chloroflexia;o__Thermomicrobiales;f__Thermomicrobiaceae;g__Thermomicrobium;s__Thermomicrobium sp034435855	89.25	0	0	2325301	61.12	212	87.59	2234	34	JBCVQD000000000
JZ-1_201907_bins_17		1927	1927_1	d__Bacteria;p__Dictyoglomota;c__Dictyoglomia;o__Dictyoglomales;f__Dictyoglomaceae;g__NZ13-RE01;s__	61.44	0	0	1146066	30.96	231	94.9	1301	27	JBCVQC000000000
JZ-1_201907_bins_18		2248	2248_4	d__Bacteria;p__Thermotogota;c__Thermotogae;o__Thermotogales;f__Fervidobacteriaceae;g__Fervidobacterium;s__	94.74	0.53	0	1776252	36.65	249	92.28	1834	42	JBCVQB000000000
JZ-1_201907_bins_19		341	341_1	d__Archaea;p__Thermoproteota;c__Nitrososphaeria_A;o__Caldarchaeales;f__Calditenuaceae;g__HRBIN02;s__HRBIN02 sp030550235	97.09	0	0	1458395	52.1	13	92.09	1552	50	JAWCAL000000000
JZ-1_201907_bins_2		667	667_1	d__Bacteria;p__Bacteroidota_A;c__Kapaibacteriia;o__Kapaibacteriales;f__HRBIN21;g__HRBIN21;s__HRBIN21 sp030550395	92.9	0	0	1950632	56.48	21	95.4	1675	48	JBCVQA000000000
JZ-1_201907_bins_20	*	152	152_1	d__Bacteria;p__Desulfobacterota;c__B13-G15;o__B13-G15;f__B13-G15;g__B73-G16;s__	88.99	0.81	0	1484480	50.19	78	96.49	1547	32	JBCVPZ000000000
JZ-1_201907_bins_21		2387	2387_1	d__Bacteria;p__Bacillota;c__Thermoanaerobacteria;o__Caldicellulosiruptorales;f__Caldicellulosiruptoraceae;g__Caldicellulosiruptor;s__Caldicellulosiruptor acetigenus	84.79	1.2	100	2166852	36.79	300	91.06	2296	33	JBCVPY000000000
JZ-1_201907_bins_22		322	322_1	d__Archaea;p__Thermoproteota;c__Methanomethylicia;o__Nezhaarchaeales;f__JAWCJE01;g__JAWCJE01;s__JAWCJE01 sp038853715	100	0.93	0	1643624	47.34	56	83	1825	45	JAWCAM000000000
JZ-1_201907_bins_23	*	343	343_1	d__Archaea;p__Thermoproteota;c__Nitrososphaeria_A;o__Caldarchaeales;f__Calditenuaceae;g__CALIKS01;s__CALIKS01 sp038845265	92.72	0	0	1587080	44.07	185	91.13	1815	56	JAWCAN000000000
JZ-1_201907_bins_24		15	15_1	d__Bacteria;p__Bacteroidota;c__Bacteroidia;o__SpSt-205;f__SpSt-205;g__SpSt-205;s__	74.66	0.02	0	1596540	53.99	329	95.8	1545	33	JBCVPX000000000
JZ-1_201907_bins_25		332	332_1	d__Archaea;p__Thermoproteota;c__EX4484-205;o__EX4484-205;f__JAAOZP01;g__JAAOZP01;s__JAAOZP01 sp011363915	76.05	2.91	0	1218706	41.39	88	89.25	1396	32	JAWCAO000000000
JZ-1_201907_bins_26		1943	1943_1	d__Bacteria;p__DRYD01;c__DRYD01;o__DRYD01;f__DRYD01;g__CAKZQG01;s__CAKZQG01 sp937139605	75.08	0	0	1426289	24.28	220	90.05	1440	34	JBCVPW000000000
JZ-1_201907_bins_27		55	55_1	d__Bacteria;p__Calescibacteriota;c__Calescibacteriia;o__Calescibacteriales;f__Calescibacteriaceae;g__DRWZ01;s__	85.64	2.17	14.29	2135352	34.59	47	85.86	1872	46	JBCVPV000000000
JZ-1_201907_bins_28		1936	1936_1	d__Bacteria;p__Ratteibacteria;c__UBA8468;o__B48-G9;f__JAFGKM01;g__JAMWDI01;s__JAMWDI01 sp023819375	91.01	0	0	1555924	28.28	45	96.14	1540	39	JBCVPU000000000
JZ-1_201907_bins_29		309	309_1	d__Bacteria;p__Desulfobacterota;c__Thermodesulfobacteria;o__Thermodesulfobacteriales;f__Thermodesulfobacteriaceae;g__Caldimicrobium;s__	86.42	0.41	0	1162022	34.79	111	94.85	1236	24	JBCVPT000000000
JZ-1_201907_bins_3		2045	2045_1	d__Bacteria;p__WOR-3;c__Hydrothermia;o__LBFQ01;f__DSFT01;g__DSFT01;s__DSFT01 sp030550205	91.53	0	0	1641042	27.69	54	96.13	1725	46	JBCVPS000000000
JZ-1_201907_bins_30		314	314_1	d__Bacteria;p__Desulfobacterota;c__Thermodesulfobacteria;o__Thermodesulfobacteriales;f__Thermodesulfobacteriaceae;g__Thermodesulfobacterium;s__	94.17	1.25	100	1395968	29.41	89	95.33	1463	39	JBCVPR000000000
JZ-1_201907_bins_31		2036	2036_1	d__Bacteria;p__Synergistota;c__GBS-1;o__GBS-1;f__GBS-1;g__42-11;s__	98.31	0	0	1751631	41.52	57	95.38	1816	43	JBCVPQ000000000
JZ-1_201907_bins_32		1932	1932_1	d__Bacteria;p__Dictyoglomota;c__Dictyoglomia;o__Dictyoglomales;f__Dictyoglomaceae;g__Dictyoglomus;s__Dictyoglomus thermophilum	100	0	0	1880695	33.65	13	93.6	1827	45	JBCVPP000000000
JZ-1_201907_bins_33		2250	2250_1	d__Bacteria;p__Thermotogota;c__Thermotogae;o__Thermotogales;f__DSM-5069;g__Pseudothermotoga_A;s__	66.93	1.72	0	1297571	46.22	198	95.85	1421	24	JBCVPO000000000
JZ-1_201907_bins_34		1940	1940_1	d__Bacteria;p__WOR-3;c__Hydrothermia;o__Hydrothermales;f__JAJRUZ01;g__JBCNVI01;s__JBCNVI01 sp039803925	84.59	0	0	1471190	29.75	90	95.99	1488	37	JBCVPN000000000
JZ-1_201907_bins_35		243	243_1	d__Archaea;p__Thermoproteota;c__Nitrososphaeria_A;o__Caldarchaeales;f__Calditenuaceae;g__Calditenuis;s__Calditenuis fumarioli	85.92	0.97	100	1354396	62.55	57	90.02	1465	39	JAWCAP000000000
JZ-1_201907_bins_36		221	221_2	d__Archaea;p__Aenigmatarchaeota;c__Aenigmatarchaeia;o__CG10238-14;f__SCSR01;g__JAVZHQ01;s__JAVZHQ01 sp039000165	66.6667	1.87	0	449316	33.4	114	93.16	636	28	JAWCAQ000000000
JZ-1_201907_bins_37		309	309_1	d__Archaea;p__Thermoproteota;c__Bathyarchaeia;o__Bathyarchaeales;f__DTEX01;g__DTEX01;s__DTEX01 sp038866525	63.79	0	0	729720	45.26	80	90.53	823	12	JAWCAR000000000
JZ-1_201907_bins_38		353	353_1	d__Archaea;p__Thermoproteota;c__Nitrososphaeria_A;o__Caldarchaeales;f__Wolframiiraptoraceae;g__Geocrenenecus;s__Geocrenenecus dongiae	96.04	0	0	1410519	37.37	58	89.43	1485	44	JAWCAS000000000
JZ-1_201907_bins_39		2161	2161_1	d__Bacteria;p__WOR-3;c__Hydrothermia;o__UBA1063;f__UBA1063;g__UBA1063;s__UBA1063 sp039803305	80.49	0.37	0	1515856	38.86	215	94.21	1572	37	JBCVPM000000000
JZ-1_201907_bins_4		2018	2018_1	d__Bacteria;p__Acidobacteriota;c__Aminicenantia;o__Aminicenantales;f__CALLJL01;g__CALLJL01;s__	54.48	0	0	1286735	41.75	327	92.37	1340	16	JBCVPL000000000
JZ-1_201907_bins_40		668	668_1	d__Bacteria;p__Bacteroidota_A;c__Kapaibacteriia;o__Kapaibacteriales;f__HRBIN21;g__HRBIN21;s__HRBIN21 sp002898295	94.81	0.55	0	2070460	61.77	23	95.96	1789	45	JBCVPK000000000
JZ-1_201907_bins_41		79	79_1	d__Archaea;p__Thermoproteota;c__Nitrososphaeria_A;o__Caldarchaeales;f__Caldarchaeaceae;g__Caldarchaeum;s__Caldarchaeum sp038832005	68.04	0	0	803382	52.31	108	91.2	987	23	JAWCAT000000000
JZ-1_201907_bins_42	*	113	113_1	d__Archaea;p__Thermoproteota;c__Thermoprotei_A;o__Sulfolobales;f__AG1;g__AG1;s__AG1 sp038867615	91.09	0	0	1797826	46.31	116	85.96	1775	43	JAWCAU000000000
JZ-1_201907_bins_43		2247	2247_1	d__Bacteria;p__Thermotogota;c__Thermotogae;o__Thermotogales;f__Fervidobacteriaceae;g__Fervidobacterium_A;s__Fervidobacterium_A sp030550315	93.86	0	0	1636642	43.31	81	91.93	1618	34	JBCVPJ000000000
JZ-1_201907_bins_44		1540	1540_1	d__Bacteria;p__Sysuimicrobiota;c__Sysuimicrobiia;o__Sysuimicrobiales;f__JAUQQG01;g__JAUQQG01;s__JAUQQG01 sp030550015	94.14	1.11	50	2515040	60.08	43	91.13	2496	48	JBCVPI000000000
JZ-1_201907_bins_45		266	266_1	d__Archaea;p__Thermoproteota;c__Bathyarchaeia;o__Bathyarchaeales;f__Bathycorpusculaceae;g__JANXEP01;s__JANXEP01 sp038865865	58.14	0	0	1067597	44.78	237	90.65	1295	21	JAWCAV000000000
JZ-1_201907_bins_46		180	180_1	d__Bacteria;p__Armatimonadota;c__HRBIN17;o__HRBIN17;f__HRBIN17;g__Fervidibacter;s__Fervidibacter sp032160945	87.5	0.19	0	3215522	48.7	156	90.08	2922	49	JBCVPH000000000
JZ-1_201907_bins_47		363	363_1	d__Bacteria;p__Bipolaricaulota;c__Bipolaricaulia;o__RBG-16-55-9;f__DRXL01;g__JANXCC01;s__JANXCC01 sp030550495	80.51	0	0	1509414	56.38	58	89.53	1543	42	JBCVPG000000000
JZ-1_201907_bins_48		306	306_1	d__Archaea;p__Thermoproteota;c__Bathyarchaeia;o__Bathyarchaeales;f__DTEX01;g__DTEX01;s__DTEX01 sp018396975	55.37	2.34	33.33	560358	46.72	72	92.06	662	10	JAWCAW000000000
JZ-1_201907_bins_49		554	554_1	d__Bacteria;p__Nitrospirota;c__Thermodesulfovibrionia;o__Thermodesulfovibrionales;f__Thermodesulfovibrionaceae;g__Thermodesulfovibrio;s__	98.12	0.91	0	1710175	34.76	17	94.36	1758	39	JBCVPF000000000
JZ-1_201907_bins_5		123	123_1	d__Archaea;p__Thermoproteota;c__Thermoprotei_A;o__Sulfolobales;f__Ignisphaeraceae;g__Ignisphaera;s__Ignisphaera sp038889075	72.21	0.71	0	1680188	39.44	298	86.77	1841	42	JAWCAX000000000
JZ-1_201907_bins_50		76	76_1	d__Archaea;p__Thermoproteota;c__Nitrososphaeria_A;o__Caldarchaeales;f__Caldarchaeaceae;g__Caldarchaeum;s__Caldarchaeum subterraneum_E	57.28	0	0	800421	51.58	24	93.93	897	35	JAWCAY000000000
JZ-1_201907_bins_51		304	304_1	d__Archaea;p__Thermoproteota;c__Bathyarchaeia;o__Bathyarchaeales;f__DTEX01;g__DTEX01;s__DTEX01 sp038868075	94.39	1.87	0	1689747	39.83	64	87.94	1809	42	JAWCAZ000000000
JZ-1_201907_bins_52		2323	2323_1	d__Bacteria;p__Patescibacteriota;c__Minisyncoccia;o__UBA6257;f__HR35;g__HRBIN35;s__HRBIN35 sp030550735	90.7	0	0	602678	27.73	39	93.42	646	46	JBCVPE000000000
JZ-1_201907_bins_53		153	153_1	d__Archaea;p__Thermoproteota;c__Methanomethylicia;o__Nezhaarchaeales;f__WYZ-LMO8;g__WYZ-LMO8;s__WYZ-LMO8 sp004347965	59.54	0.93	0	1079239	43.8	190	89.1	1282	17	JAWCBA000000000
JZ-1_201907_bins_54		305	305_1	d__Archaea;p__Thermoproteota;c__Bathyarchaeia;o__Bathyarchaeales;f__DTEX01;g__DTEX01;s__DTEX01 sp018396655	69.63	0	0	1067059	43.51	67	90.76	1171	23	JAWCBB000000000
JZ-1_201907_bins_55		880	880_1	d__Bacteria;p__Deinococcota;c__Deinococci;o__Deinococcales;f__Thermaceae;g__Thermus;s__Thermus tengchongensis	91.74	1.27	75	1682652	66.57	141	95.16	1857	32	JBCVPD000000000
JZ-1_201907_bins_56		301	301_1	d__Archaea;p__Thermoproteota;c__Bathyarchaeia;o__Bathyarchaeales;f__DTEX01;g__DTEX01;s__DTEX01 sp038817885	70.39	0	0	1475767	43.56	40	87.29	1571	37	JAWCBC000000000
JZ-1_201907_bins_57		361	361_1	d__Archaea;p__Thermoproteota;c__Nitrososphaeria_A;o__Caldarchaeales;f__Wolframiiraptoraceae;g__Terraquivivens;s__Terraquivivens tengchongensis	96.12	0	0	1197519	45.07	79	91.8	1334	39	JAWCBD000000000
JZ-1_201907_bins_58		941	941_1	d__Bacteria;p__Chloroflexota;c__Chloroflexia;o__Thermomicrobiales;f__Thermomicrobiaceae;g__Thermomicrobium;s__Thermomicrobium sp002898975	91.73	0	0	2232190	65.06	140	91.22	2196	33	JBCVPC000000000
JZ-1_201907_bins_59		878	878_2	d__Bacteria;p__Deinococcota;c__Deinococci;o__Deinococcales;f__Thermaceae;g__Thermus;s__Thermus antranikianii	85.17	0.42	100	1815949	64.72	60	94.49	1973	32	JBCVPB000000000
JZ-1_201907_bins_6		2019	2019_1	d__Bacteria;p__WOR-3;c__WOR-3;o__UBA2258;f__DTDR01;g__DTDR01;s__DTDR01 sp039801725	67.65	1.19	0	922585	31.19	76	93.6	960	29	JBCVPA000000000
JZ-1_201907_bins_60		899	899_1	d__Bacteria;p__Bipolaricaulota;c__Bipolaricaulia;o__Bipolaricaulales;f__Bipolaricaulaceae;g__DTER01;s__DTER01 sp030550535	62.94	0	0	671665	66.63	91	95.38	750	30	JBCVOZ000000000
JZ-1_201907_bins_61		178	178_1	d__Bacteria;p__Armatimonadota;c__HRBIN17;o__HRBIN17;f__DRYI01;g__DRYI01;s__DRYI01 sp032161065	91.67	1.11	0	2521760	52.28	98	91.27	2100	43	JBCVOY000000000
JZ-1_201907_bins_62		175	175_1	d__Bacteria;p__WOR-3;c__Hydrothermia;o__LBFQ01;f__LBFQ01;g__Caldipriscus;s__Caldipriscus sp039802605	88.71	0	0	1540390	41.4	39	96.3	1607	46	JBCVOX000000000
JZ-1_201907_bins_63		2251	2251_1	d__Bacteria;p__Thermotogota;c__Thermotogae;o__Thermotogales;f__Thermotogaceae;g__JAUQPE01;s__JAUQPE01 sp030550515	83.89	0	0	1265942	51.2	103	96.48	1339	24	JBCVOW000000000
JZ-1_201907_bins_64		249	249_1	d__Archaea;p__Thermoproteota;c__Bathyarchaeia;o__Bathyarchaeales;f__Bathycorpusculaceae;g__DSZD01;s__DSZD01 sp018396935	85.84	0	0	1616817	41.03	244	90.31	1773	30	JAWCBE000000000
JZ-1_201907_bins_65		308	308_1	d__Archaea;p__Thermoproteota;c__Bathyarchaeia;o__Bathyarchaeales;f__DTEX01;g__DTEX01;s__DTEX01 sp038882715	98.13	3.74	0	1668745	44.92	50	90.21	1736	43	JAWCBF000000000
JZ-1_201907_bins_66		947	947_1	d__Bacteria;p__Chloroflexota;c__Dehalococcoidia;o__SM23-28-2;f__HRBIN24;g__HRBIN24;s__HRBIN24 sp025062275	95.12	0	0	1840049	68.83	64	93.13	1884	44	JBCVOV000000000
JZ-1_201907_bins_67		320	320_1	d__Bacteria;p__Armatimonadota;c__Fimbriimonadia;o__Fimbriimonadales;f__GBS-DC;g__LDYB01;s__LDYB01 sp001442985	91.2	1.95	33.33	2866184	60.59	61	92.63	2642	48	JBCVOU000000000
JZ-1_201907_bins_68		2487	2487_1	d__Bacteria;p__Thermosulfidibacterota;c__Thermosulfidibacteria;o__Thermosulfidibacterales;f__Thermosulfidibacteraceae;g__JAGDVO01;s__	93.9	1.22	0	1357551	37.67	20	96.92	1384	42	JBCVOT000000000
JZ-1_201907_bins_69		347	347_1	d__Archaea;p__Thermoproteota;c__Methanomethylicia;o__CALHIW01;f__CALHIW01;g__CALHIW01;s__CALHIW01 sp038845975	91.59	0.93	0	2305189	33.65	176	73.35	2281	39	JAWCBG000000000
JZ-1_201907_bins_7		873	873_2	d__Bacteria;p__Deinococcota;c__Deinococci;o__Deinococcales;f__Thermaceae;g__Thermus;s__Thermus hydrothermalis	77.4	0	0	1912843	67.04	91	94.03	2065	40	JBCVOS000000000
JZ-1_201907_bins_70		397	397_1	d__Archaea;p__Hadarchaeota;c__Hadarchaeia;o__Hadarchaeales;f__WYZ-LMO6;g__WYZ-LMO6;s__WYZ-LMO6 sp038736355	84.58	1.25	100	986009	55.3	117	95.05	1171	43	JAWCBH000000000
JZ-1_201907_bins_71		280	280_1	d__Archaea;p__Thermoproteota;c__Nitrososphaeria_A;o__Caldarchaeales;f__JAVZCJ01;g__JAVZCJ01;s__JAVZCJ01 sp038817485	85.44	0.97	0	1444764	26.64	99	87.69	1611	42	JAWCBI000000000
JZ-1_201907_bins_72		320	320_1	d__Archaea;p__Asgardarchaeota;c__Jordiarchaeia;o__Jordiarchaeales;f__Freyrarchaeaceae;g__DTBI01;s__DTBI01 sp019057715	92.52	0.47	0	2022067	47.58	197	85.62	2179	36	JAWCBJ000000000
JZ-1_201907_bins_73		1871	1871_1	d__Bacteria;p__Calescibacteriota;c__Calescibacteriia;o__Calescibacteriales;f__Calescibacteriaceae;g__Calescibacterium;s__Calescibacterium sp030550715	85.37	2.17	0	1925012	36.32	41	92.56	1777	44	JBCVOR000000000
JZ-1_201907_bins_74		117	117_1	d__Archaea;p__Thermoproteota;c__Thermoprotei_A;o__Sulfolobales;f__NBVN01;g__DRZP01;s__DRZP01 sp038841535	83.6	0.63	0	1354209	46.32	58	85.4	1390	35	JAWCBK000000000
JZ-1_201907_bins_75	*	137	137_1	d__Bacteria;p__Aquificota;c__Aquificia;o__Aquificales;f__Aquificaceae;g__Hydrogenobacter;s__Hydrogenobacter thermophilus	98.37	0.51	0	1650847	43.82	49	96.5	1795	42	JBCVOQ000000000
JZ-1_201907_bins_76		388	388_1	d__Archaea;p__Halobacteriota;c__Archaeoglobi;o__Archaeoglobales;f__Archaeoglobaceae;g__WYZ-LMO2;s__WYZ-LMO2 sp038882935	87.26	0.65	0	1159227	44.72	66	94.12	1356	30	JAWCBL000000000
JZ-1_201907_bins_77		352	352_1	d__Archaea;p__Thermoproteota;c__Nitrososphaeria_A;o__Caldarchaeales;f__Wolframiiraptoraceae;g__Geocrenenecus;s__Geocrenenecus huangii	92.08	2.02	33.33	1537400	40.77	41	88.09	1599	44	JAWCBM000000000
JZ-1_201907_bins_78		331	331_1	d__Archaea;p__Thermoproteota;c__EX4484-205;o__EX4484-205;f__JAAOZP01;g__JAAOZP01;s__JAAOZP01 sp038861395	78.8	1.94	0	1205014	43.5	163	90.3	1404	39	JAWCBN000000000
JZ-1_201907_bins_79		1928	1928_1	d__Bacteria;p__Dictyoglomota;c__Dictyoglomia;o__Dictyoglomales;f__Dictyoglomaceae;g__Dictyoglomus;s__	93.1	0	0	1646747	31.56	149	94.6	1710	41	JBCVOP000000000
JZ-1_201907_bins_8	*	945	945_1	d__Bacteria;p__Chloroflexota;c__Dehalococcoidia;o__SM23-28-2;f__HRBIN24;g__JAVVHA01;s__JAVVHA01 sp030550295	94.72	0	0	1692985	59.73	9	94.46	1694	49	JBCVOO000000000
JZ-1_201907_bins_80		1941	1941_1	d__Bacteria;p__WOR-3;c__Hydrothermia;o__Hydrothermales;f__Hydrothermaceae;g__JBDRZD01;s__JBDRZD01 sp039803745	51.65	0	0	1093758	29.11	160	96.99	1169	22	JBCVON000000000
JZ-1_201907_bins_81		1890	1890_1	d__Bacteria;p__Myxococcota;c__Polyangia;o__;f__;g__;s__	65.87	0.22	0	2300352	34.83	363	95.23	2253	41	JBCVOM000000000
JZ-1_201907_bins_82		2322	2322_1	d__Bacteria;p__Patescibacteriota;c__Minisyncoccia;o__UBA6257;f__HR35;g__JAUQQM01;s__JAUQQM01 sp030549895	81.4	0	0	341691	28.92	33	96.71	381	27	JBCVOL000000000
JZ-1_201907_bins_83		1834	1834_1	d__Bacteria;p__Chloroflexota;c__Anaerolineae;o__Thermoflexales;f__Thermoflexaceae;g__Thermoflexus;s__Thermoflexus sinensis	77.27	0.91	0	2543269	63.91	363	85.73	2274	38	JBCVOK000000000
JZ-1_201907_bins_84		1947	1947_2	d__Bacteria;p__DRYD01;c__DRYD01;o__DRYD01;f__DRYD01;g__DRYD01;s__DRYD01 sp030549815	87.77	0	0	1592004	29.59	126	93.54	1615	42	JBCVOJ000000000
JZ-1_201907_bins_85		241	241_1	d__Archaea;p__Thermoproteota;c__Bathyarchaeia;o__40CM-2-53-6;f__DTDX01;g__DTDX01;s__DTDX01 sp018396815	66.99	0.97	100	808066	30.74	166	88.05	978	35	JAWCBO000000000
JZ-1_201907_bins_86		165	165_1	d__Archaea;p__Thermoproteota;c__Nitrososphaeria;o__Nitrososphaerales;f__Nitrosocaldaceae;g__Nitrosocaldus;s__Nitrosocaldus schleperae	99.03	0.97	100	1488502	41.93	19	89.22	1680	48	JAWCBP000000000
JZ-1_201907_bins_87		758	758_1	d__Bacteria;p__Acidobacteriota;c__Blastocatellia;o__HR10;f__HR10;g__HR10;s__HR10 sp030550025	96.58	2.74	0	3185476	62.03	22	92.05	2713	48	JBCVOI000000000
JZ-1_201907_bins_88		253	253_1	d__Archaea;p__Thermoproteota;c__Bathyarchaeia;o__Bathyarchaeales;f__Bathycorpusculaceae;g__JAGTQI01;s__JAGTQI01 sp038868115	61.21	1.87	0	1302265	43.93	236	90.09	1564	40	JAWCBQ000000000
JZ-1_201907_bins_89		873	873_1	d__Bacteria;p__Deinococcota;c__Deinococci;o__Deinococcales;f__Thermaceae;g__Thermus;s__Thermus brockianus	76.06	0	0	2210500	67.13	113	94.25	2386	41	JBCVOH000000000
JZ-1_201907_bins_9		2011	2011_1	d__Bacteria;p__Bacteroidota_A;c__Kryptoniia;o__Kryptoniales;f__Kryptoniaceae;g__Kryptonium;s__Kryptonium tengchongense	80.87	0	0	1825487	36.54	282	95.5	1840	35	JBCVOG000000000
JZ-1_201907_bins_90		300	300_1	d__Archaea;p__Thermoproteota;c__Bathyarchaeia;o__Bathyarchaeales;f__DTEX01;g__DTEX01;s__DTEX01 sp018396995	91.59	1.87	0	1288764	43.61	32	88.36	1393	36	JAWCBR000000000
JZ-1_201907_bins_91		124	124_1	d__Archaea;p__Thermoproteota;c__Thermoprotei_A;o__Sulfolobales;f__Desulfurococcaceae;g__JANXDZ01;s__JANXDZ01 sp038879595	61.11	0.63	0	882076	40.87	140	88.11	1009	31	JAWCBS000000000
JZ-1_201907_bins_92		80	80_1	d__Archaea;p__Thermoproteota;c__Nitrososphaeria_A;o__Caldarchaeales;f__Caldarchaeaceae;g__Caldarchaeum;s__Caldarchaeum sp038844785	90.29	0	0	1385997	50.05	72	90.92	1632	34	JAWCBT000000000
JZ-1_201907_bins_93	*	669	669_1	d__Bacteria;p__Bacteroidota_A;c__Kapaibacteriia;o__Kapaibacteriales;f__HRBIN21;g__HRBIN21;s__HRBIN21 sp030550275	95.9	0	0	2079188	64.12	11	95.51	1771	45	JBCVOF000000000
JZ-1_201907_bins_94		307	307_1	d__Archaea;p__Thermoproteota;c__Bathyarchaeia;o__Bathyarchaeales;f__DTEX01;g__DTEX01;s__DTEX01 sp018396635	81.96	2.8	0	1336888	45.03	187	90.6	1553	29	JAWCBU000000000
JZ-1_201907_bins_95		148	148_1	d__Archaea;p__Thermoproteota;c__Thermoprotei;o__Thermofilales;f__Thermofilaceae;g__JANXEW01;s__JANXEW01 sp038727095	60.61	0	0	2119045	53.56	356	90.62	2516	38	JAWCBV000000000
JZ-1_201907_bins_96		1167	1167_1	d__Bacteria;p__Actinomycetota;c__Actinomycetes;o__Mycobacteriales;f__Mycobacteriaceae;g__Prescottella;s__Prescottella equi	99.94	0.19	100	5036475	68.87	30	91.58	4760	53	JBCVOE000000000
JZ-1_201907_bins_97		108	108_1	d__Archaea;p__Thermoproteota;c__Thermoprotei_A;o__Sulfolobales;f__NBVN01;g__Zestosphaera;s__Zestosphaera sp038843015	66.24	0	0	1249767	43.42	154	89.33	1394	30	JAWCBW000000000
JZ-1_201907_bins_98		495	495_1	d__Bacteria;p__Acidobacteriota;c__Terriglobia;o__Bryobacterales;f__Bryobacteraceae;g__JAUQPO01;s__JAUQPO01 sp030550335	79.99	0	0	4445309	60.13	585	89.59	4223	60	JBCVOD000000000
JZ-1_201907_bins_99		1505	1505_1	d__Bacteria;p__Pseudomonadota;c__Gammaproteobacteria;o__Xanthomonadales;f__Xanthomonadaceae;g__Stenotrophomonas;s__Stenotrophomonas maltophilia	98.16	0.69	0	4629372	66.38	108	89.36	4237	65	JBCVOC000000000
JZ-1_201912_bins_1		367	367_1	d__Archaea;p__Thermoplasmatota;c__E2;o__UBA202;f__JdFR-43;g__JACIWB01;s__JACIWB01 sp038818725	92.93	0.8	0	1140642	32.53	74	93.41	1189	44	JAWCBX000000000
JZ-1_201912_bins_10		178	178_1	d__Bacteria;p__Armatimonadota;c__HRBIN17;o__HRBIN17;f__DRYI01;g__DRYI01;s__DRYI01 sp032161065	52.16	0	0	1459494	52.31	243	91.48	1374	14	JBCVOB000000000
JZ-1_201912_bins_100		80	80_1	d__Archaea;p__Thermoproteota;c__Nitrososphaeria_A;o__Caldarchaeales;f__Caldarchaeaceae;g__Caldarchaeum;s__Caldarchaeum sp038844785	92.64	0	0	1356750	50.49	77	90.59	1626	35	JAWCBY000000000
JZ-1_201912_bins_101		265	265_1	d__Archaea;p__Thermoproteota;c__Bathyarchaeia;o__Bathyarchaeales;f__Bathycorpusculaceae;g__DRVP01;s__DRVP01 sp018396705	92.52	2.8	0	1364262	43.09	56	91.05	1461	37	JAWCBZ000000000
JZ-1_201912_bins_102		109	109_1	d__Archaea;p__Thermoproteota;c__Thermoprotei_A;o__Sulfolobales;f__NBVN01;g__DTCV01;s__DTCV01 sp038831135	94.94	0.63	0	1376640	39	36	90.88	1469	41	JAWCCA000000000
JZ-1_201912_bins_103		390	390_1	d__Archaea;p__Halobacteriota;c__Archaeoglobi;o__Archaeoglobales;f__Archaeoglobaceae;g__WYZ-LMO2;s__WYZ-LMO2 sp038866255	96.47	0	0	1251695	40.76	50	94.61	1457	41	JAWCCB000000000
JZ-1_201912_bins_104		335	335_1	d__Archaea;p__Thermoproteota;c__EX4484-205;o__EX4484-205;f__JAAOZP01;g__JAAOZP01;s__JAAOZP01 sp017601225	92.23	2.91	0	2183329	47.54	16	90.51	2082	45	JAWCCC000000000
JZ-1_201912_bins_105		175	175_1	d__Bacteria;p__WOR-3;c__Hydrothermia;o__LBFQ01;f__LBFQ01;g__Caldipriscus;s__Caldipriscus sp039802605	90.75	0	0	1603369	41.36	47	95.99	1667	45	JBCVOA000000000
JZ-1_201912_bins_106		2403	2403_1	d__Bacteria;p__JBBIVP01;c__JBBIVP01;o__JBBIVP01;f__JBBIVP01;g__;s__	91.67	2.05	16.67	1983547	44.78	92	94.66	1910	44	JBCVNZ000000000
JZ-1_201912_bins_107		76	76_1	d__Archaea;p__Thermoproteota;c__Nitrososphaeria_A;o__Caldarchaeales;f__Caldarchaeaceae;g__Caldarchaeum;s__Caldarchaeum subterraneum_E	90.05	0	0	1246722	51.88	32	93.41	1381	40	JAWCCD000000000
JZ-1_201912_bins_108		332	332_1	d__Archaea;p__Thermoproteota;c__EX4484-205;o__EX4484-205;f__JAAOZP01;g__JAAOZP01;s__JAAOZP01 sp011363915	92.23	2.91	0	1480244	41.4	67	90.58	1638	44	JAWCCE000000000
JZ-1_201912_bins_109		1834	1834_1	d__Bacteria;p__Chloroflexota;c__Anaerolineae;o__Thermoflexales;f__Thermoflexaceae;g__Thermoflexus;s__Thermoflexus sinensis	81.82	0.91	0	2813660	63.5	197	82.67	2476	48	JBCVNY000000000
JZ-1_201912_bins_11		2	2_1	d__Archaea;p__Nanobdellota;c__Nanobdellia;o__JAPDLS01;f__Haiyanarchaeaceae;g__Haiyanarchaeum;s__Haiyanarchaeum thermophilum	100	0	0	636962	40.73	9	93.55	686	44	JAWCCF000000000
JZ-1_201912_bins_110		1705	1705_1	d__Bacteria;p__Chloroflexota;c__Anaerolineae;o__B4-G1;f__DUEL01;g__SpSt-77;s__	76.28	1.82	0	2148378	64.6	396	89.39	2045	33	JBCVNX000000000
JZ-1_201912_bins_111		106	106_1	d__Archaea;p__Thermoproteota;c__Thermoprotei_A;o__Sulfolobales;f__Ignisphaeraceae;g__Ignisphaera;s__Ignisphaera sp038831005	97.78	0	0	1632716	36.65	29	85.28	1663	44	JAWCCG000000000
JZ-1_201912_bins_112		306	306_1	d__Archaea;p__Thermoproteota;c__Bathyarchaeia;o__Bathyarchaeales;f__DTEX01;g__DTEX01;s__DTEX01 sp018396975	77.5	0	0	969006	46.28	78	90.98	1070	31	JAWCCH000000000
JZ-1_201912_bins_113		254	254_1	d__Archaea;p__Thermoproteota;c__Bathyarchaeia;o__Bathyarchaeales;f__Bathycorpusculaceae;g__DRVP01;s__DRVP01 sp038817995	78.5	0.93	0	992360	45.01	29	91.29	1104	39	JAWCCI000000000
JZ-1_201912_bins_114		397	397_1	d__Archaea;p__Hadarchaeota;c__Hadarchaeia;o__Hadarchaeales;f__WYZ-LMO6;g__WYZ-LMO6;s__WYZ-LMO6 sp038736355	90.65	0	0	1137459	54.7	91	93.72	1277	38	JAWCCJ000000000
JZ-1_201912_bins_115		307	307_1	d__Archaea;p__Thermoproteota;c__Bathyarchaeia;o__Bathyarchaeales;f__DTEX01;g__DTEX01;s__DTEX01 sp018396635	78.82	0	0	958901	45.44	132	91.86	1079	14	JAWCCK000000000
JZ-1_201912_bins_117		117	117_1	d__Archaea;p__Thermoproteota;c__Thermoprotei_A;o__Sulfolobales;f__NBVN01;g__DRZP01;s__DRZP01 sp038841535	81.85	0.16	0	1321527	46.35	61	85.72	1358	37	JAWCCL000000000
JZ-1_201912_bins_118		302	302_1	d__Archaea;p__Thermoproteota;c__Bathyarchaeia;o__Bathyarchaeales;f__DTEX01;g__DTEX01;s__DTEX01 sp038897035	53.98	0	0	501997	46.35	28	90.16	570	16	JAWCCM000000000
JZ-1_201912_bins_119		2320	2320_1	d__Bacteria;p__Patescibacteriota;c__Minisyncoccia;o__UBA6257;f__HR35;g__HRBIN35;s__	86.05	0	0	342093	28.68	16	94.75	343	23	JBCVNW000000000
JZ-1_201912_bins_12		188	188_1	d__Archaea;p__Nanobdellota;c__Nanobdellia;o__Pacearchaeales;f__UBA284;g__JANXDM01;s__JANXDM01 sp038895375	91.6667	0.93	0	444059	34.77	32	91.64	512	32	JAWCCN000000000
JZ-1_201912_bins_120	*	244	244_2	d__Archaea;p__Thermoproteota;c__Bathyarchaeia;o__40CM-2-53-6;f__CALIRQ01;g__CALIRQ01;s__CALIRQ01 sp038843675	89.18	1.4	50	1114151	56.33	135	89.71	1292	37	JAWCCO000000000
JZ-1_201912_bins_13		2161	2161_1	d__Bacteria;p__WOR-3;c__Hydrothermia;o__UBA1063;f__UBA1063;g__UBA1063;s__UBA1063 sp039803305	71.65	1.1	0	1377382	38.91	176	93.44	1379	43	JBCVNV000000000
JZ-1_201912_bins_14		83	83_1	d__Archaea;p__Korarchaeota;c__Korarchaeia;o__Korarchaeales;f__Korarchaeaceae;g__Korarchaeum;s__Korarchaeum sp038888615	84	0.93	0	1597739	51.81	137	87.45	1704	44	JAWCCP000000000
JZ-1_201912_bins_15		2251	2251_1	d__Bacteria;p__Thermotogota;c__Thermotogae;o__Thermotogales;f__Thermotogaceae;g__JAUQPE01;s__JAUQPE01 sp030550515	71.75	0.35	0	1151262	51.51	144	96.42	1251	27	JBCVNU000000000
JZ-1_201912_bins_16		330	330_1	d__Archaea;p__Thermoproteota;c__EX4484-205;o__EX4484-205;f__JAAOZP01;g__JAAOZP01;s__JAAOZP01 sp038867695	87.06	1.94	0	1223295	42.17	73	91.49	1293	34	JAWCCQ000000000
JZ-1_201912_bins_17		146	146_1	d__Archaea;p__Thermoproteota;c__Thermoprotei;o__Thermofilales;f__Thermofilaceae;g__Thermofilum_C;s__Thermofilum_C sp038741495	63.83	0.37	0	855579	58.22	193	90.74	1092	24	JAWCCR000000000
JZ-1_201912_bins_18		373	373_1	d__Archaea;p__Thermoplasmatota;c__Thermoplasmata;o__Thermoplasmatales;f__GCA-001856825;g__GCA-001856825;s__GCA-001856825 sp038734825	58.69	0	0	710386	42.23	160	90.87	835	17	JAWCCS000000000
JZ-1_201912_bins_19		1936	1936_1	d__Bacteria;p__Ratteibacteria;c__UBA8468;o__B48-G9;f__JAFGKM01;g__JAMWDI01;s__JAMWDI01 sp023819375	91.64	0	0	1707994	28.33	72	96.15	1675	45	JBCVNT000000000
JZ-1_201912_bins_2		1928	1928_1	d__Bacteria;p__Dictyoglomota;c__Dictyoglomia;o__Dictyoglomales;f__Dictyoglomaceae;g__Dictyoglomus;s__	80.02	0	0	1397728	31.5	122	95.39	1446	34	JBCVNS000000000
JZ-1_201912_bins_20		343	343_1	d__Archaea;p__Thermoproteota;c__Nitrososphaeria_A;o__Caldarchaeales;f__Calditenuaceae;g__CALIKS01;s__CALIKS01 sp038845265	57.8	0	0	2440762	40.7	242	88.26	2645	46	JAWCCT000000000
JZ-1_201912_bins_21		258	258_2	d__Bacteria;p__Acidobacteriota;c__HRBIN11;o__HRBIN11;f__HRBIN11;g__HRBIN11;s__HRBIN11 sp030550225	87.82	0.41	0	2576179	64.2	265	85.71	2334	35	JBCVNR000000000
JZ-1_201912_bins_22		2006	2006_1	d__Bacteria;p__Elusimicrobiota;c__Endomicrobiia;o__DTEH01;f__DTEH01;g__JANXDG01;s__	77.04	2.25	0	1574246	28.8	261	94.79	1563	40	JBCVNQ000000000
JZ-1_201912_bins_23		2387	2387_1	d__Bacteria;p__Bacillota;c__Thermoanaerobacteria;o__Caldicellulosiruptorales;f__Caldicellulosiruptoraceae;g__Caldicellulosiruptor;s__Caldicellulosiruptor acetigenus	53.98	0.48	0	1151769	37.28	263	91.36	1296	15	JBCVNP000000000
JZ-1_201912_bins_24		1941	1941_1	d__Bacteria;p__WOR-3;c__Hydrothermia;o__Hydrothermales;f__Hydrothermaceae;g__JBDRZD01;s__JBDRZD01 sp039803745	85.67	0	0	1175072	29.71	86	97.26	1187	30	JBCVNO000000000
JZ-1_201912_bins_25		2250	2250_1	d__Bacteria;p__Thermotogota;c__Thermotogae;o__Thermotogales;f__DSM-5069;g__Pseudothermotoga_A;s__	89.34	0.34	0	1834846	46.76	143	95.62	1955	31	JBCVNN000000000
JZ-1_201912_bins_26		388	388_1	d__Archaea;p__Halobacteriota;c__Archaeoglobi;o__Archaeoglobales;f__Archaeoglobaceae;g__WYZ-LMO2;s__WYZ-LMO2 sp038882935	95.1	1.31	0	1337700	44.81	54	94.38	1542	39	JAWCCU000000000
JZ-1_201912_bins_27		148	148_1	d__Archaea;p__Thermoproteota;c__Thermoprotei;o__Thermofilales;f__Thermofilaceae;g__JANXEW01;s__JANXEW01 sp038727095	88.97	2.57	33.33	1764145	56.01	297	89.62	2039	43	JAWCCV000000000
JZ-1_201912_bins_28		153	153_1	d__Archaea;p__Thermoproteota;c__Methanomethylicia;o__Nezhaarchaeales;f__WYZ-LMO8;g__WYZ-LMO8;s__WYZ-LMO8 sp004347965	92.89	2.21	0	1656178	43.89	74	87.57	1787	39	JAWCCW000000000
JZ-1_201912_bins_29		2036	2036_1	d__Bacteria;p__Synergistota;c__GBS-1;o__GBS-1;f__GBS-1;g__42-11;s__	81.56	0	0	1456267	41.78	224	95.77	1656	35	JBCVNM000000000
JZ-1_201912_bins_3		394	394_1	d__Archaea;p__Hadarchaeota;c__Hadarchaeia;o__Hadarchaeales;f__JAWBSP01;g__JAWBSP01;s__JAWBSP01 sp038842485	84.34	2.8	66.67	1713879	54.54	208	90.41	1882	51	JAWCCX000000000
JZ-1_201912_bins_30		320	320_1	d__Archaea;p__Asgardarchaeota;c__Jordiarchaeia;o__Jordiarchaeales;f__Freyrarchaeaceae;g__DTBI01;s__DTBI01 sp019057715	97.2	2.34	0	2106207	47.43	20	85.54	2168	45	JAWCCY000000000
JZ-1_201912_bins_31	*	139	139_1	d__Archaea;p__Thermoproteota;c__Thermoprotei;o__Thermofilales;f__Thermofilaceae;g__CALHPJ01;s__CALHPJ01 sp038861545	96.32	1.47	0	1626640	44.72	12	89.93	1613	47	JAWCCZ000000000
JZ-1_201912_bins_32		48	48_1	d__Bacteria;p__Actinomycetota;c__CALKMS01;o__SKW223;f__SKW223;g__JAOADC01;s__	88.88	0.34	0	1219633	42.25	83	96.01	1297	42	JBCVNL000000000
JZ-1_201912_bins_33	*	1317	1317_0	d__Bacteria;p__Pseudomonadota;c__Alphaproteobacteria;o__Rhodobacterales;f__Rhodobacteraceae;g__Paracoccus;s__	51.14	0.45	50	2217831	65.89	469	90.19	2507	14	JBCVNK000000000
JZ-1_201912_bins_34		79	79_1	d__Archaea;p__Thermoproteota;c__Nitrososphaeria_A;o__Caldarchaeales;f__Caldarchaeaceae;g__Caldarchaeum;s__Caldarchaeum sp038832005	91.19	0	0	2027637	51.46	189	92	2339	49	JAWCDA000000000
JZ-1_201912_bins_35		361	361_1	d__Archaea;p__Thermoproteota;c__Nitrososphaeria_A;o__Caldarchaeales;f__Wolframiiraptoraceae;g__Terraquivivens;s__Terraquivivens tengchongensis	89.4	0	0	1032501	45.41	83	92.49	1149	31	JAWCDB000000000
JZ-1_201912_bins_36		341	341_1	d__Archaea;p__Thermoproteota;c__Nitrososphaeria_A;o__Caldarchaeales;f__Calditenuaceae;g__HRBIN02;s__HRBIN02 sp030550235	98.06	0	0	1522135	51.9	12	92.15	1601	51	JAWCDC000000000
JZ-1_201912_bins_37		395	395_1	d__Archaea;p__Hadarchaeota;c__Hadarchaeia;o__Hadarchaeales;f__Hadarchaeaceae;g__DYTO01;s__DYTO01 sp038823825	64.77	0	0	577439	45.57	94	95.48	664	25	JAWCDD000000000
JZ-1_201912_bins_38	*	331	331_1	d__Archaea;p__Thermoproteota;c__EX4484-205;o__EX4484-205;f__JAAOZP01;g__JAAOZP01;s__JAAOZP01 sp038861395	90.45	0.97	0	1464497	43.04	50	89.99	1618	46	JAWCDE000000000
JZ-1_201912_bins_39	*	942	942_1	d__Bacteria;p__Chloroflexota;c__Chloroflexia;o__Thermomicrobiales;f__Thermomicrobiaceae;g__Thermomicrobium;s__Thermomicrobium sp034435855	82.28	0	0	4054869	61.31	611	86.56	4138	55	JBCVNJ000000000
JZ-1_201912_bins_4		108	108_1	d__Archaea;p__Thermoproteota;c__Thermoprotei_A;o__Sulfolobales;f__NBVN01;g__Zestosphaera;s__Zestosphaera sp038843015	96.04	1.27	0	1539583	43.46	22	89.39	1576	45	JAWCDF000000000
JZ-1_201912_bins_40		354	354_1	d__Archaea;p__Thermoproteota;c__Methanomethylicia;o__Culexarchaeales;f__Culexarchaeaceae;g__Culexarchaeum;s__Culexarchaeum sp038727515	92.99	0	0	1340620	32.46	41	90.75	1419	46	JAWCDG000000000
JZ-1_201912_bins_41		322	322_1	d__Archaea;p__Thermoproteota;c__Methanomethylicia;o__Nezhaarchaeales;f__JAWCJE01;g__JAWCJE01;s__JAWCJE01 sp038853715	100	1.87	0	1405859	47.01	20	83.39	1504	45	JAWCDH000000000
JZ-1_201912_bins_42		1927	1927_1	d__Bacteria;p__Dictyoglomota;c__Dictyoglomia;o__Dictyoglomales;f__Dictyoglomaceae;g__NZ13-RE01;s__	91.38	0	0	1673176	30.39	87	94.95	1684	36	JBCVNI000000000
JZ-1_201912_bins_43		495	495_1	d__Bacteria;p__Acidobacteriota;c__Terriglobia;o__Bryobacterales;f__Bryobacteraceae;g__JAUQPO01;s__JAUQPO01 sp030550335	90.17	2.56	0	3585559	60.23	161	90.62	3069	39	JBCVNH000000000
JZ-1_201912_bins_44		152	152_1	d__Bacteria;p__Desulfobacterota;c__B13-G15;o__B13-G15;f__B13-G15;g__B73-G16;s__	81.22	0.41	0	1242294	49.84	154	96.61	1380	26	JBCVNG000000000
JZ-1_201912_bins_45		212	212_1	d__Archaea;p__Aenigmatarchaeota;c__Aenigmatarchaeia;o__CG10238-14;f__SCSR01;g__JAVZGQ01;s__JAVZGQ01 sp039000425	85.4167	0	0	1180948	33.11	210	90.65	1426	45	JAWCDI000000000
JZ-1_201912_bins_46	*	296	296_0	d__Archaea;p__Asgardarchaeota;c__Njordarchaeia;o__;f__;g__;s__	51.09	1.87	0	1125631	40	227	84.43	1162	23	JAWCDJ000000000
JZ-1_201912_bins_47		151	151_1	d__Archaea;p__Asgardarchaeota;c__Njordarchaeia;o__Njordarchaeales;f__Panguiarchaeaceae;g__Panguiarchaeum;s__Panguiarchaeum symbiosum	82.87	0.93	50	1228477	40.21	46	90.05	1190	43	JAWCDK000000000
JZ-1_201912_bins_48		160	160_1	d__Archaea;p__Thermoproteota;c__Methanomethylicia;o__Methanomethylicales;f__Methanomethylicaceae;g__JANXER01;s__JANXER01 sp029887765	90.19	0	0	1132496	27.95	81	92.82	1321	27	JAWCDL000000000
JZ-1_201912_bins_49		305	305_1	d__Archaea;p__Thermoproteota;c__Bathyarchaeia;o__Bathyarchaeales;f__DTEX01;g__DTEX01;s__DTEX01 sp018396655	73.79	0	0	1186142	43.7	33	90.11	1257	36	JAWCDM000000000
JZ-1_201912_bins_5		172	172_1	d__Archaea;p__Aenigmatarchaeota;c__Aenigmatarchaeia;o__CG10238-14;f__CG10238-14;g__JAHLMN01;s__	93.75	1.87	0	809122	33.09	54	93.14	936	37	JAWCDN000000000
JZ-1_201912_bins_50		165	165_1	d__Archaea;p__Thermoproteota;c__Nitrososphaeria;o__Nitrososphaerales;f__Nitrosocaldaceae;g__Nitrosocaldus;s__Nitrosocaldus schleperae	95.15	0	0	1299229	42.05	120	89.76	1548	42	JAWCDO000000000
JZ-1_201912_bins_51		310	310_1	d__Archaea;p__Thermoproteota;c__Bathyarchaeia;o__B24;f__DRYS01;g__DRYS01;s__DRYS01 sp018396535	89.25	0.93	0	1309261	40.93	54	90.54	1356	42	JAWCDP000000000
JZ-1_201912_bins_52		140	140_1	d__Archaea;p__Thermoproteota;c__Thermoprotei_A;o__Sulfolobales;f__Desulfurococcaceae;g__UBA285;s__UBA285 sp038845865	91.32	0.63	0	1330423	49.12	73	90.9	1441	42	JAWCDQ000000000
JZ-1_201912_bins_53		1940	1940_1	d__Bacteria;p__WOR-3;c__Hydrothermia;o__Hydrothermales;f__JAJRUZ01;g__JBCNVI01;s__JBCNVI01 sp039803925	51.91	0	0	1220817	29.59	175	95.76	1330	30	JBCVNF000000000
JZ-1_201912_bins_54		2004	2004_1	d__Bacteria;p__Elusimicrobiota;c__Endomicrobiia;o__DTEH01;f__DTEH01;g__JANXDG01;s__	81.46	2.25	0	1226456	31.74	106	95.52	1201	36	JBCVNE000000000
JZ-1_201912_bins_55		308	308_1	d__Archaea;p__Thermoproteota;c__Bathyarchaeia;o__Bathyarchaeales;f__DTEX01;g__DTEX01;s__DTEX01 sp038882715	79.44	1.87	0	1229593	44.77	38	88.74	1247	24	JAWCDR000000000
JZ-1_201912_bins_56		301	301_1	d__Archaea;p__Thermoproteota;c__Bathyarchaeia;o__Bathyarchaeales;f__DTEX01;g__DTEX01;s__DTEX01 sp038817885	80.28	2.91	0	1395061	43.51	47	87.16	1515	36	JAWCDS000000000
JZ-1_201912_bins_57		392	392_1	d__Archaea;p__Halobacteriota;c__Archaeoglobi;o__Archaeoglobales;f__Archaeoglobaceae;g__WYZ-LMO2;s__WYZ-LMO2 sp038734275	81.05	0	0	1089389	41.13	90	94	1309	35	JAWCDT000000000
JZ-1_201912_bins_58		221	221_2	d__Archaea;p__Aenigmatarchaeota;c__Aenigmatarchaeia;o__CG10238-14;f__SCSR01;g__JAVZHQ01;s__JAVZHQ01 sp039000165	100	0	0	634239	33.42	28	93.15	798	36	JAWCDU000000000
JZ-1_201912_bins_59		2019	2019_1	d__Bacteria;p__WOR-3;c__WOR-3;o__UBA2258;f__DTDR01;g__DTDR01;s__DTDR01 sp039801725	77.53	1.33	33.33	1153274	30.95	183	93.92	1244	35	JBCVND000000000
JZ-1_201912_bins_6		180	180_1	d__Bacteria;p__Armatimonadota;c__HRBIN17;o__HRBIN17;f__HRBIN17;g__Fervidibacter;s__Fervidibacter sp032160945	59.22	0	0	1763621	48.11	227	90.44	1745	28	JBCVNC000000000
JZ-1_201912_bins_60		945	945_1	d__Bacteria;p__Chloroflexota;c__Dehalococcoidia;o__SM23-28-2;f__HRBIN24;g__JAVVHA01;s__JAVVHA01 sp030550295	91.75	0	0	1527178	59.76	68	94.74	1597	44	JBCVNB000000000
JZ-1_201912_bins_61		307	307_1	d__Bacteria;p__Desulfobacterota;c__Thermodesulfobacteria;o__Thermodesulfobacteriales;f__Thermodesulfobacteriaceae;g__Caldimicrobium;s__	92.59	0.82	100	1512720	40.64	72	93.23	1595	36	JBCVNA000000000
JZ-1_201912_bins_62		120	120_1	d__Archaea;p__Thermoproteota;c__Thermoprotei_A;o__Sulfolobales;f__Ignisphaeraceae;g__Ignisphaera;s__Ignisphaera sp038820005	90.7	0.95	0	1580059	37.47	200	85.22	1695	38	JAWCDV000000000
JZ-1_201912_bins_63		352	352_1	d__Archaea;p__Thermoproteota;c__Nitrososphaeria_A;o__Caldarchaeales;f__Wolframiiraptoraceae;g__Geocrenenecus;s__Geocrenenecus huangii	96.12	0	0	1558052	40.75	22	87.91	1605	45	JAWCDW000000000
JZ-1_201912_bins_64		880	880_1	d__Bacteria;p__Deinococcota;c__Deinococci;o__Deinococcales;f__Thermaceae;g__Thermus;s__Thermus tengchongensis	94.92	0.64	100	1874713	66.57	129	94.88	2041	43	JBCVMZ000000000
JZ-1_201912_bins_65		262	262_1	d__Archaea;p__Thermoproteota;c__Bathyarchaeia;o__Bathyarchaeales;f__Bathycorpusculaceae;g__DRVP01;s__DRVP01 sp018396875	83.98	0.32	100	883491	45.5	68	92.42	1030	24	JAWCDX000000000
JZ-1_201912_bins_66		266	266_1	d__Archaea;p__Thermoproteota;c__Bathyarchaeia;o__Bathyarchaeales;f__Bathycorpusculaceae;g__JANXEP01;s__JANXEP01 sp038865865	78.04	1.87	0	1303317	45.25	24	90.17	1345	40	JAWCDY000000000
JZ-1_201912_bins_67		107	107_1	d__Archaea;p__Thermoproteota;c__Thermoprotei_A;o__Sulfolobales;f__Acidilobaceae;g__DSZV01;s__DSZV01 sp030549835	81.33	0.08	0	1242060	38.7	164	88.28	1366	44	JAWCDZ000000000
JZ-1_201912_bins_68		104	104_1	d__Archaea;p__Thermoproteota;c__Thermoprotei_A;o__Sulfolobales;f__Sulfolobaceae;g__Metallosphaera;s__Metallosphaera sedula	91.37	2.68	66.67	1668271	46.29	192	91.21	2008	37	JAWCEA000000000
JZ-1_201912_bins_69		899	899_1	d__Bacteria;p__Bipolaricaulota;c__Bipolaricaulia;o__Bipolaricaulales;f__Bipolaricaulaceae;g__DTER01;s__DTER01 sp030550535	75.42	0.15	100	769783	66.66	104	95.76	855	32	JBCVMY000000000
JZ-1_201912_bins_7		55	55_1	d__Bacteria;p__Calescibacteriota;c__Calescibacteriia;o__Calescibacteriales;f__Calescibacteriaceae;g__DRWZ01;s__	75.54	1.78	0	1953193	34.59	115	81.06	1766	44	JBCVMX000000000
JZ-1_201912_bins_70		554	554_1	d__Bacteria;p__Nitrospirota;c__Thermodesulfovibrionia;o__Thermodesulfovibrionales;f__Thermodesulfovibrionaceae;g__Thermodesulfovibrio;s__	89.19	0.91	0	1385733	34.51	93	96.19	1484	30	JBCVMW000000000
JZ-1_201912_bins_71		2011	2011_1	d__Bacteria;p__Bacteroidota_A;c__Kryptoniia;o__Kryptoniales;f__Kryptoniaceae;g__Kryptonium;s__Kryptonium tengchongense	82.59	1.37	0	1927756	36.51	236	95.54	1911	35	JBCVMV000000000
JZ-1_201912_bins_72		314	314_1	d__Bacteria;p__Desulfobacterota;c__Thermodesulfobacteria;o__Thermodesulfobacteriales;f__Thermodesulfobacteriaceae;g__Thermodesulfobacterium;s__	93.33	2.08	28.57	1400942	29.31	108	95.43	1485	39	JBCVMU000000000
JZ-1_201912_bins_73		241	241_1	d__Archaea;p__Thermoproteota;c__Bathyarchaeia;o__40CM-2-53-6;f__DTDX01;g__DTDX01;s__DTDX01 sp018396815	90.37	0.93	0	1234944	30.48	53	86.75	1326	41	JAWCEB000000000
JZ-1_201912_bins_74		2247	2247_1	d__Bacteria;p__Thermotogota;c__Thermotogae;o__Thermotogales;f__Fervidobacteriaceae;g__Fervidobacterium_A;s__Fervidobacterium_A sp030550315	97.37	0.35	0	1756587	43.21	43	86.73	1685	38	JBCVMT000000000
JZ-1_201912_bins_75	*	300	300_1	d__Archaea;p__Thermoproteota;c__Bathyarchaeia;o__Bathyarchaeales;f__DTEX01;g__DTEX01;s__DTEX01 sp018396995	97.2	1.87	0	1330949	43.54	20	89.71	1421	38	JAWCEC000000000
JZ-1_201912_bins_76		280	280_1	d__Archaea;p__Thermoproteota;c__Nitrososphaeria_A;o__Caldarchaeales;f__JAVZCJ01;g__JAVZCJ01;s__JAVZCJ01 sp038817485	91.41	1.94	0	1439193	26.64	54	85.7	1588	41	JAWCED000000000
JZ-1_201912_bins_77		2328	2328_1	d__Bacteria;p__Patescibacteriota;c__Minisyncoccia;o__Minisyncoccales;f__GBS-2;g__GBS-2;s__	90.7	2.33	0	613432	30.87	22	94.09	663	43	JBCVMS000000000
JZ-1_201912_bins_78	*	193	193_1	d__Archaea;p__Thermoproteota;c__Nitrososphaeria;o__Nitrososphaerales;f__JANXEG01;g__JANXEG01;s__JANXEG01 sp029775915	89.97	0.07	100	1334607	33.75	121	88.96	1455	42	JAWCEE000000000
JZ-1_201912_bins_79		2326	2326_1	d__Bacteria;p__Patescibacteriota;c__Minisyncoccia;o__Minisyncoccales;f__GBS-2;g__GBS-2;s__	93.02	2.33	0	490960	33.09	57	93.32	541	43	JBCVMR000000000
JZ-1_201912_bins_8		2044	2044_1	d__Bacteria;p__Spirochaetota;c__Brevinematia;o__DTOW01;f__DTOW01;g__;s__	72.97	0.56	100	1426013	31.03	146	91.51	1397	36	JBCVMQ000000000
JZ-1_201912_bins_80		383	383_1	d__Archaea;p__Thermoproteota;c__Nitrososphaeria;o__JACIWG01;f__JACIWG01;g__JACIWG01;s__JACIWG01 sp029776125	94.66	2.43	0	1780413	35.16	96	91.84	1976	50	JAWCEF000000000
JZ-1_201912_bins_81		309	309_1	d__Archaea;p__Thermoproteota;c__Bathyarchaeia;o__Bathyarchaeales;f__DTEX01;g__DTEX01;s__DTEX01 sp038866525	91.59	2.8	0	1425084	44.65	67	90.17	1465	40	JAWCEG000000000
JZ-1_201912_bins_82		2246	2246_1	d__Bacteria;p__Thermotogota;c__Thermotogae;o__Thermotogales;f__Fervidobacteriaceae;g__Fervidobacterium;s__Fervidobacterium pennivorans_A	98.25	0	0	1939672	39.01	23	91.85	1818	45	JBCVMP000000000
JZ-1_201912_bins_83	*	312	312_1	d__Archaea;p__Thermoproteota;c__Bathyarchaeia;o__Bathyarchaeales;f__DTEX01;g__DTEX01;s__DTEX01 sp038859955	87.86	0	0	3388427	40.3	233	87.87	3355	59	JAWCEH000000000
JZ-1_201912_bins_84		194	194_2	d__Archaea;p__Aenigmatarchaeota;c__Aenigmatarchaeia;o__GW2011-AR5;f__JAHLMP01;g__JAHLMP01;s__JAHLMP01 sp039000375	79.1667	0.31	100	395640	30.42	62	89.28	498	17	JAWCEI000000000
JZ-1_201912_bins_85		347	347_1	d__Archaea;p__Thermoproteota;c__Methanomethylicia;o__CALHIW01;f__CALHIW01;g__CALHIW01;s__CALHIW01 sp038845975	86.92	0.93	0	2398424	33.65	155	73.94	2306	43	JAWCEJ000000000
JZ-1_201912_bins_86		254	254_2	d__Archaea;p__Thermoproteota;c__Bathyarchaeia;o__Bathyarchaeales;f__Bathycorpusculaceae;g__JAGTQI01;s__	57.01	0.93	0	676176	45.6	52	92.64	758	16	JAWCEK000000000
JZ-1_201912_bins_87		540	540_1	d__Bacteria;p__Atribacterota;c__Atribacteria;o__Atribacterales;f__Caldatribacteriaceae;g__Caldatribacterium;s__Caldatribacterium sp039638315	88.14	0	0	1496473	53.34	137	96.08	1646	35	JBCVMO000000000
JZ-1_201912_bins_89		363	363_1	d__Bacteria;p__Bipolaricaulota;c__Bipolaricaulia;o__RBG-16-55-9;f__DRXL01;g__JANXCC01;s__JANXCC01 sp030550495	88.14	0	0	1760938	56.29	26	93.49	1765	47	JBCVMN000000000
JZ-1_201912_bins_9		377	377_1	d__Archaea;p__Thermoplasmatota;c__Thermoplasmata;o__Aciduliprofundales;f__ARK-15;g__ARK-15;s__ARK-15 sp038880255	84.48	0.81	0	1012779	30.9	118	92.34	1131	33	JAWCEL000000000
JZ-1_201912_bins_90		249	249_1	d__Archaea;p__Thermoproteota;c__Bathyarchaeia;o__Bathyarchaeales;f__Bathycorpusculaceae;g__DSZD01;s__DSZD01 sp018396935	95.26	2.8	0	1079970	41.23	16	90.76	1176	39	JAWCEM000000000
JZ-1_201912_bins_91		190	190_1	d__Archaea;p__Nanobdellota;c__Nanobdellia;o__Pacearchaeales;f__JAPDKA01;g__JAWAZI01;s__JAWAZI01 sp038817835	93.75	0.47	0	469929	24.53	48	93.58	559	36	JAWCEN000000000
JZ-1_201912_bins_92		239	239_1	d__Archaea;p__Thermoproteota;c__Bathyarchaeia;o__B24;f__B24;g__DTBU01;s__DTBU01 sp038870975	84.58	1.08	33.33	1222776	41.27	142	89.99	1312	26	JAWCEO000000000
JZ-1_201912_bins_93		243	243_1	d__Archaea;p__Thermoproteota;c__Nitrososphaeria_A;o__Caldarchaeales;f__Calditenuaceae;g__Calditenuis;s__Calditenuis fumarioli	85.44	0	0	1252712	63	51	89.99	1351	33	JAWCEP000000000
JZ-1_201912_bins_94	*	758	758_1	d__Bacteria;p__Acidobacteriota;c__Blastocatellia;o__HR10;f__HR10;g__HR10;s__HR10 sp030550025	95.73	1.03	0	3086648	62.14	13	91.14	2647	46	JBCVMM000000000
JZ-1_201912_bins_95		166	166_1	d__Bacteria;p__Chloroflexota;c__Anaerolineae;o__SpSt-600;f__SpSt-600;g__SpSt-600;s__	87.61	0.18	0	1968117	51.21	52	93.91	1845	45	JBCVML000000000
JZ-1_201912_bins_96		309	309_1	d__Bacteria;p__Desulfobacterota;c__Thermodesulfobacteria;o__Thermodesulfobacteriales;f__Thermodesulfobacteriaceae;g__Caldimicrobium;s__	90.25	1.23	25	1239645	34.83	92	94.83	1305	26	JBCVMK000000000
JZ-1_201912_bins_97		1890	1890_1	d__Bacteria;p__Myxococcota;c__Polyangia;o__;f__;g__;s__	81.86	1.53	50	2881011	34.65	54	95.64	2435	47	JBCVMJ000000000
JZ-1_201912_bins_98		2487	2487_1	d__Bacteria;p__Thermosulfidibacterota;c__Thermosulfidibacteria;o__Thermosulfidibacterales;f__Thermosulfidibacteraceae;g__JAGDVO01;s__	95.93	1.63	25	1353744	37.68	25	96.95	1382	43	JBCVMI000000000
JZ-1_201912_bins_99		353	353_1	d__Archaea;p__Thermoproteota;c__Nitrososphaeria_A;o__Caldarchaeales;f__Wolframiiraptoraceae;g__Geocrenenecus;s__Geocrenenecus dongiae	91.52	0	0	1259520	37.48	42	86.11	1300	29	JAWCEQ000000000
JZ-1_202007_bins_1		1834	1834_1	d__Bacteria;p__Chloroflexota;c__Anaerolineae;o__Thermoflexales;f__Thermoflexaceae;g__Thermoflexus;s__Thermoflexus sinensis	81.36	1.82	0	3066946	63.48	457	85.62	2739	42	JBCVMH000000000
JZ-1_202007_bins_10		390	390_1	d__Archaea;p__Halobacteriota;c__Archaeoglobi;o__Archaeoglobales;f__Archaeoglobaceae;g__WYZ-LMO2;s__WYZ-LMO2 sp038866255	92.43	0	0	1204391	40.74	59	94.62	1411	40	JAWCER000000000
JZ-1_202007_bins_100		363	363_1	d__Bacteria;p__Bipolaricaulota;c__Bipolaricaulia;o__RBG-16-55-9;f__DRXL01;g__JANXCC01;s__JANXCC01 sp030550495	81.36	0	0	1661308	56.51	42	93.58	1697	49	JBCVMG000000000
JZ-1_202007_bins_101		241	241_1	d__Archaea;p__Thermoproteota;c__Bathyarchaeia;o__40CM-2-53-6;f__DTDX01;g__DTDX01;s__DTDX01 sp018396815	96.12	0.93	0	1305542	30.64	76	89.34	1417	44	JAWCES000000000
JZ-1_202007_bins_102		312	312_1	d__Archaea;p__Thermoproteota;c__Bathyarchaeia;o__Bathyarchaeales;f__DTEX01;g__DTEX01;s__DTEX01 sp038859955	54.33	1.87	0	845941	41.18	158	89.68	961	18	JAWCET000000000
JZ-1_202007_bins_103	*	216	216_0	d__Archaea;p__Aenigmatarchaeota;c__Aenigmatarchaeia;o__CG10238-14;f__SCSR01;g__JAWCEU01;s__JAWCEU01 sp039092155	91.6667	0.93	0	472894	34.22	67	93.65	614	30	JAWCEU000000000
JZ-1_202007_bins_104		1705	1705_1	d__Bacteria;p__Chloroflexota;c__Anaerolineae;o__B4-G1;f__DUEL01;g__SpSt-77;s__	72.09	0.91	0	1950904	64.73	409	89.34	1912	32	JBCVMF000000000
JZ-1_202007_bins_105		322	322_1	d__Archaea;p__Thermoproteota;c__Methanomethylicia;o__Nezhaarchaeales;f__JAWCJE01;g__JAWCJE01;s__JAWCJE01 sp038853715	100	1.87	0	1513840	47.07	28	83.07	1639	44	JAWCEV000000000
JZ-1_202007_bins_106		262	262_1	d__Archaea;p__Thermoproteota;c__Bathyarchaeia;o__Bathyarchaeales;f__Bathycorpusculaceae;g__DRVP01;s__DRVP01 sp018396875	84.11	0.93	0	1227039	45.52	207	91.64	1467	30	JAWCEW000000000
JZ-1_202007_bins_107		331	331_1	d__Archaea;p__Thermoproteota;c__EX4484-205;o__EX4484-205;f__JAAOZP01;g__JAAOZP01;s__JAAOZP01 sp038861395	57.77	1.94	0	1226863	43.67	211	89.96	1492	37	JAWCEX000000000
JZ-1_202007_bins_108		175	175_1	d__Bacteria;p__WOR-3;c__Hydrothermia;o__LBFQ01;f__LBFQ01;g__Caldipriscus;s__Caldipriscus sp039802605	90.6	0	0	1617260	41.33	40	95.06	1682	47	JBCVME000000000
JZ-1_202007_bins_109		301	301_1	d__Archaea;p__Thermoproteota;c__Bathyarchaeia;o__Bathyarchaeales;f__DTEX01;g__DTEX01;s__DTEX01 sp038817885	50.54	0.93	0	919747	44.21	47	89.22	1029	24	JAWCEY000000000
JZ-1_202007_bins_11		2006	2006_1	d__Bacteria;p__Elusimicrobiota;c__Endomicrobiia;o__DTEH01;f__DTEH01;g__JANXDG01;s__	92.63	1.12	0	1582601	28.64	35	95.42	1442	43	JBCVMD000000000
JZ-1_202007_bins_110		873	873_2	d__Bacteria;p__Deinococcota;c__Deinococci;o__Deinococcales;f__Thermaceae;g__Thermus;s__Thermus hydrothermalis	76.34	0	0	2239466	67.24	161	94.19	2418	35	JBCVMC000000000
JZ-1_202007_bins_111		942	942_2	d__Bacteria;p__Chloroflexota;c__Chloroflexia;o__Thermomicrobiales;f__Thermomicrobiaceae;g__Thermomicrobium;s__Thermomicrobium sp034435855	88.79	0	0	2468126	61.17	288	89.03	2431	33	JBCVMB000000000
JZ-1_202007_bins_112		314	314_1	d__Bacteria;p__Desulfobacterota;c__Thermodesulfobacteria;o__Thermodesulfobacteriales;f__Thermodesulfobacteriaceae;g__Thermodesulfobacterium;s__	60.53	4.14	0	1089005	29.58	110	89.19	1113	31	JBCVMA000000000
JZ-1_202007_bins_113		495	495_1	d__Bacteria;p__Acidobacteriota;c__Terriglobia;o__Bryobacterales;f__Bryobacteraceae;g__JAUQPO01;s__JAUQPO01 sp030550335	56.44	0.85	0	2030887	60.19	356	90.93	1953	18	JBCVLZ000000000
JZ-1_202007_bins_114		113	113_1	d__Archaea;p__Thermoproteota;c__Thermoprotei_A;o__Sulfolobales;f__AG1;g__AG1;s__AG1 sp038867615	98.1	2.53	16.67	2263993	46.27	23	86.42	2184	49	JAWCEZ000000000
JZ-1_202007_bins_115		260	260_1	d__Archaea;p__Thermoproteota;c__Bathyarchaeia;o__Bathyarchaeales;f__Bathycorpusculaceae;g__DRVP01;s__DRVP01 sp038728085	77.57	0.93	0	1303303	47.49	64	92.49	1448	33	JAWCFA000000000
JZ-1_202007_bins_116		254	254_1	d__Archaea;p__Thermoproteota;c__Bathyarchaeia;o__Bathyarchaeales;f__Bathycorpusculaceae;g__DRVP01;s__DRVP01 sp038817995	68.07	2.8	25	647617	45.72	36	92.13	755	16	JAWCFB000000000
JZ-1_202007_bins_117	*	254	254_2	d__Archaea;p__Thermoproteota;c__Bathyarchaeia;o__Bathyarchaeales;f__Bathycorpusculaceae;g__JAGTQI01;s__	63.46	1.94	25	712489	44.32	30	90.29	808	29	JAWCFC000000000
JZ-1_202007_bins_118		2161	2161_1	d__Bacteria;p__WOR-3;c__Hydrothermia;o__UBA1063;f__UBA1063;g__UBA1063;s__UBA1063 sp039803305	79.94	0	0	1885101	39.07	165	91.88	1877	48	JBCVLY000000000
JZ-1_202007_bins_119		2250	2250_1	d__Bacteria;p__Thermotogota;c__Thermotogae;o__Thermotogales;f__DSM-5069;g__Pseudothermotoga_A;s__	80.33	0.69	0	1630069	47.23	231	95.29	1798	37	JBCVLX000000000
JZ-1_202007_bins_12		123	123_1	d__Archaea;p__Thermoproteota;c__Thermoprotei_A;o__Sulfolobales;f__Ignisphaeraceae;g__Ignisphaera;s__Ignisphaera sp038889075	51.95	0.63	0	1381670	39.86	196	85.68	1510	31	JAWCFD000000000
JZ-1_202007_bins_120		2241	2241_1	d__Bacteria;p__Sysuimicrobiota;c__Sysuimicrobiia;o__Sysuimicrobiales;f__Sysuimicrobiaceae;g__Sysuimicrobium;s__Sysuimicrobium calidum	50.93	0	0	1835073	68.09	208	93.98	2003	52	JBCVLW000000000
JZ-1_202007_bins_121		1883	1883_1	d__Bacteria;p__JAJRZV01;c__JAJRZV01;o__JAJRZV01;f__JAJRZV01;g__;s__	74.44	1.22	0	1625913	41.06	307	95.99	1748	28	JBCVLV000000000
JZ-1_202007_bins_13		554	554_1	d__Bacteria;p__Nitrospirota;c__Thermodesulfovibrionia;o__Thermodesulfovibrionales;f__Thermodesulfovibrionaceae;g__Thermodesulfovibrio;s__	93	0.91	0	1478882	34.78	80	96.09	1564	34	JBCVLU000000000
JZ-1_202007_bins_14		395	395_1	d__Archaea;p__Hadarchaeota;c__Hadarchaeia;o__Hadarchaeales;f__Hadarchaeaceae;g__DYTO01;s__DYTO01 sp038823825	84.11	0	0	816306	45.71	59	95.52	889	30	JAWCFE000000000
JZ-1_202007_bins_15		243	243_1	d__Archaea;p__Thermoproteota;c__Nitrososphaeria_A;o__Caldarchaeales;f__Calditenuaceae;g__Calditenuis;s__Calditenuis fumarioli	97.09	0	0	1997620	62.13	57	89.35	2099	46	JAWCFF000000000
JZ-1_202007_bins_16		309	309_1	d__Bacteria;p__Desulfobacterota;c__Thermodesulfobacteria;o__Thermodesulfobacteriales;f__Thermodesulfobacteriaceae;g__Caldimicrobium;s__	90.05	0.41	0	1193374	34.91	106	94.86	1268	24	JBCVLT000000000
JZ-1_202007_bins_17		148	148_1	d__Archaea;p__Thermoproteota;c__Thermoprotei;o__Thermofilales;f__Thermofilaceae;g__JANXEW01;s__JANXEW01 sp038727095	73.16	1.47	100	1588077	55.05	336	88.14	1887	37	JAWCFG000000000
JZ-1_202007_bins_18		496	496_1	d__Bacteria;p__Acidobacteriota;c__Aminicenantia;o__JBFLYD01;f__JBBIMS01;g__JBBIMS01;s__	81.35	2.56	33.33	2203969	36.17	296	93.6	2234	38	JBCVLS000000000
JZ-1_202007_bins_19		2045	2045_1	d__Bacteria;p__WOR-3;c__Hydrothermia;o__LBFQ01;f__DSFT01;g__DSFT01;s__DSFT01 sp030550205	80.79	0	0	1479608	27.64	73	96.38	1599	40	JBCVLR000000000
JZ-1_202007_bins_2		108	108_1	d__Archaea;p__Thermoproteota;c__Thermoprotei_A;o__Sulfolobales;f__NBVN01;g__Zestosphaera;s__Zestosphaera sp038843015	70.81	0	0	1128575	43.22	124	90.09	1247	39	JAWCFH000000000
JZ-1_202007_bins_20		343	343_1	d__Archaea;p__Thermoproteota;c__Nitrososphaeria_A;o__Caldarchaeales;f__Calditenuaceae;g__CALIKS01;s__CALIKS01 sp038845265	79.95	0.07	100	1317435	43.94	169	91.64	1517	40	JAWCFI000000000
JZ-1_202007_bins_21		341	341_1	d__Archaea;p__Thermoproteota;c__Nitrososphaeria_A;o__Caldarchaeales;f__Calditenuaceae;g__HRBIN02;s__HRBIN02 sp030550235	96.12	0	0	1532971	51.72	17	91.15	1633	51	JAWCFJ000000000
JZ-1_202007_bins_22		873	873_1	d__Bacteria;p__Deinococcota;c__Deinococci;o__Deinococcales;f__Thermaceae;g__Thermus;s__Thermus brockianus	69.1	1.06	75	1622176	66.72	92	95.1	1760	34	JBCVLQ000000000
JZ-1_202007_bins_23		758	758_1	d__Bacteria;p__Acidobacteriota;c__Blastocatellia;o__HR10;f__HR10;g__HR10;s__HR10 sp030550025	96.58	2.74	0	3181024	62	21	92.13	2706	48	JBCVLP000000000
JZ-1_202007_bins_24		540	540_1	d__Bacteria;p__Atribacterota;c__Atribacteria;o__Atribacterales;f__Caldatribacteriaceae;g__Caldatribacterium;s__Caldatribacterium sp039638315	86.13	1.69	100	1274043	53.02	105	96.15	1375	27	JBCVLO000000000
JZ-1_202007_bins_25		2036	2036_1	d__Bacteria;p__Synergistota;c__GBS-1;o__GBS-1;f__GBS-1;g__42-11;s__	93.76	0	0	1722489	41.54	111	95.48	1821	43	JBCVLN000000000
JZ-1_202007_bins_26		335	335_1	d__Archaea;p__Thermoproteota;c__EX4484-205;o__EX4484-205;f__JAAOZP01;g__JAAOZP01;s__JAAOZP01 sp017601225	63.19	0.97	0	1401131	48.86	309	90.89	1595	30	JAWCFK000000000
JZ-1_202007_bins_28		178	178_1	d__Bacteria;p__Armatimonadota;c__HRBIN17;o__HRBIN17;f__DRYI01;g__DRYI01;s__DRYI01 sp032161065	57.55	0.93	0	1406924	52.05	250	91.39	1339	13	JBCVLM000000000
JZ-1_202007_bins_29		320	320_1	d__Archaea;p__Asgardarchaeota;c__Jordiarchaeia;o__Jordiarchaeales;f__Freyrarchaeaceae;g__DTBI01;s__DTBI01 sp019057715	96.26	0.93	0	2092542	47.47	63	84.7	2203	43	JAWCFL000000000
JZ-1_202007_bins_3		303	303_1	d__Bacteria;p__Desulfobacterota_G;c__Syntrophorhabdia;o__Syntrophorhabdales;f__JANXAF01;g__;s__	63.19	0.84	0	1176904	44.72	138	96.07	1285	26	JBCVLL000000000
JZ-1_202007_bins_30		80	80_1	d__Archaea;p__Thermoproteota;c__Nitrososphaeria_A;o__Caldarchaeales;f__Caldarchaeaceae;g__Caldarchaeum;s__Caldarchaeum sp038844785	93.2	0	0	2288060	50.44	131	90.57	2656	53	JAWCFM000000000
JZ-1_202007_bins_31		191	191_1	d__Archaea;p__Nanobdellota;c__Nanobdellia;o__Pacearchaeales;f__JAPDKA01;g__JAWAFA01;s__JAWAFA01 sp038840695	81.25	0	0	511934	35.33	49	89.91	541	28	JAWCFN000000000
JZ-1_202007_bins_32		48	48_1	d__Bacteria;p__Actinomycetota;c__CALKMS01;o__SKW223;f__SKW223;g__JAOADC01;s__	61.56	0	0	689207	42.84	177	95.26	843	27	JBCVLK000000000
JZ-1_202007_bins_33		394	394_1	d__Archaea;p__Hadarchaeota;c__Hadarchaeia;o__Hadarchaeales;f__JAWBSP01;g__JAWBSP01;s__JAWBSP01 sp038842485	71.9	0	0	754283	56.48	144	93.53	903	29	JAWCFO000000000
JZ-1_202007_bins_34		667	667_1	d__Bacteria;p__Bacteroidota_A;c__Kapaibacteriia;o__Kapaibacteriales;f__HRBIN21;g__HRBIN21;s__HRBIN21 sp030550395	93.44	0	0	1930967	56.42	17	95.7	1663	46	JBCVLJ000000000
JZ-1_202007_bins_35		377	377_1	d__Archaea;p__Thermoplasmatota;c__Thermoplasmata;o__Aciduliprofundales;f__ARK-15;g__ARK-15;s__ARK-15 sp038880255	86.23	0.81	0	1022458	31.17	134	93.74	1128	31	JAWCFP000000000
JZ-1_202007_bins_36		160	160_1	d__Archaea;p__Thermoproteota;c__Methanomethylicia;o__Methanomethylicales;f__Methanomethylicaceae;g__JANXER01;s__JANXER01 sp029887765	96.26	0.93	0	970890	28.17	103	94.33	1128	30	JAWCFQ000000000
JZ-1_202007_bins_37		669	669_1	d__Bacteria;p__Bacteroidota_A;c__Kapaibacteriia;o__Kapaibacteriales;f__HRBIN21;g__HRBIN21;s__HRBIN21 sp030550275	92.08	0	0	1994452	64.21	5	95.28	1705	47	JBCVLI000000000
JZ-1_202007_bins_38		152	152_1	d__Bacteria;p__Desulfobacterota;c__B13-G15;o__B13-G15;f__B13-G15;g__B73-G16;s__	68.14	1.42	50	1130182	50.09	159	96.35	1259	32	JBCVLH000000000
JZ-1_202007_bins_39		305	305_1	d__Archaea;p__Thermoproteota;c__Bathyarchaeia;o__Bathyarchaeales;f__DTEX01;g__DTEX01;s__DTEX01 sp018396655	85.91	1.87	0	1109742	43.76	52	90.98	1198	30	JAWCFR000000000
JZ-1_202007_bins_4	*	221	221_3	d__Archaea;p__Aenigmatarchaeota;c__Aenigmatarchaeia;o__CG10238-14;f__SCSR01;g__JAVZHQ01;s__	85.4167	0.47	100	618486	33.1	61	93.02	710	34	JAWCFS000000000
JZ-1_202007_bins_40		942	942_1	d__Bacteria;p__Chloroflexota;c__Chloroflexia;o__Thermomicrobiales;f__Thermomicrobiaceae;g__Thermomicrobium;s__Thermomicrobium sp034435855	55.41	1.87	87.5	2332015	61	276	86.58	2372	32	JBCVLG000000000
JZ-1_202007_bins_41		2251	2251_1	d__Bacteria;p__Thermotogota;c__Thermotogae;o__Thermotogales;f__Thermotogaceae;g__JAUQPE01;s__JAUQPE01 sp030550515	91.23	0.7	0	1279926	51.23	85	96.18	1336	36	JBCVLF000000000
JZ-1_202007_bins_42		193	193_1	d__Archaea;p__Thermoproteota;c__Nitrososphaeria;o__Nitrososphaerales;f__JANXEG01;g__JANXEG01;s__JANXEG01 sp029775915	95.15	1.94	0	1355752	33.76	53	88.95	1437	46	JAWCFT000000000
JZ-1_202007_bins_43		388	388_1	d__Archaea;p__Halobacteriota;c__Archaeoglobi;o__Archaeoglobales;f__Archaeoglobaceae;g__WYZ-LMO2;s__WYZ-LMO2 sp038882935	94.12	1.31	0	1305500	44.83	49	94.22	1490	43	JAWCFU000000000
JZ-1_202007_bins_44	*	393	393_0	d__Archaea;p__Halobacteriota;c__Archaeoglobi;o__Archaeoglobales;f__Archaeoglobaceae;g__WYZ-LMO2;s__	50.99	0	0	663020	41.17	81	94.12	828	21	JAWCFV000000000
JZ-1_202007_bins_45		332	332_1	d__Archaea;p__Thermoproteota;c__EX4484-205;o__EX4484-205;f__JAAOZP01;g__JAAOZP01;s__JAAOZP01 sp011363915	90.29	2.91	0	1313958	41.41	63	90.83	1418	39	JAWCFW000000000
JZ-1_202007_bins_46		1928	1928_1	d__Bacteria;p__Dictyoglomota;c__Dictyoglomia;o__Dictyoglomales;f__Dictyoglomaceae;g__Dictyoglomus;s__	93.97	0.86	0	1542614	31.57	146	95.49	1611	44	JBCVLE000000000
JZ-1_202007_bins_47		153	153_1	d__Archaea;p__Thermoproteota;c__Methanomethylicia;o__Nezhaarchaeales;f__WYZ-LMO8;g__WYZ-LMO8;s__WYZ-LMO8 sp004347965	92.03	2.21	0	1208082	43.69	162	89.27	1358	32	JAWCFX000000000
JZ-1_202007_bins_48		367	367_1	d__Archaea;p__Thermoplasmatota;c__E2;o__UBA202;f__JdFR-43;g__JACIWB01;s__JACIWB01 sp038818725	66.54	0.8	0	785954	32.82	168	93.91	956	31	JAWCFY000000000
JZ-1_202007_bins_49	*	301	301_2	d__Archaea;p__Thermoproteota;c__Bathyarchaeia;o__Bathyarchaeales;f__DTEX01;g__DTEX01;s__DTEX01 sp038817885	72.51	3.27	0	1273774	43.6	68	86.4	1345	30	JAWCFZ000000000
JZ-1_202007_bins_5		397	397_1	d__Archaea;p__Hadarchaeota;c__Hadarchaeia;o__Hadarchaeales;f__WYZ-LMO6;g__WYZ-LMO6;s__WYZ-LMO6 sp038736355	64.49	0	0	969750	54.46	90	92.32	1119	34	JAWCGA000000000
JZ-1_202007_bins_50		79	79_1	d__Archaea;p__Thermoproteota;c__Nitrososphaeria_A;o__Caldarchaeales;f__Caldarchaeaceae;g__Caldarchaeum;s__Caldarchaeum sp038832005	81.48	0	0	1033103	52.19	37	93.09	1180	33	JAWCGB000000000
JZ-1_202007_bins_51		1932	1932_1	d__Bacteria;p__Dictyoglomota;c__Dictyoglomia;o__Dictyoglomales;f__Dictyoglomaceae;g__Dictyoglomus;s__Dictyoglomus thermophilum	100	0	0	1867016	33.68	12	94.03	1818	45	JBCVLD000000000
JZ-1_202007_bins_52		300	300_1	d__Archaea;p__Thermoproteota;c__Bathyarchaeia;o__Bathyarchaeales;f__DTEX01;g__DTEX01;s__DTEX01 sp018396995	94.86	2.34	0	1476488	43.27	36	89.4	1522	35	JAWCGC000000000
JZ-1_202007_bins_53		320	320_1	d__Bacteria;p__Armatimonadota;c__Fimbriimonadia;o__Fimbriimonadales;f__GBS-DC;g__LDYB01;s__LDYB01 sp001442985	90.92	0	0	2862034	60.59	86	92.53	2689	48	JBCVLC000000000
JZ-1_202007_bins_54	*	352	352_1	d__Archaea;p__Thermoproteota;c__Nitrososphaeria_A;o__Caldarchaeales;f__Wolframiiraptoraceae;g__Geocrenenecus;s__Geocrenenecus huangii	98.06	0	0	1563395	40.78	18	88.05	1624	45	JAWCGD000000000
JZ-1_202007_bins_55		106	106_1	d__Archaea;p__Thermoproteota;c__Thermoprotei_A;o__Sulfolobales;f__Ignisphaeraceae;g__Ignisphaera;s__Ignisphaera sp038831005	98.1	0	0	1586407	36.14	27	84.64	1590	45	JAWCGE000000000
JZ-1_202007_bins_56		306	306_1	d__Archaea;p__Thermoproteota;c__Bathyarchaeia;o__Bathyarchaeales;f__DTEX01;g__DTEX01;s__DTEX01 sp018396975	88.71	0	0	1010257	45.75	57	90.97	1111	27	JAWCGF000000000
JZ-1_202007_bins_57		83	83_1	d__Archaea;p__Korarchaeota;c__Korarchaeia;o__Korarchaeales;f__Korarchaeaceae;g__Korarchaeum;s__Korarchaeum sp038888615	80.09	0.93	0	1424257	52.45	71	87.54	1507	43	JAWCGG000000000
JZ-1_202007_bins_58		880	880_1	d__Bacteria;p__Deinococcota;c__Deinococci;o__Deinococcales;f__Thermaceae;g__Thermus;s__Thermus tengchongensis	95.76	0	0	1863250	66.58	136	94.56	2051	38	JBCVLB000000000
JZ-1_202007_bins_59		166	166_1	d__Bacteria;p__Chloroflexota;c__Anaerolineae;o__SpSt-600;f__SpSt-600;g__SpSt-600;s__	88.53	1.1	0	1985161	51.24	63	93.75	1856	49	JBCVLA000000000
JZ-1_202007_bins_6		2240	2240_1	d__Bacteria;p__Sysuimicrobiota;c__Sysuimicrobiia;o__Sysuimicrobiales;f__Sysuimicrobiaceae;g__Sysuimicrobium;s__Sysuimicrobium tengchongense	76.48	0	0	1932915	70.01	153	95.13	2011	32	JBCVKZ000000000
JZ-1_202007_bins_60		1871	1871_1	d__Bacteria;p__Calescibacteriota;c__Calescibacteriia;o__Calescibacteriales;f__Calescibacteriaceae;g__Calescibacterium;s__Calescibacterium sp030550715	83.74	2.17	0	1903069	36.32	33	92.33	1741	44	JBCVKY000000000
JZ-1_202007_bins_61		309	309_1	d__Archaea;p__Thermoproteota;c__Bathyarchaeia;o__Bathyarchaeales;f__DTEX01;g__DTEX01;s__DTEX01 sp038866525	92.06	0.93	0	1491591	44.7	107	89.63	1602	42	JAWCGH000000000
JZ-1_202007_bins_62		280	280_1	d__Archaea;p__Thermoproteota;c__Nitrososphaeria_A;o__Caldarchaeales;f__JAVZCJ01;g__JAVZCJ01;s__JAVZCJ01 sp038817485	88.35	0.97	0	1282056	26.66	131	88.13	1462	34	JAWCGI000000000
JZ-1_202007_bins_63		392	392_1	d__Archaea;p__Halobacteriota;c__Archaeoglobi;o__Archaeoglobales;f__Archaeoglobaceae;g__WYZ-LMO2;s__WYZ-LMO2 sp038734275	95.42	0.65	0	1432738	41.33	40	93.09	1630	38	JAWCGJ000000000
JZ-1_202007_bins_64		180	180_1	d__Bacteria;p__Armatimonadota;c__HRBIN17;o__HRBIN17;f__HRBIN17;g__Fervidibacter;s__Fervidibacter sp032160945	74.61	0.93	100	2564033	48.38	204	88.18	2456	41	JBCVKX000000000
JZ-1_202007_bins_65		1540	1540_1	d__Bacteria;p__Sysuimicrobiota;c__Sysuimicrobiia;o__Sysuimicrobiales;f__JAUQQG01;g__JAUQQG01;s__JAUQQG01 sp030550015	94.34	1.11	50	2460082	60.16	169	91.52	2537	46	JBCVKW000000000
JZ-1_202007_bins_66		265	265_1	d__Archaea;p__Thermoproteota;c__Bathyarchaeia;o__Bathyarchaeales;f__Bathycorpusculaceae;g__DRVP01;s__DRVP01 sp018396705	94.39	1.4	50	1664252	42.36	166	90.37	1886	38	JAWCGK000000000
JZ-1_202007_bins_67		2487	2487_1	d__Bacteria;p__Thermosulfidibacterota;c__Thermosulfidibacteria;o__Thermosulfidibacterales;f__Thermosulfidibacteraceae;g__JAGDVO01;s__	79.44	1.67	16.67	1047717	37.77	175	96.87	1222	30	JBCVKV000000000
JZ-1_202007_bins_68	*	311	311_0	d__Archaea;p__Thermoproteota;c__Bathyarchaeia;o__B24;f__DRYS01;g__DRYS01;s__DRYS01 sp038857155	76.34	0	0	1229775	44.55	195	89.93	1399	35	JAWCGL000000000
JZ-1_202007_bins_69		383	383_1	d__Archaea;p__Thermoproteota;c__Nitrososphaeria;o__JACIWG01;f__JACIWG01;g__JACIWG01;s__JACIWG01 sp029776125	91.26	0.97	0	1723354	35.36	239	91.93	1965	49	JAWCGM000000000
JZ-1_202007_bins_7		945	945_1	d__Bacteria;p__Chloroflexota;c__Dehalococcoidia;o__SM23-28-2;f__HRBIN24;g__JAVVHA01;s__JAVVHA01 sp030550295	94.63	0	0	1623407	59.75	13	93.17	1633	47	JBCVKU000000000
JZ-1_202007_bins_70		1890	1890_1	d__Bacteria;p__Myxococcota;c__Polyangia;o__;f__;g__;s__	81.22	1.51	0	2817782	34.6	176	95.53	2495	47	JBCVKT000000000
JZ-1_202007_bins_71		2003	2003_1	d__Bacteria;p__Elusimicrobiota;c__Endomicrobiia;o__DTEH01;f__DTEH01;g__JANXDG01;s__	59.34	0	0	963905	31.81	113	95.24	997	25	JBCVKS000000000
JZ-1_202007_bins_72		941	941_1	d__Bacteria;p__Chloroflexota;c__Chloroflexia;o__Thermomicrobiales;f__Thermomicrobiaceae;g__Thermomicrobium;s__Thermomicrobium sp002898975	70.77	0	0	1700229	65.15	326	91.3	1840	23	JBCVKR000000000
JZ-1_202007_bins_73		1927	1927_1	d__Bacteria;p__Dictyoglomota;c__Dictyoglomia;o__Dictyoglomales;f__Dictyoglomaceae;g__NZ13-RE01;s__	92.79	1.72	0	1816509	30.39	220	94.06	1927	42	JBCVKQ000000000
JZ-1_202007_bins_74		244	244_2	d__Archaea;p__Thermoproteota;c__Bathyarchaeia;o__40CM-2-53-6;f__CALIRQ01;g__CALIRQ01;s__CALIRQ01 sp038843675	84.18	1.87	0	1168422	56.82	151	89.89	1363	36	JAWCGN000000000
JZ-1_202007_bins_75		353	353_1	d__Archaea;p__Thermoproteota;c__Nitrososphaeria_A;o__Caldarchaeales;f__Wolframiiraptoraceae;g__Geocrenenecus;s__Geocrenenecus dongiae	88.6	1.46	50	1163739	37.5	142	89.89	1287	29	JAWCGO000000000
JZ-1_202007_bins_76		165	165_1	d__Archaea;p__Thermoproteota;c__Nitrososphaeria;o__Nitrososphaerales;f__Nitrosocaldaceae;g__Nitrosocaldus;s__Nitrosocaldus schleperae	94.17	0	0	1342268	42.08	18	89.48	1521	45	JAWCGP000000000
JZ-1_202007_bins_77		2010	2010_1	d__Bacteria;p__Bacteroidota_A;c__Kryptoniia;o__Kryptoniales;f__Kryptoniaceae;g__Kryptonium;s__Kryptonium kryptomonas	76.52	1.66	0	1824384	36.54	306	95.27	1917	31	JBCVKP000000000
JZ-1_202007_bins_78		899	899_1	d__Bacteria;p__Bipolaricaulota;c__Bipolaricaulia;o__Bipolaricaulales;f__Bipolaricaulaceae;g__DTER01;s__DTER01 sp030550535	74.58	0	0	786929	66.36	128	95.99	896	23	JBCVKO000000000
JZ-1_202007_bins_79		2011	2011_1	d__Bacteria;p__Bacteroidota_A;c__Kryptoniia;o__Kryptoniales;f__Kryptoniaceae;g__Kryptonium;s__Kryptonium tengchongense	87.4	2.46	0	2039693	36.55	226	95.47	1990	39	JBCVKN000000000
JZ-1_202007_bins_8		2239	2239_1	d__Bacteria;p__Sysuimicrobiota;c__Sysuimicrobiia;o__Sysuimicrobiales;f__Sysuimicrobiaceae;g__Tepidifontimicrobium;s__Tepidifontimicrobium thermophilum	57.01	0.62	0	1104229	71.09	257	94.82	1322	16	JBCVKM000000000
JZ-1_202007_bins_80		117	117_1	d__Archaea;p__Thermoproteota;c__Thermoprotei_A;o__Sulfolobales;f__NBVN01;g__DRZP01;s__DRZP01 sp038841535	90.36	1.34	33.33	1338649	46.2	79	85.51	1398	36	JAWCGQ000000000
JZ-1_202007_bins_81		361	361_1	d__Archaea;p__Thermoproteota;c__Nitrososphaeria_A;o__Caldarchaeales;f__Wolframiiraptoraceae;g__Terraquivivens;s__Terraquivivens tengchongensis	88.67	0	0	1131425	44.96	86	92.14	1272	39	JAWCGR000000000
JZ-1_202007_bins_82		347	347_1	d__Archaea;p__Thermoproteota;c__Methanomethylicia;o__CALHIW01;f__CALHIW01;g__CALHIW01;s__CALHIW01 sp038845975	81.31	0	0	1665208	33.77	159	76.7	1633	25	JAWCGS000000000
JZ-1_202007_bins_83		249	249_1	d__Archaea;p__Thermoproteota;c__Bathyarchaeia;o__Bathyarchaeales;f__Bathycorpusculaceae;g__DSZD01;s__DSZD01 sp018396935	98.13	2.8	0	1122709	41.35	23	90.48	1231	34	JAWCGT000000000
JZ-1_202007_bins_84		266	266_1	d__Archaea;p__Thermoproteota;c__Bathyarchaeia;o__Bathyarchaeales;f__Bathycorpusculaceae;g__JANXEP01;s__JANXEP01 sp038865865	99.07	3.27	0	1545037	45.01	40	88.48	1623	44	JAWCGU000000000
JZ-1_202007_bins_85		308	308_1	d__Archaea;p__Thermoproteota;c__Bathyarchaeia;o__Bathyarchaeales;f__DTEX01;g__DTEX01;s__DTEX01 sp038882715	87.85	2.8	0	1429266	44.9	45	90.54	1474	36	JAWCGV000000000
JZ-1_202007_bins_86		76	76_1	d__Archaea;p__Thermoproteota;c__Nitrososphaeria_A;o__Caldarchaeales;f__Caldarchaeaceae;g__Caldarchaeum;s__Caldarchaeum subterraneum_E	98.06	0	0	1356982	51.96	37	93.68	1520	45	JAWCGW000000000
JZ-1_202007_bins_87		2246	2246_1	d__Bacteria;p__Thermotogota;c__Thermotogae;o__Thermotogales;f__Fervidobacteriaceae;g__Fervidobacterium;s__Fervidobacterium pennivorans_A	97.37	0	0	1912544	39.05	64	92.07	1824	44	JBCVKL000000000
JZ-1_202007_bins_88		1936	1936_1	d__Bacteria;p__Ratteibacteria;c__UBA8468;o__B48-G9;f__JAFGKM01;g__JAMWDI01;s__JAMWDI01 sp023819375	90.45	1.12	0	1648781	28.33	69	89.68	1599	43	JBCVKK000000000
JZ-1_202007_bins_89		2403	2403_1	d__Bacteria;p__JBBIVP01;c__JBBIVP01;o__JBBIVP01;f__JBBIVP01;g__;s__	90.04	2.85	0	2057063	44.81	150	94.18	1996	46	JBCVKJ000000000
JZ-1_202007_bins_9		109	109_1	d__Archaea;p__Thermoproteota;c__Thermoprotei_A;o__Sulfolobales;f__NBVN01;g__DTCV01;s__DTCV01 sp038831135	67.51	1.3	33.33	788572	39.62	182	91.05	963	29	JAWCGX000000000
JZ-1_202007_bins_90		354	354_1	d__Archaea;p__Thermoproteota;c__Methanomethylicia;o__Culexarchaeales;f__Culexarchaeaceae;g__Culexarchaeum;s__Culexarchaeum sp038727515	95.79	0	0	1323460	32.45	55	91.89	1412	46	JAWCGY000000000
JZ-1_202007_bins_91		253	253_1	d__Archaea;p__Thermoproteota;c__Bathyarchaeia;o__Bathyarchaeales;f__Bathycorpusculaceae;g__JAGTQI01;s__JAGTQI01 sp038868115	52.03	2.91	66.67	1803381	42.59	127	89.72	1873	52	JAWCGZ000000000
JZ-1_202007_bins_92		1941	1941_1	d__Bacteria;p__WOR-3;c__Hydrothermia;o__Hydrothermales;f__Hydrothermaceae;g__JBDRZD01;s__JBDRZD01 sp039803745	75.5	0	0	1072184	29.66	85	97.24	1104	31	JBCVKI000000000
JZ-1_202007_bins_93		158	158_1	d__Archaea;p__Micrarchaeota;c__Micrarchaeia;o__Anstonellales;f__J096;g__JAADEL01;s__JAADEL01 sp030550115	95.8333	1.01	0	531480	34.54	45	95.18	607	39	JAWCHA000000000
JZ-1_202007_bins_94		258	258_2	d__Bacteria;p__Acidobacteriota;c__HRBIN11;o__HRBIN11;f__HRBIN11;g__HRBIN11;s__HRBIN11 sp030550225	91.8	2.44	0	2801929	64.18	62	84.99	2407	44	JBCVKH000000000
JZ-1_202007_bins_95		55	55_1	d__Bacteria;p__Calescibacteriota;c__Calescibacteriia;o__Calescibacteriales;f__Calescibacteriaceae;g__DRWZ01;s__	85.64	1.76	0	2110267	34.56	41	86.57	1848	44	JBCVKG000000000
JZ-1_202007_bins_96		2326	2326_1	d__Bacteria;p__Patescibacteriota;c__Minisyncoccia;o__Minisyncoccales;f__GBS-2;g__GBS-2;s__	86.05	6.98	0	505941	32.87	50	93.49	573	33	JBCVKF000000000
JZ-1_202007_bins_97		206	206_1	d__Archaea;p__Aenigmatarchaeota;c__Aenigmatarchaeia;o__CG10238-14;f__SpSt-28;g__JANXEB01;s__JANXEB01 sp039000985	93.75	0.93	0	662322	27.22	11	92.85	750	42	JAWCHB000000000
JZ-1_202007_bins_98		239	239_1	d__Archaea;p__Thermoproteota;c__Bathyarchaeia;o__B24;f__B24;g__DTBU01;s__DTBU01 sp038870975	80.84	0	0	1056982	41.07	78	89.35	1140	22	JAWCHC000000000
JZ-1_202007_bins_99		190	190_1	d__Archaea;p__Nanobdellota;c__Nanobdellia;o__Pacearchaeales;f__JAPDKA01;g__JAWAZI01;s__JAWAZI01 sp038817835	91.6667	0.31	0	496810	24.84	91	93.57	596	27	JAWCHD000000000
JZ-1_202101_bins_1		1542	1542_1	d__Bacteria;p__Acidobacteriota;c__Polarisedimenticolia;o__Polarisedimenticolales;f__JBBIHW01;g__JBBIHW01;s__	84.7	0	0	2897754	70.91	332	89.93	2813	45	JBCVKE000000000
JZ-1_202101_bins_10		162	162_1	d__Archaea;p__Thermoproteota;c__Nitrososphaeria;o__Nitrososphaerales;f__UBA213;g__JAWCSA01;s__JAWCSA01 sp038868975	88.35	0	0	1746145	41.37	227	86.51	2194	37	JAWCHE000000000
JZ-1_202101_bins_100		2251	2251_1	d__Bacteria;p__Thermotogota;c__Thermotogae;o__Thermotogales;f__Thermotogaceae;g__JAUQPE01;s__JAUQPE01 sp030550515	80.7	1.74	33.33	1276432	51.22	119	96.43	1352	29	JBCVKD000000000
JZ-1_202101_bins_101		79	79_1	d__Archaea;p__Thermoproteota;c__Nitrososphaeria_A;o__Caldarchaeales;f__Caldarchaeaceae;g__Caldarchaeum;s__Caldarchaeum sp038832005	73.96	2.91	0	1036627	52.19	81	92	1202	29	JAWCHF000000000
JZ-1_202101_bins_102		243	243_1	d__Archaea;p__Thermoproteota;c__Nitrososphaeria_A;o__Caldarchaeales;f__Calditenuaceae;g__Calditenuis;s__Calditenuis fumarioli	84.3	0	0	1248409	63.04	48	91.08	1336	31	JAWCHG000000000
JZ-1_202101_bins_103		880	880_1	d__Bacteria;p__Deinococcota;c__Deinococci;o__Deinococcales;f__Thermaceae;g__Thermus;s__Thermus tengchongensis	93.86	0	0	1980030	66.49	55	94.46	2114	43	JBCVKC000000000
JZ-1_202101_bins_104		48	48_1	d__Bacteria;p__Actinomycetota;c__CALKMS01;o__SKW223;f__SKW223;g__JAOADC01;s__	55.76	0	0	541524	42.5	136	95.58	655	20	JBCVKB000000000
JZ-1_202101_bins_105		1890	1890_1	d__Bacteria;p__Myxococcota;c__Polyangia;o__;f__;g__;s__	81.22	2.83	0	2883681	34.63	68	95.71	2468	51	JBCVKA000000000
JZ-1_202101_bins_106		1932	1932_1	d__Bacteria;p__Dictyoglomota;c__Dictyoglomia;o__Dictyoglomales;f__Dictyoglomaceae;g__Dictyoglomus;s__Dictyoglomus thermophilum	91.38	0.16	0	1925382	33.4	31	93.99	1889	39	JBCVJZ000000000
JZ-1_202101_bins_107	*	288	288_1	d__Bacteria;p__Zhuqueibacterota;c__Zhuqueibacteria;o__Zhuqueibacterales;f__Zhuqueibacteraceae;g__Zhuqueibacter;s__Zhuqueibacter tengchongensis	96.64	1.1	0	5865435	53.41	100	88.32	5209	48	JBCVJY000000000
JZ-1_202101_bins_108		306	306_1	d__Archaea;p__Thermoproteota;c__Bathyarchaeia;o__Bathyarchaeales;f__DTEX01;g__DTEX01;s__DTEX01 sp018396975	81	0.93	0	1050505	45.48	56	91.04	1155	29	JAWCHH000000000
JZ-1_202101_bins_109		117	117_1	d__Archaea;p__Thermoproteota;c__Thermoprotei_A;o__Sulfolobales;f__NBVN01;g__DRZP01;s__DRZP01 sp038841535	90.93	0.63	0	1434450	46.36	77	85.53	1485	40	JAWCHI000000000
JZ-1_202101_bins_11		178	178_1	d__Bacteria;p__Armatimonadota;c__HRBIN17;o__HRBIN17;f__DRYI01;g__DRYI01;s__DRYI01 sp032161065	70.62	1.26	66.67	1685520	52.14	302	91.65	1582	30	JBCVJX000000000
JZ-1_202101_bins_110		531	531_1	d__Bacteria;p__Bacteroidota_A;c__UBA10030;o__UBA10030;f__UBA6906;g__CAADGV01;s__	96.17	1.64	0	3263380	55.99	86	93.07	2871	40	JBCVJW000000000
JZ-1_202101_bins_111		361	361_1	d__Archaea;p__Thermoproteota;c__Nitrososphaeria_A;o__Caldarchaeales;f__Wolframiiraptoraceae;g__Terraquivivens;s__Terraquivivens tengchongensis	88.67	1.94	100	1003278	45.59	45	92.31	1097	32	JAWCHJ000000000
JZ-1_202101_bins_112		241	241_1	d__Archaea;p__Thermoproteota;c__Bathyarchaeia;o__40CM-2-53-6;f__DTDX01;g__DTDX01;s__DTDX01 sp018396815	95.33	0.93	0	1337797	30.55	46	88.65	1431	45	JAWCHK000000000
JZ-1_202101_bins_113		190	190_1	d__Archaea;p__Nanobdellota;c__Nanobdellia;o__Pacearchaeales;f__JAPDKA01;g__JAWAZI01;s__JAWAZI01 sp038817835	91.6667	0	0	466431	24.52	49	93.14	541	33	JAWCHL000000000
JZ-1_202101_bins_114	*	710	710_1	d__Bacteria;p__Bacteroidota_A;c__UBA10030;o__UBA10030;f__;g__;s__	89.62	1.14	75	2343579	51.17	121	93.44	2195	42	JBCVJV000000000
JZ-1_202101_bins_115		655	655_1	d__Bacteria;p__Methylomirabilota;c__Methylomirabilia;o__Rokubacteriales;f__JACPHL01;g__;s__	87.61	2.67	0	3693083	74.47	16	87.46	3428	50	JBCVJU000000000
JZ-1_202101_bins_116		1375	1375_1	d__Bacteria;p__Pseudomonadota;c__Gammaproteobacteria;o__Acidiferrobacterales;f__Sulfurifustaceae;g__;s__	93.09	0.61	0	2318279	66.32	95	88.9	2297	36	JBCVJT000000000
JZ-1_202101_bins_117	*	213	213_1	d__Archaea;p__Aenigmatarchaeota;c__Aenigmatarchaeia;o__CG10238-14;f__SCSR01;g__JAVZGQ01;s__JAVZGQ01 sp039090665	97.9167	0.07	100	617972	33.69	21	90.28	768	44	JAWCHM000000000
JZ-1_202101_bins_118		397	397_1	d__Archaea;p__Hadarchaeota;c__Hadarchaeia;o__Hadarchaeales;f__WYZ-LMO6;g__WYZ-LMO6;s__WYZ-LMO6 sp038736355	70.09	0	0	913030	54.71	71	94.09	1042	29	JAWCHN000000000
JZ-1_202101_bins_119		2019	2019_1	d__Bacteria;p__WOR-3;c__WOR-3;o__UBA2258;f__DTDR01;g__DTDR01;s__DTDR01 sp039801725	72.41	1.12	0	1194028	31.09	115	88.44	1205	29	JBCVJS000000000
JZ-1_202101_bins_12		2244	2244_1	d__Bacteria;p__Armatimonadota;c__Fimbriimonadia;o__Fimbriimonadales;f__GBS-DC;g__;s__	72.54	1.85	50	1999136	56.36	384	89.92	2067	27	JBCVJR000000000
JZ-1_202101_bins_120		2315	2315_1	d__Bacteria;p__Patescibacteriota;c__Minisyncoccia;o__UBA6257;f__HR35;g__CALIVE01;s__CALIVE01 sp030549845	79.07	0	0	451821	27.9	55	93.96	513	27	JBCVJQ000000000
JZ-1_202101_bins_121		1374	1374_1	d__Bacteria;p__Pseudomonadota;c__Gammaproteobacteria;o__Acidiferrobacterales;f__Sulfurifustaceae;g__;s__	77.83	0.61	0	1963036	66.7	116	88.19	1993	32	JBCVJP000000000
JZ-1_202101_bins_122		899	899_1	d__Bacteria;p__Bipolaricaulota;c__Bipolaricaulia;o__Bipolaricaulales;f__Bipolaricaulaceae;g__DTER01;s__DTER01 sp030550535	68.64	0	0	890508	66.91	155	95.17	1058	27	JBCVJO000000000
JZ-1_202101_bins_123		322	322_1	d__Archaea;p__Thermoproteota;c__Methanomethylicia;o__Nezhaarchaeales;f__JAWCJE01;g__JAWCJE01;s__JAWCJE01 sp038853715	98.13	1.87	0	1405250	47.13	41	83.63	1523	42	JAWCHO000000000
JZ-1_202101_bins_124		280	280_1	d__Archaea;p__Thermoproteota;c__Nitrososphaeria_A;o__Caldarchaeales;f__JAVZCJ01;g__JAVZCJ01;s__JAVZCJ01 sp038817485	81.95	1.94	0	1218225	26.59	98	88.01	1384	33	JAWCHP000000000
JZ-1_202101_bins_125		2236	2236_1	d__Bacteria;p__Sysuimicrobiota;c__Sysuimicrobiia;o__Sysuimicrobiales;f__Kaftiobacteriaceae;g__Kaftiobacterium;s__Kaftiobacterium secundum	89.81	1.42	0	3271498	69.77	69	92.93	3277	53	JBCVJN000000000
JZ-1_202101_bins_126		307	307_1	d__Archaea;p__Thermoproteota;c__Bathyarchaeia;o__Bathyarchaeales;f__DTEX01;g__DTEX01;s__DTEX01 sp018396635	52.61	0.93	0	589470	46.25	66	91.53	651	10	JAWCHQ000000000
JZ-1_202101_bins_127		669	669_1	d__Bacteria;p__Bacteroidota_A;c__Kapaibacteriia;o__Kapaibacteriales;f__HRBIN21;g__HRBIN21;s__HRBIN21 sp030550275	93.72	0	0	1984550	64.28	13	95.81	1703	47	JBCVJM000000000
JZ-1_202101_bins_128		321	321_1	d__Bacteria;p__Armatimonadota;c__Fimbriimonadia;o__Fimbriimonadales;f__GBS-DC;g__HRBIN15;s__	77.62	0	0	2060008	60	254	93.22	2067	27	JBCVJL000000000
JZ-1_202101_bins_129		392	392_1	d__Archaea;p__Halobacteriota;c__Archaeoglobi;o__Archaeoglobales;f__Archaeoglobaceae;g__WYZ-LMO2;s__WYZ-LMO2 sp038734275	67.97	0.65	100	1265244	41.95	125	93.84	1473	31	JAWCHR000000000
JZ-1_202101_bins_13		320	320_1	d__Archaea;p__Asgardarchaeota;c__Jordiarchaeia;o__Jordiarchaeales;f__Freyrarchaeaceae;g__DTBI01;s__DTBI01 sp019057715	96.26	0.93	0	2151615	47.58	68	86.66	2230	43	JAWCHS000000000
JZ-1_202101_bins_130		308	308_1	d__Archaea;p__Thermoproteota;c__Bathyarchaeia;o__Bathyarchaeales;f__DTEX01;g__DTEX01;s__DTEX01 sp038882715	92.52	2.8	0	1458576	44.91	52	90.7	1524	31	JAWCHT000000000
JZ-1_202101_bins_131		2003	2003_1	d__Bacteria;p__Elusimicrobiota;c__Endomicrobiia;o__DTEH01;f__DTEH01;g__JANXDG01;s__	65.63	1.12	0	1253897	32.17	191	94.68	1283	29	JBCVJK000000000
JZ-1_202101_bins_132		1109	1109_1	d__Bacteria;p__Actinomycetota;c__UBA4738;o__UBA4738;f__HRBIN12;g__HRBIN12;s__HRBIN12 sp004366195	81.46	0	0	2518122	73.58	377	93.83	2804	42	JBCVJJ000000000
JZ-1_202101_bins_133		175	175_1	d__Bacteria;p__WOR-3;c__Hydrothermia;o__LBFQ01;f__LBFQ01;g__Caldipriscus;s__Caldipriscus sp039802605	93.22	0	0	1606825	41.35	51	96.46	1679	46	JBCVJI000000000
JZ-1_202101_bins_134		1927	1927_1	d__Bacteria;p__Dictyoglomota;c__Dictyoglomia;o__Dictyoglomales;f__Dictyoglomaceae;g__NZ13-RE01;s__	74.31	0.31	0	1753303	30.54	343	93.15	1944	47	JBCVJH000000000
JZ-1_202101_bins_14		180	180_1	d__Bacteria;p__Armatimonadota;c__HRBIN17;o__HRBIN17;f__HRBIN17;g__Fervidibacter;s__Fervidibacter sp032160945	50	1.85	0	1848476	48.54	290	90.52	1748	30	JBCVJG000000000
JZ-1_202101_bins_15		942	942_2	d__Bacteria;p__Chloroflexota;c__Chloroflexia;o__Thermomicrobiales;f__Thermomicrobiaceae;g__Thermomicrobium;s__Thermomicrobium sp034435855	50.4	0.36	0	1414625	61.33	328	88.99	1526	21	JBCVJF000000000
JZ-1_202101_bins_16		148	148_1	d__Archaea;p__Thermoproteota;c__Thermoprotei;o__Thermofilales;f__Thermofilaceae;g__JANXEW01;s__JANXEW01 sp038727095	54.81	0.37	0	1065600	55.41	188	89.6	1263	28	JAWCHU000000000
JZ-1_202101_bins_17		158	158_1	d__Bacteria;p__Acidobacteriota;c__Terriglobia;o__Acidiferrales;f__UBA7541;g__DSGC01;s__DSGC01 sp023512135	94.87	0	0	2904579	63.49	10	89.91	2591	49	JBCVJE000000000
JZ-1_202101_bins_18		165	165_1	d__Archaea;p__Thermoproteota;c__Nitrososphaeria;o__Nitrososphaerales;f__Nitrosocaldaceae;g__Nitrosocaldus;s__Nitrosocaldus schleperae	96.12	0	0	1419998	41.97	15	89.29	1601	44	JAWCHV000000000
JZ-1_202101_bins_19		474	474_2	d__Bacteria;p__Gemmatimonadota;c__Gemmatimonadetes;o__Gemmatimonadales;f__Gemmatimonadaceae;g__DATMBI01;s__	89.01	1.65	0	2369174	62.71	123	94.79	2190	40	JBCVJD000000000
JZ-1_202101_bins_2		1940	1940_1	d__Bacteria;p__WOR-3;c__Hydrothermia;o__Hydrothermales;f__JAJRUZ01;g__JBCNVI01;s__JBCNVI01 sp039803925	82.13	0	0	1742977	29.8	205	95.45	1759	37	JBCVJC000000000
JZ-1_202101_bins_20		652	652_1	d__Bacteria;p__Methylomirabilota;c__Methylomirabilia;o__Rokubacteriales;f__CSP1-6;g__DATLZL01;s__	62.84	0.93	0	2912638	73.06	800	93.83	3505	32	JBCVJB000000000
JZ-1_202101_bins_21		758	758_1	d__Bacteria;p__Acidobacteriota;c__Blastocatellia;o__HR10;f__HR10;g__HR10;s__HR10 sp030550025	96.58	2.74	0	3082673	62.11	27	92.27	2634	46	JBCVJA000000000
JZ-1_202101_bins_22		1705	1705_1	d__Bacteria;p__Chloroflexota;c__Anaerolineae;o__B4-G1;f__DUEL01;g__SpSt-77;s__	74.49	0	0	2098179	65.29	350	89.46	2017	40	JBCVIZ000000000
JZ-1_202101_bins_23	*	651	651_1	d__Bacteria;p__Methylomirabilota;c__Methylomirabilia;o__Rokubacteriales;f__CSP1-6;g__40CM-4-69-5;s__	91.67	0.19	0	3280943	71.09	89	90.47	3256	39	JBCVIY000000000
JZ-1_202101_bins_24		1928	1928_1	d__Bacteria;p__Dictyoglomota;c__Dictyoglomia;o__Dictyoglomales;f__Dictyoglomaceae;g__Dictyoglomus;s__	71.83	0	0	1335109	31.52	143	83.38	1356	41	JBCVIX000000000
JZ-1_202101_bins_25		540	540_1	d__Bacteria;p__Atribacterota;c__Atribacteria;o__Atribacterales;f__Caldatribacteriaceae;g__Caldatribacterium;s__Caldatribacterium sp039638315	84.75	0	0	1470967	53.25	199	96	1649	28	JBCVIW000000000
JZ-1_202101_bins_26		873	873_1	d__Bacteria;p__Deinococcota;c__Deinococci;o__Deinococcales;f__Thermaceae;g__Thermus;s__Thermus brockianus	56.99	0.64	75	1800012	66.91	347	94.26	2164	35	JBCVIV000000000
JZ-1_202101_bins_27		685	685_1	d__Bacteria;p__Nitrospirota;c__Nitrospiria;o__DATECO01;f__DATECO01;g__;s__	93.85	0.91	0	2478971	53.32	66	89.24	2510	43	JBCVIU000000000
JZ-1_202101_bins_28		2237	2237_1	d__Bacteria;p__Sysuimicrobiota;c__Sysuimicrobiia;o__Sysuimicrobiales;f__Humicultoraceae;g__JAVHLY01;s__JAVHLY01 sp031081585	82.28	0.62	0	2335183	73.77	77	92.01	2292	35	JBCVIT000000000
JZ-1_202101_bins_29		188	188_1	d__Archaea;p__Nanobdellota;c__Nanobdellia;o__Pacearchaeales;f__UBA284;g__JANXDM01;s__JANXDM01 sp038895375	81.25	0.31	100	422139	34.67	78	92.27	529	35	JAWCHW000000000
JZ-1_202101_bins_3		139	139_1	d__Archaea;p__Thermoproteota;c__Thermoprotei;o__Thermofilales;f__Thermofilaceae;g__CALHPJ01;s__CALHPJ01 sp038861545	68.53	1.47	0	1346936	45.05	282	88.78	1527	30	JAWCHX000000000
JZ-1_202101_bins_30		2006	2006_1	d__Bacteria;p__Elusimicrobiota;c__Endomicrobiia;o__DTEH01;f__DTEH01;g__JANXDG01;s__	87.64	1.12	0	1434208	28.54	71	95.81	1331	44	JBCVIS000000000
JZ-1_202101_bins_31		1862	1862_1	d__Bacteria;p__Methylomirabilota;c__Methylomirabilia;o__Methylomirabilales;f__JACQHM01;g__;s__	87.64	0.97	0	2517177	60.05	67	90.31	2639	32	JBCVIR000000000
JZ-1_202101_bins_32		314	314_1	d__Bacteria;p__Desulfobacterota;c__Thermodesulfobacteria;o__Thermodesulfobacteriales;f__Thermodesulfobacteriaceae;g__Thermodesulfobacterium;s__	74.65	1.48	66.67	1118811	29.3	182	95.45	1278	27	JBCVIQ000000000
JZ-1_202101_bins_33		1936	1936_1	d__Bacteria;p__Ratteibacteria;c__UBA8468;o__B48-G9;f__JAFGKM01;g__JAMWDI01;s__JAMWDI01 sp023819375	93.26	0	0	1522461	28.25	57	96.26	1517	40	JBCVIP000000000
JZ-1_202101_bins_34		2235	2235_1	d__Bacteria;p__Sysuimicrobiota;c__Sysuimicrobiia;o__Sysuimicrobiales;f__Humicultoraceae;g__Humicultor;s__Humicultor tengchongensis	64.02	0.19	100	2067617	69.55	392	92.15	2357	28	JBCVIO000000000
JZ-1_202101_bins_35		454	454_1	d__Bacteria;p__Tectomicrobia;c__Entotheonellia;o__Entotheonellales;f__Entotheonellaceae;g__SXND01;s__	73.59	0.85	0	4461435	62.84	677	86.08	4584	35	JBCVIN000000000
JZ-1_202101_bins_36		47	47_1	d__Archaea;p__Thermoproteota;c__Nitrososphaeria;o__Nitrososphaerales;f__Nitrosopumilaceae;g__Nitrosotenuis;s__Nitrosotenuis sp038890395	68.28	1.9	0	1306506	42.13	239	91.41	1664	27	JAWCHY000000000
JZ-1_202101_bins_37		1379	1379_1	d__Bacteria;p__Zhuqueibacterota;c__Zhuqueibacteria;o__Zhuqueibacterales;f__Zhuqueibacteraceae;g__Coneutiohabitans;s__Coneutiohabitans thermophilus	95.54	2.2	0	5827949	60.12	38	85.18	4359	48	JBCVIM000000000
JZ-1_202101_bins_38		388	388_1	d__Archaea;p__Halobacteriota;c__Archaeoglobi;o__Archaeoglobales;f__Archaeoglobaceae;g__WYZ-LMO2;s__WYZ-LMO2 sp038882935	75	0.65	0	1011667	44.94	197	94.91	1294	24	JAWCHZ000000000
JZ-1_202101_bins_39		343	343_1	d__Bacteria;p__Armatimonadota;c__Fimbriimonadia;o__Fimbriimonadales;f__ATM1;g__JAHCHL01;s__	92.65	2.31	33.33	2360268	56.18	63	93.78	2345	44	JBCVIL000000000
JZ-1_202101_bins_4		589	589_1	d__Bacteria;p__Desulfobacterota_B;c__Binatia;o__UBA9968;f__UBA9968;g__;s__	90.76	0.84	0	3339702	60.16	76	92.16	3258	41	JBCVIK000000000
JZ-1_202101_bins_40		343	343_1	d__Archaea;p__Thermoproteota;c__Nitrososphaeria_A;o__Caldarchaeales;f__Calditenuaceae;g__CALIKS01;s__CALIKS01 sp038845265	82.94	0.32	100	1125535	42.58	96	92.85	1264	36	JAWCIA000000000
JZ-1_202101_bins_41		945	945_1	d__Bacteria;p__Chloroflexota;c__Dehalococcoidia;o__SM23-28-2;f__HRBIN24;g__JAVVHA01;s__JAVVHA01 sp030550295	88.25	0.2	100	1577345	59.72	42	94.1	1612	47	JBCVIJ000000000
JZ-1_202101_bins_42		643	643_1	d__Bacteria;p__Desulfobacterota_B;c__Binatia;o__Bin18;f__Bin18;g__JANWXO01;s__	75.43	0.11	0	4364515	60.56	708	89.93	4715	39	JBCVII000000000
JZ-1_202101_bins_43		341	341_1	d__Archaea;p__Thermoproteota;c__Nitrososphaeria_A;o__Caldarchaeales;f__Calditenuaceae;g__HRBIN02;s__HRBIN02 sp030550235	98.06	0	0	1519598	51.86	12	92.1	1604	49	JAWCIB000000000
JZ-1_202101_bins_44		152	152_1	d__Bacteria;p__Desulfobacterota;c__B13-G15;o__B13-G15;f__B13-G15;g__B73-G16;s__	61.64	0.41	0	1126749	50.07	159	96.19	1275	34	JBCVIH000000000
JZ-1_202101_bins_45		780	780_1	d__Bacteria;p__Hydrogenedentota;c__Hydrogenedentia;o__Hydrogenedentales;f__GCA-2746185;g__;s__	50.55	0	0	2267944	62.7	537	90.39	2236	15	JBCVIG000000000
JZ-1_202101_bins_46	*	277	277_1	d__Archaea;p__Thermoproteota;c__Bathyarchaeia;o__Bathyarchaeales;f__Bathycorpusculaceae;g__DRVV01;s__DRVV01 sp038868255	90.55	1.94	0	1157180	45.51	164	91.13	1355	30	JAWCIC000000000
JZ-1_202101_bins_47		2487	2487_1	d__Bacteria;p__Thermosulfidibacterota;c__Thermosulfidibacteria;o__Thermosulfidibacterales;f__Thermosulfidibacteraceae;g__JAGDVO01;s__	94.51	0.81	0	1340368	37.67	28	96.96	1377	42	JBCVIF000000000
JZ-1_202101_bins_48		775	775_1	d__Bacteria;p__Methylomirabilota;c__Methylomirabilia;o__Methylomirabilales;f__CSP1-5;g__;s__	66.18	2.56	0	1413090	64.59	280	91.54	1686	28	JBCVIE000000000
JZ-1_202101_bins_49		354	354_1	d__Archaea;p__Thermoproteota;c__Methanomethylicia;o__Culexarchaeales;f__Culexarchaeaceae;g__Culexarchaeum;s__Culexarchaeum sp038727515	90.19	0	0	1332379	32.43	65	92.43	1425	43	JAWCID000000000
JZ-1_202101_bins_5		83	83_1	d__Archaea;p__Korarchaeota;c__Korarchaeia;o__Korarchaeales;f__Korarchaeaceae;g__Korarchaeum;s__Korarchaeum sp038888615	67.15	0.93	0	956439	52.99	212	89.9	1143	23	JAWCIE000000000
JZ-1_202101_bins_50		2250	2250_1	d__Bacteria;p__Thermotogota;c__Thermotogae;o__Thermotogales;f__DSM-5069;g__Pseudothermotoga_A;s__	78.45	1.02	50	1472268	46.88	256	96.03	1668	26	JBCVID000000000
JZ-1_202101_bins_51		1067	1067_1	d__Bacteria;p__Verrucomicrobiota;c__Verrucomicrobiia;o__Limisphaerales;f__;g__;s__	54.96	0	0	2808737	66.04	656	86.82	2594	34	JBCVIC000000000
JZ-1_202101_bins_52		300	300_1	d__Archaea;p__Thermoproteota;c__Bathyarchaeia;o__Bathyarchaeales;f__DTEX01;g__DTEX01;s__DTEX01 sp018396995	81.31	0.93	0	1166991	43.33	148	90.27	1312	28	JAWCIF000000000
JZ-1_202101_bins_53		191	191_1	d__Archaea;p__Nanobdellota;c__Nanobdellia;o__Pacearchaeales;f__JAPDKA01;g__JAWAFA01;s__JAWAFA01 sp038840695	81.25	0	0	452057	34.96	53	90.14	518	29	JAWCIG000000000
JZ-1_202101_bins_54		1834	1834_1	d__Bacteria;p__Chloroflexota;c__Anaerolineae;o__Thermoflexales;f__Thermoflexaceae;g__Thermoflexus;s__Thermoflexus sinensis	80	0.91	0	2572873	63.98	324	84.78	2275	32	JBCVIB000000000
JZ-1_202101_bins_55		347	347_1	d__Archaea;p__Thermoproteota;c__Methanomethylicia;o__CALHIW01;f__CALHIW01;g__CALHIW01;s__CALHIW01 sp038845975	65.24	0.93	100	1194584	33.62	278	76.69	1283	25	JAWCIH000000000
JZ-1_202101_bins_56		266	266_1	d__Archaea;p__Thermoproteota;c__Bathyarchaeia;o__Bathyarchaeales;f__Bathycorpusculaceae;g__JANXEP01;s__JANXEP01 sp038865865	94.86	2.34	0	1583187	44.76	62	90.57	1705	42	JAWCII000000000
JZ-1_202101_bins_57		760	760_1	d__Bacteria;p__Acidobacteriota;c__Blastocatellia;o__HR10;f__HR10;g__DATLZR01;s__	75.36	2.56	0	2575559	59.9	308	87.57	2340	33	JBCVIA000000000
JZ-1_202101_bins_58		376	376_1	d__Bacteria;p__Moduliflexota;c__Moduliflexia;o__Moduliflexales;f__JAUQPW01;g__JAUQPW01;s__JAUQPW01 sp030550175	67.33	1.71	0	3774785	45.34	722	85.87	3723	29	JBCVHZ000000000
JZ-1_202101_bins_59		1107	1107_1	d__Bacteria;p__Actinomycetota;c__UBA4738;o__UBA4738;f__UBA4738;g__DATLZQ01;s__	93.16	0	0	2061931	73.74	113	91.6	2035	32	JBCVHY000000000
JZ-1_202101_bins_6		1791	1791_1	d__Bacteria;p__Gemmatimonadota;c__Gemmatimonadetes;o__Gemmatimonadales;f__GWC2-71-9;g__HRBIN33;s__	57.77	2.2	0	1412090	63.09	298	94.53	1569	33	JBCVHX000000000
JZ-1_202101_bins_60		55	55_1	d__Bacteria;p__Calescibacteriota;c__Calescibacteriia;o__Calescibacteriales;f__Calescibacteriaceae;g__DRWZ01;s__	75.95	1.76	0	1849272	34.45	156	83.66	1771	39	JBCVHW000000000
JZ-1_202101_bins_61		204	204_1	d__Archaea;p__Aenigmatarchaeota;c__Aenigmatarchaeia;o__CG10238-14;f__SpSt-28;g__JAHLMO01;s__JAHLMO01 sp038733315	91.6667	1.87	0	564935	27.86	116	92.87	734	33	JAWCIJ000000000
JZ-1_202101_bins_62		297	297_1	d__Bacteria;p__Armatimonadota;c__Fimbriimonadia;o__Fimbriimonadales;f__ATM1;g__DATMAR01;s__	84.26	1.85	0	1901215	47.02	162	91.54	1908	37	JBCVHV000000000
JZ-1_202101_bins_63		108	108_1	d__Archaea;p__Thermoproteota;c__Thermoprotei_A;o__Sulfolobales;f__NBVN01;g__Zestosphaera;s__Zestosphaera sp038843015	89.61	0.63	0	1340874	43.3	111	89.94	1457	41	JAWCIK000000000
JZ-1_202101_bins_64		2326	2326_1	d__Bacteria;p__Patescibacteriota;c__Minisyncoccia;o__Minisyncoccales;f__GBS-2;g__GBS-2;s__	93.02	2.33	0	490374	33.05	51	93.35	541	41	JBCVHU000000000
JZ-1_202101_bins_65		395	395_1	d__Archaea;p__Hadarchaeota;c__Hadarchaeia;o__Hadarchaeales;f__Hadarchaeaceae;g__DYTO01;s__DYTO01 sp038823825	85.98	0.93	0	826427	45.64	78	95.24	947	35	JAWCIL000000000
JZ-1_202101_bins_66		802	802_1	d__Bacteria;p__Desulfobacterota;c__BSN033;o__BSN033;f__UBA1163;g__CALIBK01;s__CALIBK01 sp041082155	60.63	0.67	0	1568036	44.86	358	93.92	1812	18	JBCVHT000000000
JZ-1_202101_bins_67		1941	1941_1	d__Bacteria;p__WOR-3;c__Hydrothermia;o__Hydrothermales;f__Hydrothermaceae;g__JBDRZD01;s__JBDRZD01 sp039803745	82.71	0	0	1289088	29.3	139	95.79	1339	37	JBCVHS000000000
JZ-1_202101_bins_68		266	266_1	d__Bacteria;p__Bipolaricaulota;c__Bipolaricaulia;o__RBG-16-55-9;f__JANLFV01;g__JANLFV01;s__	68.64	0	0	1161771	64.14	121	93.05	1222	41	JBCVHR000000000
JZ-1_202101_bins_69		618	618_1	d__Bacteria;p__Planctomycetota;c__MHYJ01;o__MHYJ01;f__JACPRB01;g__DATLZA01;s__	66.96	1.14	0	2779439	68.15	583	94.08	2957	24	JBCVHQ000000000
JZ-1_202101_bins_7		80	80_1	d__Archaea;p__Thermoproteota;c__Nitrososphaeria_A;o__Caldarchaeales;f__Caldarchaeaceae;g__Caldarchaeum;s__Caldarchaeum sp038844785	90.22	0	0	1594637	50.31	69	90.24	1837	43	JAWCIM000000000
JZ-1_202101_bins_70		352	352_1	d__Archaea;p__Thermoproteota;c__Nitrososphaeria_A;o__Caldarchaeales;f__Wolframiiraptoraceae;g__Geocrenenecus;s__Geocrenenecus huangii	84.56	0.97	0	1345466	40.74	65	84.68	1418	41	JAWCIN000000000
JZ-1_202101_bins_71		1377	1377_1	d__Bacteria;p__Pseudomonadota;c__Gammaproteobacteria;o__Acidiferrobacterales;f__Sulfurifustaceae;g__G020354085;s__	66.52	0	0	1903325	67.8	333	90.49	2109	31	JBCVHP000000000
JZ-1_202101_bins_72		363	363_1	d__Bacteria;p__Bipolaricaulota;c__Bipolaricaulia;o__RBG-16-55-9;f__DRXL01;g__JANXCC01;s__JANXCC01 sp030550495	88.14	1.69	100	1758484	56.5	21	93.65	1784	48	JBCVHO000000000
JZ-1_202101_bins_73		759	759_1	d__Bacteria;p__Acidobacteriota;c__Blastocatellia;o__HR10;f__J050;g__;s__	95.73	2.56	0	4586444	57.88	104	84.8	3995	43	JBCVHN000000000
JZ-1_202101_bins_74		554	554_1	d__Bacteria;p__Nitrospirota;c__Thermodesulfovibrionia;o__Thermodesulfovibrionales;f__Thermodesulfovibrionaceae;g__Thermodesulfovibrio;s__	94.19	0.91	0	1557620	34.59	71	95.95	1618	34	JBCVHM000000000
JZ-1_202101_bins_75		2238	2238_1	d__Bacteria;p__Sysuimicrobiota;c__Sysuimicrobiia;o__Sysuimicrobiales;f__Kaftiobacteriaceae;g__JAVHLZ01;s__JAVHLZ01 sp031081675	90.74	1.85	0	2220089	72.28	19	91.66	2176	48	JBCVHL000000000
JZ-1_202101_bins_76		918	918_1	d__Bacteria;p__Chloroflexota;c__Dehalococcoidia;o__DSTF01;f__WHTK01;g__WHTK01;s__	91.75	0	0	2237826	69.93	31	90.8	2222	48	JBCVHK000000000
JZ-1_202101_bins_77		1621	1621_1	d__Bacteria;p__Acidobacteriota;c__Terriglobia;o__Bryobacterales;f__Bryobacteraceae;g__JANWXD01;s__	80.31	2.56	33.33	3448356	64.6	248	93.6	3154	36	JBCVHJ000000000
JZ-1_202101_bins_78		907	907_1	d__Bacteria;p__Chloroflexota;c__Dehalococcoidia;o__DSTF01;f__RBG-16-68-14;g__;s__	95.05	0.99	0	2371118	67	11	91.29	2347	46	JBCVHI000000000
JZ-1_202101_bins_79		258	258_2	d__Bacteria;p__Acidobacteriota;c__HRBIN11;o__HRBIN11;f__HRBIN11;g__HRBIN11;s__HRBIN11 sp030550225	89.36	1.63	0	2751987	64.12	63	85.15	2354	36	JBCVHH000000000
JZ-1_202101_bins_8		76	76_1	d__Archaea;p__Thermoproteota;c__Nitrososphaeria_A;o__Caldarchaeales;f__Caldarchaeaceae;g__Caldarchaeum;s__Caldarchaeum subterraneum_E	84.71	0	0	1518381	51.45	89	92.46	1745	44	JAWCIO000000000
JZ-1_202101_bins_80		2247	2247_1	d__Bacteria;p__Thermotogota;c__Thermotogae;o__Thermotogales;f__Fervidobacteriaceae;g__Fervidobacterium_A;s__Fervidobacterium_A sp030550315	100	0.58	0	1689018	43.35	57	91.55	1663	42	JBCVHG000000000
JZ-1_202101_bins_81		2246	2246_1	d__Bacteria;p__Thermotogota;c__Thermotogae;o__Thermotogales;f__Fervidobacteriaceae;g__Fervidobacterium;s__Fervidobacterium pennivorans_A	92.11	1.75	0	1949706	38.97	77	91.99	1886	41	JBCVHF000000000
JZ-1_202101_bins_82		106	106_1	d__Archaea;p__Thermoproteota;c__Thermoprotei_A;o__Sulfolobales;f__Ignisphaeraceae;g__Ignisphaera;s__Ignisphaera sp038831005	94.52	0	0	1570368	36.16	27	82.85	1568	44	JAWCIP000000000
JZ-1_202101_bins_83		249	249_1	d__Archaea;p__Thermoproteota;c__Bathyarchaeia;o__Bathyarchaeales;f__Bathycorpusculaceae;g__DSZD01;s__DSZD01 sp018396935	89.98	1.87	0	1168826	41.3	70	90.82	1294	32	JAWCIQ000000000
JZ-1_202101_bins_84		495	495_1	d__Bacteria;p__Acidobacteriota;c__Terriglobia;o__Bryobacterales;f__Bryobacteraceae;g__JAUQPO01;s__JAUQPO01 sp030550335	87.36	0.07	100	3216799	60.23	353	90.92	2928	33	JBCVHE000000000
JZ-1_202101_bins_85		390	390_1	d__Archaea;p__Halobacteriota;c__Archaeoglobi;o__Archaeoglobales;f__Archaeoglobaceae;g__WYZ-LMO2;s__WYZ-LMO2 sp038866255	89.19	0.33	0	1179939	40.4	53	93.99	1368	42	JAWCIR000000000
JZ-1_202101_bins_86		166	166_1	d__Bacteria;p__Chloroflexota;c__Anaerolineae;o__SpSt-600;f__SpSt-600;g__SpSt-600;s__	86.7	0.92	0	1935554	51.12	57	94.05	1820	44	JBCVHD000000000
JZ-1_202101_bins_87		2322	2322_1	d__Bacteria;p__Patescibacteriota;c__Minisyncoccia;o__UBA6257;f__HR35;g__JAUQQM01;s__JAUQQM01 sp030549895	88.37	0	0	404987	29.67	43	94.66	439	36	JBCVHC000000000
JZ-1_202101_bins_88		239	239_1	d__Archaea;p__Thermoproteota;c__Bathyarchaeia;o__B24;f__B24;g__DTBU01;s__DTBU01 sp038870975	97.2	1.87	0	1574995	41.38	49	88.84	1648	40	JAWCIS000000000
JZ-1_202101_bins_89		2044	2044_1	d__Bacteria;p__Spirochaetota;c__Brevinematia;o__DTOW01;f__DTOW01;g__;s__	81.46	0.17	50	1321670	31.1	265	91.2	1397	38	JBCVHB000000000
JZ-1_202101_bins_9		2036	2036_1	d__Bacteria;p__Synergistota;c__GBS-1;o__GBS-1;f__GBS-1;g__42-11;s__	77.04	0	0	1430878	41.62	210	95.71	1640	33	JBCVHA000000000
JZ-1_202101_bins_90		503	503_1	d__Bacteria;p__Nitrospirota;c__Thermodesulfovibrionia;o__UBA6902;f__UBA6902;g__JdFR-81;s__	92.12	1.82	0	1609859	41.04	131	93.08	1709	37	JBCVGZ000000000
JZ-1_202101_bins_91		2403	2403_1	d__Bacteria;p__JBBIVP01;c__JBBIVP01;o__JBBIVP01;f__JBBIVP01;g__;s__	90.85	2.44	0	2045737	44.86	149	94.36	1978	44	JBCVGY000000000
JZ-1_202101_bins_92		331	331_1	d__Archaea;p__Thermoproteota;c__EX4484-205;o__EX4484-205;f__JAAOZP01;g__JAAOZP01;s__JAAOZP01 sp038861395	52.95	2.91	0	1233958	42.96	73	87.73	1363	40	JAWCIT000000000
JZ-1_202101_bins_93		2191	2191_1	d__Bacteria;p__Patescibacteriota;c__Microgenomatia;o__Woykebacterales;f__RBG-16-39-9b;g__RBG-13-40-15;s__	83.72	0	0	675825	39.97	61	87.54	763	44	JBCVGX000000000
JZ-1_202101_bins_94		709	709_1	d__Bacteria;p__Bacteroidota_A;c__UBA10030;o__UBA10030;f__UBA10030;g__JANONN01;s__	93.72	2.19	40	2535009	53.46	166	93	2373	42	JBCVGW000000000
JZ-1_202101_bins_95		305	305_1	d__Archaea;p__Thermoproteota;c__Bathyarchaeia;o__Bathyarchaeales;f__DTEX01;g__DTEX01;s__DTEX01 sp018396655	71.96	0.93	0	989121	43.6	88	86.1	1090	24	JAWCIU000000000
JZ-1_202101_bins_96		353	353_1	d__Archaea;p__Thermoproteota;c__Nitrososphaeria_A;o__Caldarchaeales;f__Wolframiiraptoraceae;g__Geocrenenecus;s__Geocrenenecus dongiae	92.81	0	0	1251488	37.39	60	89.76	1316	39	JAWCIV000000000
JZ-1_202101_bins_97		2011	2011_1	d__Bacteria;p__Bacteroidota_A;c__Kryptoniia;o__Kryptoniales;f__Kryptoniaceae;g__Kryptonium;s__Kryptonium tengchongense	83.62	2.46	16.67	1894431	36.53	308	95.32	1958	33	JBCVGV000000000
JZ-1_202101_bins_98		309	309_1	d__Bacteria;p__Desulfobacterota;c__Thermodesulfobacteria;o__Thermodesulfobacteriales;f__Thermodesulfobacteriaceae;g__Caldimicrobium;s__	91.94	0.82	0	1221241	34.85	56	94.63	1271	28	JBCVGU000000000
JZ-1_202101_bins_99		2239	2239_1	d__Bacteria;p__Sysuimicrobiota;c__Sysuimicrobiia;o__Sysuimicrobiales;f__Sysuimicrobiaceae;g__Tepidifontimicrobium;s__Tepidifontimicrobium thermophilum	80.83	1.23	25	2136113	71.01	226	94.6	2303	42	JBCVGT000000000
JZ-2_201601_bins_1		354	354_1	d__Archaea;p__Thermoproteota;c__Methanomethylicia;o__Culexarchaeales;f__Culexarchaeaceae;g__Culexarchaeum;s__Culexarchaeum sp038727515	96.73	0	0	1506721	32.55	21	90.57	1591	46	JAWCIW000000000
JZ-2_201601_bins_10		152	152_1	d__Bacteria;p__Desulfobacterota;c__B13-G15;o__B13-G15;f__B13-G15;g__B73-G16;s__	83.6	2.03	0	1441937	49.42	50	96.22	1497	38	JBCVGS000000000
JZ-2_201601_bins_11		320	320_1	d__Archaea;p__Asgardarchaeota;c__Jordiarchaeia;o__Jordiarchaeales;f__Freyrarchaeaceae;g__DTBI01;s__DTBI01 sp019057715	95.95	2.34	0	2310792	47.58	67	82.14	2380	39	JAWCIX000000000
JZ-2_201601_bins_12		137	137_1	d__Bacteria;p__Aquificota;c__Aquificia;o__Aquificales;f__Aquificaceae;g__Hydrogenobacter;s__Hydrogenobacter thermophilus	94.07	1.83	20	1491201	44.34	107	96.13	1659	43	JBCVGR000000000
JZ-2_201601_bins_13		148	148_1	d__Archaea;p__Thermoproteota;c__Thermoprotei;o__Thermofilales;f__Thermofilaceae;g__JANXEW01;s__JANXEW01 sp038727095	97.06	2.94	0	2244937	56.8	164	87.8	2360	50	JAWCIY000000000
JZ-2_201601_bins_14		873	873_2	d__Bacteria;p__Deinococcota;c__Deinococci;o__Deinococcales;f__Thermaceae;g__Thermus;s__Thermus hydrothermalis	71.96	0.42	100	1712368	66.53	225	94.42	1952	29	JBCVGQ000000000
JZ-2_201601_bins_15		351	351_1	d__Archaea;p__Thermoproteota;c__Nitrososphaeria_A;o__Caldarchaeales;f__Wolframiiraptoraceae;g__Wolframiiraptor;s__Wolframiiraptor sinensis	97.09	0.49	0	1050294	55.49	73	91.17	1160	36	JAWCIZ000000000
JZ-2_201601_bins_16		2010	2010_1	d__Bacteria;p__Bacteroidota_A;c__Kryptoniia;o__Kryptoniales;f__Kryptoniaceae;g__Kryptonium;s__Kryptonium kryptomonas	96.16	2.46	0	2570933	36.46	52	94.18	2304	44	JBCVGP000000000
JZ-2_201601_bins_17		243	243_1	d__Archaea;p__Thermoproteota;c__Nitrososphaeria_A;o__Caldarchaeales;f__Calditenuaceae;g__Calditenuis;s__Calditenuis fumarioli	97.09	2.91	100	1712357	62.34	62	89.02	1791	47	JAWCJA000000000
JZ-2_201601_bins_18		880	880_1	d__Bacteria;p__Deinococcota;c__Deinococci;o__Deinococcales;f__Thermaceae;g__Thermus;s__Thermus tengchongensis	74.03	0.64	100	1779773	66.71	315	93.43	2112	45	JBCVGO000000000
JZ-2_201601_bins_19		300	300_1	d__Archaea;p__Thermoproteota;c__Bathyarchaeia;o__Bathyarchaeales;f__DTEX01;g__DTEX01;s__DTEX01 sp018396995	97.2	3.74	0	1379423	43.59	32	89.46	1461	42	JAWCJB000000000
JZ-2_201601_bins_2		175	175_1	d__Bacteria;p__WOR-3;c__Hydrothermia;o__LBFQ01;f__LBFQ01;g__Caldipriscus;s__Caldipriscus sp039802605	58.23	0	0	882179	41.89	144	96	981	22	JBCVGN000000000
JZ-2_201601_bins_20		388	388_1	d__Archaea;p__Halobacteriota;c__Archaeoglobi;o__Archaeoglobales;f__Archaeoglobaceae;g__WYZ-LMO2;s__WYZ-LMO2 sp038882935	95.42	1.31	0	1436928	44.68	43	94.08	1627	43	JAWCJC000000000
JZ-2_201601_bins_21		1932	1932_1	d__Bacteria;p__Dictyoglomota;c__Dictyoglomia;o__Dictyoglomales;f__Dictyoglomaceae;g__Dictyoglomus;s__Dictyoglomus thermophilum	97.96	1.72	100	1822925	33.69	34	93.02	1793	45	JBCVGM000000000
JZ-2_201601_bins_22		178	178_1	d__Bacteria;p__Armatimonadota;c__HRBIN17;o__HRBIN17;f__DRYI01;g__DRYI01;s__DRYI01 sp032161065	93.52	2.04	0	2742212	52.24	50	90.62	2204	50	JBCVGL000000000
JZ-2_201601_bins_23		899	899_1	d__Bacteria;p__Bipolaricaulota;c__Bipolaricaulia;o__Bipolaricaulales;f__Bipolaricaulaceae;g__DTER01;s__DTER01 sp030550535	91.53	0	0	1194873	66.17	31	94.76	1211	47	JBCVGK000000000
JZ-2_201601_bins_24		123	123_1	d__Archaea;p__Thermoproteota;c__Thermoprotei_A;o__Sulfolobales;f__Ignisphaeraceae;g__Ignisphaera;s__Ignisphaera sp038889075	74.26	0.88	83.33	1260678	39.13	170	86.8	1378	27	JAWCJD000000000
JZ-2_201601_bins_25	*	322	322_1	d__Archaea;p__Thermoproteota;c__Methanomethylicia;o__Nezhaarchaeales;f__JAWCJE01;g__JAWCJE01;s__JAWCJE01 sp038853715	100	0.93	0	1549558	47	30	82.17	1677	45	JAWCJE000000000
JZ-2_201601_bins_26		153	153_1	d__Archaea;p__Thermoproteota;c__Methanomethylicia;o__Nezhaarchaeales;f__WYZ-LMO8;g__WYZ-LMO8;s__WYZ-LMO8 sp004347965	97.55	1.47	0	1378012	43.64	10	88.3	1440	44	JAWCJF000000000
JZ-2_201601_bins_28		2	2_1	d__Archaea;p__Nanobdellota;c__Nanobdellia;o__JAPDLS01;f__Haiyanarchaeaceae;g__Haiyanarchaeum;s__Haiyanarchaeum thermophilum	95.8333	0	0	599618	40.68	13	92.97	672	42	JAWCJG000000000
JZ-2_201601_bins_29		249	249_1	d__Archaea;p__Thermoproteota;c__Bathyarchaeia;o__Bathyarchaeales;f__Bathycorpusculaceae;g__DSZD01;s__DSZD01 sp018396935	94.5	3.74	25	1127179	41.42	20	88.39	1212	37	JAWCJH000000000
JZ-2_201601_bins_3		305	305_1	d__Archaea;p__Thermoproteota;c__Bathyarchaeia;o__Bathyarchaeales;f__DTEX01;g__DTEX01;s__DTEX01 sp018396655	89.72	1.87	0	1177725	43.63	55	90.62	1262	32	JAWCJI000000000
JZ-2_201601_bins_30		2487	2487_1	d__Bacteria;p__Thermosulfidibacterota;c__Thermosulfidibacteria;o__Thermosulfidibacterales;f__Thermosulfidibacteraceae;g__JAGDVO01;s__	80.62	0.81	0	1196505	37.79	116	93.6	1288	34	JBCVGJ000000000
JZ-2_201601_bins_31		151	151_1	d__Archaea;p__Asgardarchaeota;c__Njordarchaeia;o__Njordarchaeales;f__Panguiarchaeaceae;g__Panguiarchaeum;s__Panguiarchaeum symbiosum	83.81	0.93	0	1286848	40.13	50	90.33	1246	43	JAWCJJ000000000
JZ-2_201601_bins_32		117	117_1	d__Archaea;p__Thermoproteota;c__Thermoprotei_A;o__Sulfolobales;f__NBVN01;g__DRZP01;s__DRZP01 sp038841535	91.86	1.27	0	1336661	46.2	57	86.11	1372	33	JAWCJK000000000
JZ-2_201601_bins_33	*	262	262_1	d__Archaea;p__Thermoproteota;c__Bathyarchaeia;o__Bathyarchaeales;f__Bathycorpusculaceae;g__DRVP01;s__DRVP01 sp018396875	95.33	1.87	0	1190368	46.08	49	91.48	1315	30	JAWCJL000000000
JZ-2_201601_bins_34		166	166_1	d__Bacteria;p__Chloroflexota;c__Anaerolineae;o__SpSt-600;f__SpSt-600;g__SpSt-600;s__	89.45	1.1	0	2125513	51.45	46	93.42	1966	49	JBCVGI000000000
JZ-2_201601_bins_35		2011	2011_1	d__Bacteria;p__Bacteroidota_A;c__Kryptoniia;o__Kryptoniales;f__Kryptoniaceae;g__Kryptonium;s__Kryptonium tengchongense	96.7	2.46	0	2390682	36.49	81	94.85	2196	44	JBCVGH000000000
JZ-2_201601_bins_36		134	134_4	d__Bacteria;p__Aquificota;c__Aquificia;o__Aquificales;f__Aquificaceae;g__UBA11096;s__UBA11096 sp011006175	89.09	1.02	66.67	1362481	44.27	170	94.81	1639	37	JBCVGG000000000
JZ-2_201601_bins_37		332	332_1	d__Archaea;p__Thermoproteota;c__EX4484-205;o__EX4484-205;f__JAAOZP01;g__JAAOZP01;s__JAAOZP01 sp011363915	90.29	1.94	0	1378595	41.52	66	88.95	1514	41	JAWCJM000000000
JZ-2_201601_bins_38	*	135	135_2	d__Bacteria;p__Aquificota;c__Aquificia;o__Aquificales;f__Aquificaceae;g__UBA11096;s__UBA11096 sp003534055	97.97	1.22	0	1612894	43.2	43	95.01	1761	44	JBCVGF000000000
JZ-2_201601_bins_39		306	306_1	d__Archaea;p__Thermoproteota;c__Bathyarchaeia;o__Bathyarchaeales;f__DTEX01;g__DTEX01;s__DTEX01 sp018396975	87.85	2.34	0	1149950	45.68	78	89.31	1235	28	JAWCJN000000000
JZ-2_201601_bins_4		307	307_1	d__Bacteria;p__Desulfobacterota;c__Thermodesulfobacteria;o__Thermodesulfobacteriales;f__Thermodesulfobacteriaceae;g__Caldimicrobium;s__	97.74	1.23	0	1618909	40.66	74	92.78	1677	42	JBCVGE000000000
JZ-2_201601_bins_40		1834	1834_1	d__Bacteria;p__Chloroflexota;c__Anaerolineae;o__Thermoflexales;f__Thermoflexaceae;g__Thermoflexus;s__Thermoflexus sinensis	91.45	1.82	25	3168130	63.45	353	84	2771	49	JBCVGD000000000
JZ-2_201601_bins_41		353	353_1	d__Archaea;p__Thermoproteota;c__Nitrososphaeria_A;o__Caldarchaeales;f__Wolframiiraptoraceae;g__Geocrenenecus;s__Geocrenenecus dongiae	99.03	0	0	1479566	37.52	30	89.01	1535	41	JAWCJO000000000
JZ-2_201601_bins_42		107	107_1	d__Archaea;p__Thermoproteota;c__Thermoprotei_A;o__Sulfolobales;f__Acidilobaceae;g__DSZV01;s__DSZV01 sp030549835	99.05	0.63	0	1518280	38.73	24	87.39	1535	47	JAWCJP000000000
JZ-2_201601_bins_43		76	76_1	d__Archaea;p__Thermoproteota;c__Nitrososphaeria_A;o__Caldarchaeales;f__Caldarchaeaceae;g__Caldarchaeum;s__Caldarchaeum subterraneum_E	97.82	0	0	1672359	52.21	52	93.1	1873	56	JAWCJQ000000000
JZ-2_201601_bins_44		181	181_1	d__Bacteria;p__Armatimonadota;c__HRBIN17;o__HRBIN17;f__HRBIN17;g__Fervidibacter;s__Fervidibacter sp030550565	91.67	0.65	0	3824040	50.28	251	89.77	3508	51	JBCVGC000000000
JZ-2_201601_bins_45		307	307_1	d__Archaea;p__Thermoproteota;c__Bathyarchaeia;o__Bathyarchaeales;f__DTEX01;g__DTEX01;s__DTEX01 sp018396635	68.22	2.8	0	921422	44.44	26	90.67	939	27	JAWCJR000000000
JZ-2_201601_bins_46		303	303_1	d__Archaea;p__Thermoproteota;c__Bathyarchaeia;o__Bathyarchaeales;f__DTEX01;g__DTEX01;s__DTEX01 sp018396405	87.38	4.85	0	1925339	41.6	115	88	1962	41	JAWCJS000000000
JZ-2_201601_bins_47		108	108_1	d__Archaea;p__Thermoproteota;c__Thermoprotei_A;o__Sulfolobales;f__NBVN01;g__Zestosphaera;s__Zestosphaera sp038843015	92.83	1.9	33.33	1437590	43.28	81	90.02	1538	38	JAWCJT000000000
JZ-2_201601_bins_5		2246	2246_1	d__Bacteria;p__Thermotogota;c__Thermotogae;o__Thermotogales;f__Fervidobacteriaceae;g__Fervidobacterium;s__Fervidobacterium pennivorans_A	80.7	0	0	1615251	39.35	145	92.98	1537	28	JBCVGB000000000
JZ-2_201601_bins_6		341	341_1	d__Archaea;p__Thermoproteota;c__Nitrososphaeria_A;o__Caldarchaeales;f__Calditenuaceae;g__HRBIN02;s__HRBIN02 sp030550235	95.15	0	0	1476527	51.95	14	88.34	1567	46	JAWCJU000000000
JZ-2_201601_bins_7		106	106_1	d__Archaea;p__Thermoproteota;c__Thermoprotei_A;o__Sulfolobales;f__Ignisphaeraceae;g__Ignisphaera;s__Ignisphaera sp038831005	98.73	1.27	50	1748831	36.25	38	84.19	1772	45	JAWCJV000000000
JZ-2_201601_bins_8		310	310_1	d__Archaea;p__Thermoproteota;c__Bathyarchaeia;o__B24;f__DRYS01;g__DRYS01;s__DRYS01 sp018396535	92.99	0.93	0	1399895	40.99	16	90.57	1432	45	JAWCJW000000000
JZ-2_201601_bins_9		124	124_1	d__Archaea;p__Thermoproteota;c__Thermoprotei_A;o__Sulfolobales;f__Desulfurococcaceae;g__JANXDZ01;s__JANXDZ01 sp038879595	96.2	1.27	0	1345024	40.92	20	88.3	1393	44	JAWCJX000000000
JZ-2_201705_bins_1		1704	1704_1	d__Bacteria;p__Chloroflexota;c__Anaerolineae;o__B4-G1;f__DUEL01;g__JBDOIF01;s__JBDOIF01 sp041082215	87.27	0	0	3246811	65.25	37	90.27	2814	48	JBCVGA000000000
JZ-2_201705_bins_10		661	661_1	d__Bacteria;p__Verrucomicrobiota;c__Kiritimatiellia;o__B70-G9;f__;g__;s__	86.25	1.82	0	2511580	65.47	218	88.67	2232	45	JBCVFZ000000000
JZ-2_201705_bins_100	*	944	944_1	d__Bacteria;p__UBP7;c__UBA6624;o__JBBIMK01;f__;g__;s__	91.38	0	0	2099413	55.56	5	89.6	1848	45	JBCVFY000000000
JZ-2_201705_bins_101		1375	1375_1	d__Bacteria;p__Pseudomonadota;c__Gammaproteobacteria;o__Acidiferrobacterales;f__Sulfurifustaceae;g__;s__	90.24	4.27	0	2393891	66.21	20	89.13	2323	45	JBCVFX000000000
JZ-2_201705_bins_102	*	803	803_1	d__Bacteria;p__Desulfobacterota;c__BSN033;o__BSN033;f__UBA1163;g__JBBIRM01;s__	68.88	0.65	0	2096950	44.74	341	90.35	2365	26	JBCVFW000000000
JZ-2_201705_bins_103		72	72_1	d__Archaea;p__Thermoproteota;c__Bathyarchaeia;o__B24;f__JAWCPE01;g__JAWCPE01;s__JAWCPE01 sp038870415	92.52	2.8	0	2277885	58.94	87	82.14	2422	46	JAWCJY000000000
JZ-2_201705_bins_104	*	1880	1880_1	d__Bacteria;p__Arandabacterota;c__Arandabacteria;o__Arandabacterales;f__Arandabacteraceae;g__;s__	100	1.1	0	2358529	47.61	40	93.08	2076	44	JBCVFV000000000
JZ-2_201705_bins_105		641	641_1	d__Bacteria;p__Planctomycetota;c__Planctomycetia;o__Gemmatales;f__HRBIN36;g__HRBIN36;s__	87.5	0	0	3571414	54.73	219	87.7	3016	42	JBCVFU000000000
JZ-2_201705_bins_106	*	2202	2202_1	d__Bacteria;p__Patescibacteriota;c__Microgenomatia;o__GWA2-44-7;f__UBA8517;g__;s__	95.35	0	0	991480	39.71	22	87.36	1026	48	JBCVFT000000000
JZ-2_201705_bins_107		912	912_1	d__Bacteria;p__Chloroflexota;c__Dehalococcoidia;o__Tepidiformales;f__Tepidiformaceae;g__HRBIN29;s__	80.79	0	0	1978844	70.23	107	91.7	2066	41	JBCVFS000000000
JZ-2_201705_bins_108		498	498_1	d__Bacteria;p__Nitrospirota;c__Thermodesulfovibrionia;o__Thermodesulfovibrionales;f__UBA9159;g__JBBIPQ01;s__	94.09	1.82	0	2047822	43.77	58	93.68	2181	38	JBCVFR000000000
JZ-2_201705_bins_109	*	11	11_0	d__Archaea;p__Thermoplasmatota;c__DTKX01;o__VGTL01;f__;g__;s__	56.04	2.4	0	2092782	38.05	451	91.19	1996	21	JAWCJZ000000000
JZ-2_201705_bins_11	*	2225	2225_1	d__Bacteria;p__RBG-13-61-14;c__RBG-13-61-14;o__RBG-13-61-14;f__DRUE01;g__;s__	76.02	0.12	100	2695723	46.6	415	91.06	2727	31	JBCVFQ000000000
JZ-2_201705_bins_110		2047	2047_1	d__Bacteria;p__WOR-3;c__Hydrothermia;o__JBDRYB01;f__JBDRYB01;g__JBDRYB01;s__JBDRYB01 sp039803205	91.58	0	0	2131639	53.7	66	93.95	2046	44	JBCVFP000000000
JZ-2_201705_bins_111	*	159	159_1	d__Bacteria;p__Electryoneota;c__AABM5-125-24;o__Hatepunaeales;f__Hatepunaeaceae;g__;s__	96.64	0.55	0	2136070	51.88	31	93.96	1748	43	JBCVFO000000000
JZ-2_201705_bins_112		542	542_1	d__Bacteria;p__Nitrospirota;c__Thermodesulfovibrionia;o__Thermodesulfovibrionales;f__CALJEL01;g__CALJEL01;s__	97.22	0	0	1928829	41.6	85	89.84	2200	42	JBCVFN000000000
JZ-2_201705_bins_113	*	51	51_0	d__Archaea;p__Thermoproteota;c__EX4484-205;o__EX4484-205;f__DTQO01;g__DTQO01;s__DTQO01 sp017601265	84.47	0.49	0	2018113	58.29	263	85.96	2251	27	JAWCKA000000000
JZ-2_201705_bins_114	*	2170	2170_1	d__Bacteria;p__UBP14;c__UBA6098;o__JBAMLU01;f__JBAMLU01;g__JBAMLU01;s__	96.7	0	0	1985930	41.61	24	96.87	1573	41	JBCVFM000000000
JZ-2_201705_bins_115		2473	2473_1	d__Bacteria;p__Bacteroidota_A;c__Kapaibacteriia;o__Kapaibacteriales;f__NICIL-2;g__NICIL-2;s__	83.17	0.55	100	1932225	51.57	234	93.34	1916	33	JBCVFL000000000
JZ-2_201705_bins_116		2189	2189_1	d__Bacteria;p__WOR-3;c__WOR-3;o__UBA2258;f__JAOUPE01;g__JBDRUX01;s__JBDRUX01 sp039801565	80.02	1.1	0	1753471	40.86	126	88.77	1659	41	JBCVFK000000000
JZ-2_201705_bins_117	*	1864	1864_1	d__Bacteria;p__Bacillota;c__DYIH01;o__DYIH01;f__JBBIPI01;g__JBBIPI01;s__	83.17	0	0	1740220	74.63	86	91.62	1808	40	JBCVFJ000000000
JZ-2_201705_bins_118	*	503	503_1	d__Bacteria;p__Nitrospirota;c__Thermodesulfovibrionia;o__UBA6902;f__UBA6902;g__JdFR-81;s__	99.49	0.91	0	1883527	41	36	91.53	1890	48	JBCVFI000000000
JZ-2_201705_bins_119		61	61_1	d__Archaea;p__Thermoproteota;c__Bathyarchaeia;o__Bathyarchaeales;f__DTEX01;g__PIYB01;s__PIYB01 sp018397065	97.2	3.74	0	1845822	41.19	49	87.07	1901	45	JAWCKB000000000
JZ-2_201705_bins_12	*	1849	1849_1	d__Bacteria;p__Chloroflexota;c__Anaerolineae;o__VGOG01;f__VGOG01;g__;s__	88.18	0.91	0	3504031	56.84	165	89.92	3298	49	JBCVFH000000000
JZ-2_201705_bins_120		303	303_1	d__Bacteria;p__Desulfobacterota_G;c__Syntrophorhabdia;o__Syntrophorhabdales;f__JANXAF01;g__;s__	94.31	2.85	0	1696535	44.58	48	95.24	1750	36	JBCVFG000000000
JZ-2_201705_bins_121		1911	1911_1	d__Bacteria;p__Nitrospirota;c__Thermodesulfovibrionia;o__Thermodesulfovibrionales;f__SM23-35;g__JACAEY01;s__	78.3	3.82	0	1762962	36.37	64	89.37	1841	46	JBCVFF000000000
JZ-2_201705_bins_122		2364	2364_1	d__Bacteria;p__WOR-3;c__WOR-3;o__UBA2258;f__UBA2258;g__JAOABP01;s__JAOABP01 sp039801245	93.26	0	0	1811549	50.31	69	92.91	1682	51	JBCVFE000000000
JZ-2_201705_bins_123	*	344	344_0	d__Archaea;p__Thermoproteota;c__EX4484-205;o__EX4484-205;f__;g__;s__	51.46	1.94	0	520393	41.92	61	87.04	614	25	JAWCKC000000000
JZ-2_201705_bins_124	*	350	350_1	d__Archaea;p__Thermoproteota;c__Bathyarchaeia;o__TCS64;f__TCS64;g__JAGTRB01;s__JAGTRB01 sp018396865	95.79	0.93	0	1741062	50.9	33	85.97	1875	43	JAWCKD000000000
JZ-2_201705_bins_125		328	328_1	d__Archaea;p__Thermoproteota;c__Bathyarchaeia;o__40CM-2-53-6;f__DTGE01;g__DTGE01;s__DTGE01 sp018396725	96.26	2.8	0	1785015	52.81	76	83.74	1902	43	JAWCKE000000000
JZ-2_201705_bins_126	*	35	35_1	d__Archaea;p__Thermoplasmatota;c__Thermoplasmata;o__UBA10834;f__UBA10834;g__JAJYIS01;s__JAJYIS01 sp038852315	97.6	0.84	50	1714790	59.76	38	91.32	1665	46	JAWCKF000000000
JZ-2_201705_bins_127	*	2008	2008_0	d__Bacteria;p__Elusimicrobiota;c__Endomicrobiia;o__DTEH01;f__DTEH01;g__JANXDG01;s__	94.38	1.12	0	1757043	27.39	9	94.24	1530	45	JBCVFD000000000
JZ-2_201705_bins_128		909	909_1	d__Bacteria;p__Chloroflexota;c__Dehalococcoidia;o__UBA1127;f__HRBIN23;g__HRBIN23;s__	97.69	1.19	0	1689936	62.4	31	93.33	1742	47	JBCVFC000000000
JZ-2_201705_bins_129	*	327	327_1	d__Archaea;p__Thermoproteota;c__Bathyarchaeia;o__40CM-2-53-6;f__DTGE01;g__JAWCKG01;s__JAWCKG01 sp038852285	95.79	1.87	50	1715533	48.88	42	84.54	1809	45	JAWCKG000000000
JZ-2_201705_bins_13	*	2028	2028_1	d__Bacteria;p__Poribacteria;c__DTPJ01;o__DTPJ01;f__DTPJ01;g__DTPJ01;s__	89.63	1.25	0	3456324	37.63	276	90.31	3156	41	JBCVFB000000000
JZ-2_201705_bins_130	*	2022	2022_1	d__Bacteria;p__WOR-3;c__WOR-3;o__UBA2258;f__JBDRVQ01;g__JBDRVQ01;s__JBDRVQ01 sp039801905	94.32	0	0	1695716	43.58	58	92.58	1591	40	JBCVFA000000000
JZ-2_201705_bins_131		323	323_1	d__Archaea;p__Thermoproteota;c__Bathyarchaeia;o__40CM-2-53-6;f__RBG-13-38-9;g__DTMT01;s__DTMT01 sp018396915	93.46	2.34	0	1568154	45.62	38	87.36	1783	41	JAWCKH000000000
JZ-2_201705_bins_132	*	133	133_1	d__Bacteria;p__Aquificota;c__Aquificia;o__Aquificales;f__Aquificaceae;g__UBA11096;s__UBA11096 sp037925805	82.11	0.41	0	1488125	42.67	86	94.62	1711	39	JBCVEZ000000000
JZ-2_201705_bins_133		77	77_2	d__Archaea;p__Thermoproteota;c__Nitrososphaeria_A;o__Caldarchaeales;f__Caldarchaeaceae;g__Caldarchaeum;s__Caldarchaeum sp038890155	93.85	2.91	100	1585833	54.61	84	93.99	1758	48	JAWCKI000000000
JZ-2_201705_bins_134	*	238	238_1	d__Archaea;p__Thermoproteota;c__Bathyarchaeia;o__40CM-2-53-6;f__JAVZFM01;g__JAVZFM01;s__JAVZFM01 sp038869655	91.9	1.4	0	1520100	39.11	146	86.88	1759	42	JAWCKJ000000000
JZ-2_201705_bins_135	*	36	36_1	d__Archaea;p__Thermoplasmatota;c__Thermoplasmata;o__UBA10834;f__DTMW01;g__JAOUEZ01;s__JAOUEZ01 sp038852105	94.16	0	0	1530883	53.48	28	91.5	1485	44	JAWCKK000000000
JZ-2_201705_bins_136	*	2365	2365_1	d__Bacteria;p__WOR-3;c__WOR-3;o__UBA2258;f__UBA2258;g__JBDRUH01;s__JBDRUH01 sp039801225	79.78	1.12	0	1504744	48.29	72	91.73	1371	43	JBCVEY000000000
JZ-2_201705_bins_137		341	341_1	d__Archaea;p__Thermoproteota;c__Nitrososphaeria_A;o__Caldarchaeales;f__Calditenuaceae;g__HRBIN02;s__HRBIN02 sp030550235	92.56	0.97	0	1446969	51.88	18	92.03	1522	44	JAWCKL000000000
JZ-2_201705_bins_138	*	242	242_0	d__Archaea;p__Thermoproteota;c__Bathyarchaeia;o__40CM-2-53-6;f__DTDX01;g__DTDX01;s__DTDX01 sp018396775	98.13	0.93	0	1416377	32.41	29	88.44	1556	44	JAWCKM000000000
JZ-2_201705_bins_139	*	318	318_1	d__Archaea;p__Thermoproteota;c__Nitrososphaeria;o__Nitrososphaerales;f__JAAOZN01;g__JAAOZN01;s__JAAOZN01 sp029775855	96.6	0	0	1381021	43.66	64	93.08	1571	38	JAWCKN000000000
JZ-2_201705_bins_14		652	652_1	d__Bacteria;p__Methylomirabilota;c__Methylomirabilia;o__Rokubacteriales;f__CSP1-6;g__DATLZL01;s__	51.38	2.56	0	1926513	73.47	400	91.03	2293	21	JBCVEX000000000
JZ-2_201705_bins_140	*	240	240_0	d__Archaea;p__Thermoproteota;c__Bathyarchaeia;o__B24;f__B24;g__DTBU01;s__DTBU01 sp038851915	80.43	0	0	1372697	41.73	209	88.12	1599	27	JAWCKO000000000
JZ-2_201705_bins_141		531	531_1	d__Bacteria;p__Bacteroidota_A;c__UBA10030;o__UBA10030;f__UBA6906;g__CAADGV01;s__	96.72	1.64	0	3420909	55.89	35	92.74	2943	43	JBCVEW000000000
JZ-2_201705_bins_142	*	894	894_2	d__Bacteria;p__Bipolaricaulota;c__Bipolaricaulia;o__Bipolaricaulales;f__Bipolaricaulaceae;g__Bipolaricaulis;s__	79.66	0.85	100	1249693	69.45	84	93.25	1275	36	JBCVEV000000000
JZ-2_201705_bins_143		1896	1896_1	d__Bacteria;p__Caldisericota;c__Caldisericia;o__B22-G15;f__B22-G15;g__JAAYUH01;s__	90.18	1.77	75	1316518	27.89	186	95.83	1442	39	JBCVEU000000000
JZ-2_201705_bins_144	*	295	295_1	d__Archaea;p__Thermoproteota;c__Bathyarchaeia;o__RBG-16-48-13;f__JAGTRE01;g__JAGTRE01;s__JAGTRE01 sp018396415	96.26	1.4	0	1298397	42.68	15	87.5	1415	44	JAWCKP000000000
JZ-2_201705_bins_145	*	244	244_1	d__Archaea;p__Thermoproteota;c__Bathyarchaeia;o__40CM-2-53-6;f__CALIRQ01;g__CALIRQ01;s__CALIRQ01 sp038847005	91.12	2.8	0	1195928	58.76	58	89.97	1334	38	JAWCKQ000000000
JZ-2_201705_bins_146	*	396	396_1	d__Archaea;p__Hadarchaeota;c__Hadarchaeia;o__Hadarchaeales;f__WYZ-LMO6;g__WYZ-LMO6;s__WYZ-LMO6 sp038851755	93.46	0	0	1249553	62.49	26	94.43	1346	43	JAWCKR000000000
JZ-2_201705_bins_147		157	157_1	d__Archaea;p__Thermoproteota;c__Methanomethylicia;o__Methanomethylicales;f__Methanomethylicaceae;g__WYZ-LMO10;s__WYZ-LMO10 sp029887795	87.38	0	0	1217441	47.02	37	89.91	1360	35	JAWCKS000000000
JZ-2_201705_bins_148	*	356	356_2	d__Archaea;p__Hadarchaeota;c__Hadarchaeia;o__Hadarchaeales;f__Hadarchaeaceae;g__Hadarchaeum;s__Hadarchaeum sp038851515	82.24	1.25	50	1104250	50.13	138	90.6	1274	39	JAWCKT000000000
JZ-2_201705_bins_149	*	246	246_1	d__Archaea;p__Thermoproteota;c__Nitrososphaeria;o__Nitrososphaerales;f__JACAEJ01;g__JACAEJ01;s__JACAEJ01 sp029775875	90.78	0.97	0	1162601	39.07	46	91.41	1323	41	JAWCKU000000000
JZ-2_201705_bins_15	*	759	759_1	d__Bacteria;p__Acidobacteriota;c__Blastocatellia;o__HR10;f__J050;g__;s__	94.02	1.71	0	4866529	57.89	78	84.81	4232	47	JBCVET000000000
JZ-2_201705_bins_150		669	669_1	d__Bacteria;p__Bacteroidota_A;c__Kapaibacteriia;o__Kapaibacteriales;f__HRBIN21;g__HRBIN21;s__HRBIN21 sp030550275	56.41	0	0	1137387	64.47	256	93.55	1301	27	JBCVES000000000
JZ-2_201705_bins_151		2176	2176_2	d__Bacteria;p__WOR-3;c__WOR-3;o__SM23-42;f__JAOAFX01;g__JAOAFX01;s__JAOAFX01 sp039802005	68.07	0	0	1576183	36.92	88	93.01	1479	33	JBCVER000000000
JZ-2_201705_bins_152	*	2023	2023_0	d__Bacteria;p__WOR-3;c__WOR-3;o__UBA2258;f__JBDRVQ01;g__JBDRVQ01;s__JBDRVQ01 sp039802085	75.78	0	0	890647	41.91	97	93.05	951	27	JBCVEQ000000000
JZ-2_201705_bins_153	*	358	358_0	d__Archaea;p__Hadarchaeota;c__Hadarchaeia;o__Hadarchaeales;f__Hadarchaeaceae;g__JAWCKV01;s__JAWCKV01 sp038851565	88.86	0	0	823111	56.49	50	94.21	934	37	JAWCKV000000000
JZ-2_201705_bins_154	*	2194	2194_0	d__Bacteria;p__Omnitrophota;c__Koll11;o__Gygaellales;f__JAMWDD01;g__;s__	56.76	1.53	16.67	876169	39.74	149	93.63	1031	35	JBCVEP000000000
JZ-2_201705_bins_155	*	315	315_0	d__Archaea;p__Thermoproteota;c__Bathyarchaeia;o__Bathyarchaeales;f__B24-2;g__B24-2;s__	71.14	1.87	0	932456	45.06	188	84.82	1158	16	JAWCKW000000000
JZ-2_201705_bins_156		40	40_1	d__Archaea;p__Asgardarchaeota;c__Odinarchaeia;o__Odinarchaeales;f__Odinarchaeaceae;g__Odinarchaeum;s__Odinarchaeum sp038826135	75.27	1.87	0	915482	38.57	175	87.94	1139	29	JAWCKX000000000
JZ-2_201705_bins_157	*	133	133_0	d__Archaea;p__Hadarchaeota;c__Hadarchaeia;o__Hadarchaeales;f__Hadarchaeaceae;g__CAKZTQ01;s__CAKZTQ01 sp038851365	76.3	2.4	0	848476	57.02	56	92.75	1025	41	JAWCKY000000000
JZ-2_201705_bins_158		12	12_1	d__Archaea;p__Micrarchaeota;c__Micrarchaeia;o__Anstonellales;f__Bilamarchaeaceae;g__JAVZJR01;s__JAVZJR01 sp038851325	97.9167	0	0	899799	42.9	18	91.04	928	36	JAWCKZ000000000
JZ-2_201705_bins_159		376	376_1	d__Bacteria;p__Moduliflexota;c__Moduliflexia;o__Moduliflexales;f__JAUQPW01;g__JAUQPW01;s__JAUQPW01 sp030550175	85.65	0.91	0	4653723	45.43	336	84.64	4381	36	JBCVEO000000000
JZ-2_201705_bins_16		2244	2244_1	d__Bacteria;p__Armatimonadota;c__Fimbriimonadia;o__Fimbriimonadales;f__GBS-DC;g__;s__	94.44	0.46	0	2738189	56.19	37	89.05	2432	46	JBCVEN000000000
JZ-2_201705_bins_160		896	896_1	d__Bacteria;p__Bipolaricaulota;c__Bipolaricaulia;o__Bipolaricaulales;f__Bipolaricaulaceae;g__DTER01;s__	70.4	0	0	874819	57.03	102	93.7	953	33	JBCVEM000000000
JZ-2_201705_bins_161		899	899_1	d__Bacteria;p__Bipolaricaulota;c__Bipolaricaulia;o__Bipolaricaulales;f__Bipolaricaulaceae;g__DTER01;s__DTER01 sp030550535	79.66	0.15	0	827186	66.25	66	95.38	900	26	JBCVEL000000000
JZ-2_201705_bins_162		943	943_1	d__Bacteria;p__Chloroflexota;c__Dehalococcoidia;o__Dehalococcoidales;f__BS750m-G39;g__JABMRW01;s__	63.19	0.09	100	821363	52.63	176	92.62	1061	31	JBCVEK000000000
JZ-2_201705_bins_163	*	30	30_1	d__Archaea;p__Aenigmatarchaeota;c__Aenigmatarchaeia;o__QMZP01;f__QMZP01;g__JAPLVB01;s__JAPLVB01 sp039091855	91.6667	0	0	689355	42.31	38	89.07	804	24	JAWCLA000000000
JZ-2_201705_bins_164	*	232	232_0	d__Archaea;p__Aenigmatarchaeota;c__Aenigmatarchaeia;o__GW2011-AR5;f__JAHLMP01;g__JAWCLB01;s__JAWCLB01 sp039091735	60.4167	0	0	465380	35.03	21	85.07	521	23	JAWCLB000000000
JZ-2_201705_bins_165	*	235	235_1	d__Archaea;p__Aenigmatarchaeota;c__Aenigmatarchaeia;o__Aenigmatarchaeales;f__JAHLMS01;g__JAHLMS01;s__JAHLMS01 sp018920245	97.9167	0	0	515839	48	24	92.44	630	36	JAWCLC000000000
JZ-2_201705_bins_166	*	90	90_0	d__Archaea;p__Nanobdellota;c__Nanobdellia;o__UBA10117;f__UBA10117;g__JAWCLD01;s__JAWCLD01 sp038851215	97.9167	0.93	0	468477	38.2	34	91.11	586	39	JAWCLD000000000
JZ-2_201705_bins_167		226	226_1	d__Archaea;p__Aenigmatarchaeota;c__Aenigmatarchaeia;o__QMZP01;f__QMZP01;g__QMZZ01;s__QMZZ01 sp038999435	89.5833	0	0	327103	38.29	34	95.29	423	17	JAWCLE000000000
JZ-2_201705_bins_168		2095	2095_1	d__Bacteria;p__Armatimonadota;c__Abditibacteriia;o__Abditibacteriales;f__JANWYM01;g__JANWYM01;s__	64.01	0.19	0	3859629	59.75	720	87.09	4215	31	JBCVEJ000000000
JZ-2_201705_bins_169	*	250	250_1	d__Archaea;p__Thermoproteota;c__Bathyarchaeia;o__Bathyarchaeales;f__Bathycorpusculaceae;g__WUQU01;s__WUQU01 sp038849025	90.73	2.8	0	1704418	42.34	46	89.78	1856	36	JAWCLF000000000
JZ-2_201705_bins_17	*	359	359_0	d__Archaea;p__Hadarchaeota;c__Hadarchaeia;o__Hadarchaeales;f__Hadarchaeaceae;g__JAWCKV01;s__JAWCKV01 sp038851075	90.65	1.87	0	1009249	52.28	29	93.79	1050	42	JAWCLG000000000
JZ-2_201705_bins_170	*	618	618_1	d__Bacteria;p__Planctomycetota;c__MHYJ01;o__MHYJ01;f__JACPRB01;g__DATLZA01;s__	100	0	0	3987686	67.96	34	94.23	3567	46	JBCVEI000000000
JZ-2_201705_bins_171		755	755_1	d__Bacteria;p__Planctomycetota;c__MHYJ01;o__MHYJ01;f__;g__;s__	95.7	1.79	0	4059398	63.38	21	92.68	3630	46	JBCVEH000000000
JZ-2_201705_bins_172	*	802	802_1	d__Bacteria;p__Desulfobacterota;c__BSN033;o__BSN033;f__UBA1163;g__CALIBK01;s__CALIBK01 sp041082155	88.9	1.29	0	2828688	44.35	135	92.95	2792	44	JBCVEG000000000
JZ-2_201705_bins_173	*	186	186_2	d__Bacteria;p__Chloroflexota;c__Anaerolineae;o__UBA2200;f__UBA2200;g__JACIWX01;s__	73.11	1.83	50	3089077	53.56	470	91.68	3173	41	JBCVEF000000000
JZ-2_201705_bins_174		1798	1798_1	d__Bacteria;p__Chloroflexota;c__Anaerolineae;o__B4-G1;f__B4-G1;g__JAOAAG01;s__	89.8	0	0	3803756	60.26	162	91.77	3205	41	JBCVEE000000000
JZ-2_201705_bins_175		791	791_1	d__Bacteria;p__Armatimonadota;c__Chthonomonadetes;o__Chthonomonadales;f__CAJBBX01;g__;s__	89.81	0.46	0	3809504	57.35	123	89.84	3518	40	JBCVED000000000
JZ-2_201705_bins_176		760	760_1	d__Bacteria;p__Acidobacteriota;c__Blastocatellia;o__HR10;f__HR10;g__DATLZR01;s__	87.18	2.56	0	3579431	59.77	87	86.64	2982	40	JBCVEC000000000
JZ-2_201705_bins_177		327	327_1	d__Bacteria;p__Armatimonadota;c__HRBIN16;o__HRBIN16;f__HRBIN16;g__HRBIN16;s__	78.16	5.09	66.67	3431056	59.18	584	91.05	3550	40	JBCVEB000000000
JZ-2_201705_bins_178	*	847	847_1	d__Bacteria;p__Chloroflexota;c__Anaerolineae;o__Anaerolineales;f__UBA4823;g__DATCYX01;s__	90	1.09	0	3398565	55.15	65	91.49	3061	44	JBCVEA000000000
JZ-2_201705_bins_179		2455	2455_1	d__Bacteria;p__Desulfobacterota;c__JdFR-97;o__JdFR-97;f__JdFR-97;g__;s__	94.19	1.96	0	3606557	52.97	42	90.35	3375	48	JBCVDZ000000000
JZ-2_201705_bins_18		2239	2239_1	d__Bacteria;p__Sysuimicrobiota;c__Sysuimicrobiia;o__Sysuimicrobiales;f__Sysuimicrobiaceae;g__Tepidifontimicrobium;s__Tepidifontimicrobium thermophilum	94.44	2.04	0	2682179	70.86	47	94.1	2716	52	JBCVDY000000000
JZ-2_201705_bins_180		185	185_1	d__Bacteria;p__Chloroflexota;c__Dehalococcoidia;o__GIF9;f__UBA5629;g__CALJTV01;s__	53.63	1.43	0	922264	48.61	37	91.09	961	18	JBCVDX000000000
JZ-2_201705_bins_181		1886	1886_1	d__Bacteria;p__JAMCPX01;c__JAMCPX01;o__DATBWZ01;f__;g__;s__	65.38	0.41	0	1382101	40.29	237	93.94	1596	23	JBCVDW000000000
JZ-2_201705_bins_182	*	1735	1735_1	d__Bacteria;p__Chloroflexota;c__Anaerolineae;o__Aggregatilineales;f__UBA3940;g__DAOTYL01;s__	88.64	0.91	0	3084703	62.23	27	91.81	2765	47	JBCVDV000000000
JZ-2_201705_bins_183		181	181_1	d__Bacteria;p__Armatimonadota;c__HRBIN17;o__HRBIN17;f__HRBIN17;g__Fervidibacter;s__Fervidibacter sp030550565	80.09	2.5	25	3099211	50.03	338	89.99	3017	37	JBCVDU000000000
JZ-2_201705_bins_184	*	1784	1784_1	d__Bacteria;p__Chloroflexota;c__Anaerolineae;o__Anaerolineales;f__Villigracilaceae;g__Fen-1038;s__	83.91	0	0	2715768	59.84	129	90.67	2702	41	JBCVDT000000000
JZ-2_201705_bins_185		1862	1862_1	d__Bacteria;p__Methylomirabilota;c__Methylomirabilia;o__Methylomirabilales;f__JACQHM01;g__;s__	88.46	0.97	0	2437962	60.03	51	89.91	2532	46	JBCVDS000000000
JZ-2_201705_bins_186		2017	2017_1	d__Bacteria;p__Acidobacteriota;c__Aminicenantia;o__Aminicenantales;f__CALLJL01;g__CALLJL01;s__	92.99	2.74	0	2695504	42.67	49	90.82	2258	37	JBCVDR000000000
JZ-2_201705_bins_187		267	267_1	d__Bacteria;p__Chloroflexota;c__Anaerolineae;o__Anaerolineales;f__UBA4823;g__RBG-16-57-11;s__	83.64	3.36	0	2679972	58.4	55	92.11	2395	42	JBCVDQ000000000
JZ-2_201705_bins_188	*	2236	2236_1	d__Bacteria;p__Sysuimicrobiota;c__Sysuimicrobiia;o__Sysuimicrobiales;f__Kaftiobacteriaceae;g__Kaftiobacterium;s__Kaftiobacterium secundum	94.44	1.6	0	2807671	69.98	29	93.12	2806	49	JBCVDP000000000
JZ-2_201705_bins_189		865	865_2	d__Bacteria;p__Desulfobacterota;c__Desulfobaccia;o__Desulfobaccales;f__0-14-0-80-60-11;g__JAILZL01;s__	54.6	0.6	83.33	1829491	65.52	343	87.7	1935	25	JBCVDO000000000
JZ-2_201705_bins_19		2128	2128_1	d__Bacteria;p__DUMJ01;c__DUMJ01;o__DUMJ01;f__DUMJ01;g__DUMJ01;s__	96.55	0	0	2255972	36.11	96	94.41	2206	38	JBCVDN000000000
JZ-2_201705_bins_190	*	1891	1891_0	d__Bacteria;p__RBG-13-61-14;c__RBG-13-61-14;o__RBG-13-61-14;f__;g__;s__	94.12	2.52	0	2776736	41.86	35	95.25	2491	43	JBCVDM000000000
JZ-2_201705_bins_191	*	140	140_1	d__Bacteria;p__Armatimonadota;c__JACIXR01;o__JACIXR01;f__JACIXR01;g__JACIXR01;s__	91.2	0	0	2638185	44.48	57	90.98	2154	46	JBCVDL000000000
JZ-2_201705_bins_192	*	1	1_1	d__Archaea;p__Thermoplasmatota;c__DTKX01;o__VGTL01;f__VGTL01;g__JAWCLH01;s__JAWCLH01 sp038851035	96.8	2	0	2687448	60.43	50	90.29	2033	47	JAWCLH000000000
JZ-2_201705_bins_193		496	496_1	d__Bacteria;p__Acidobacteriota;c__Aminicenantia;o__JBFLYD01;f__JBBIMS01;g__JBBIMS01;s__	88.98	1.71	0	2609427	36.07	81	89.47	2405	47	JBCVDK000000000
JZ-2_201705_bins_194		361	361_1	d__Bacteria;p__Bipolaricaulota;c__Bipolaricaulia;o__RBG-16-55-9;f__DRXL01;g__JANXCC01;s__	67.8	1.69	100	1172635	57.53	162	93.99	1313	23	JBCWGD000000000
JZ-2_201705_bins_195		362	362_1	d__Bacteria;p__Bipolaricaulota;c__Bipolaricaulia;o__RBG-16-55-9;f__DRXL01;g__JANXCC01;s__	61.68	0.46	0	1391699	55.23	201	91.7	1517	33	JBCWGC000000000
JZ-2_201705_bins_196		359	359_1	d__Bacteria;p__Bipolaricaulota;c__Bipolaricaulia;o__RBG-16-55-9;f__DRXL01;g__SKYB132;s__	76.27	0	0	1630464	56.96	54	92.43	1650	42	JBCWGB000000000
JZ-2_201705_bins_197	*	266	266_1	d__Bacteria;p__Bipolaricaulota;c__Bipolaricaulia;o__RBG-16-55-9;f__JANLFV01;g__JANLFV01;s__	86.44	1.69	100	1597353	64	46	92.28	1551	47	JBCWGA000000000
JZ-2_201705_bins_198		651	651_1	d__Bacteria;p__Methylomirabilota;c__Methylomirabilia;o__Rokubacteriales;f__CSP1-6;g__40CM-4-69-5;s__	88.03	4.38	0	3523924	71.27	15	90.89	3454	48	JBCWFZ000000000
JZ-2_201705_bins_199		2238	2238_1	d__Bacteria;p__Sysuimicrobiota;c__Sysuimicrobiia;o__Sysuimicrobiales;f__Kaftiobacteriaceae;g__JAVHLZ01;s__JAVHLZ01 sp031081675	90.74	2.04	0	2396320	71.94	20	89.71	2342	49	JBCWFY000000000
JZ-2_201705_bins_2		1057	1057_1	d__Bacteria;p__Verrucomicrobiota;c__Verrucomicrobiia;o__Limisphaerales;f__JAOAIM01;g__JAOAIM01;s__	74.41	1.49	0	2893829	65.6	452	88.09	2714	31	JBCWFX000000000
JZ-2_201705_bins_20		1719	1719_1	d__Bacteria;p__Chloroflexota;c__Anaerolineae;o__J102;f__J102;g__SSF26;s__	91.27	1.82	0	4049724	64.19	131	88.97	3384	44	JBCWFW000000000
JZ-2_201705_bins_200		164	164_1	d__Archaea;p__Thermoproteota;c__Nitrososphaeria;o__Nitrososphaerales;f__Nitrosocaldaceae;g__Nitrosocaldus;s__Nitrosocaldus tengchongensis	93.85	0.97	100	1398872	42.44	43	89.09	1588	42	JAWCLI000000000
JZ-2_201705_bins_201		1621	1621_1	d__Bacteria;p__Acidobacteriota;c__Terriglobia;o__Bryobacterales;f__Bryobacteraceae;g__JANWXD01;s__	92.45	1.71	0	4593001	64.61	81	91.52	4005	51	JBCWFV000000000
JZ-2_201705_bins_202		466	466_1	d__Bacteria;p__Actinomycetota;c__Geothermincolia;o__Geothermincolales;f__RBG-13-55-18;g__Solincola_A;s__Solincola_A tengchongensis	94.02	0.85	0	3071254	63.72	83	80.9	2580	43	JBCWFU000000000
JZ-2_201705_bins_203		1790	1790_1	d__Bacteria;p__Gemmatimonadota;c__Gemmatimonadetes;o__Gemmatimonadales;f__GWC2-71-9;g__HRBIN33;s__	97.8	1.1	0	2721881	63.18	15	93.32	2480	54	JBCWFT000000000
JZ-2_201705_bins_204		2176	2176_1	d__Bacteria;p__WOR-3;c__WOR-3;o__SM23-42;f__JAOAFX01;g__JAOAFX01;s__JAOAFX01 sp039802145	82.35	2.2	50	2440338	37.37	102	92.37	2252	46	JBCWFS000000000
JZ-2_201705_bins_205	*	1854	1854_1	d__Bacteria;p__Chloroflexota;c__Anaerolineae;o__E26-bin7;f__E26-bin7;g__E26-bin7;s__	86.36	0.48	50	4440401	58.85	315	89.44	4180	52	JBCWFR000000000
JZ-2_201705_bins_206		1109	1109_1	d__Bacteria;p__Actinomycetota;c__UBA4738;o__UBA4738;f__HRBIN12;g__HRBIN12;s__HRBIN12 sp004366195	94.02	2.14	33.33	2602828	73.17	179	93.43	2799	48	JBCWFQ000000000
JZ-2_201705_bins_207	*	2296	2296_1	d__Bacteria;p__Patescibacteriota;c__Minisyncoccia;o__Minisyncoccales;f__GCA-002788555;g__JAQUPA01;s__	95.35	0	0	721548	30.9	4	92.13	756	45	JBCWFP000000000
JZ-2_201705_bins_208		1018	1018_1	d__Bacteria;p__Chloroflexota;c__Chloroflexia;o__DTKN01;f__DTKN01;g__JASFBA01;s__	65.05	1.1	50	2602015	64	179	91.32	2356	41	JBCWFO000000000
JZ-2_201705_bins_209	*	252	252_1	d__Archaea;p__Thermoproteota;c__Bathyarchaeia;o__Bathyarchaeales;f__Bathycorpusculaceae;g__JAGTQI01;s__JAGTQI01 sp038869575	72.9	1.25	50	1096304	43.54	146	90.25	1330	26	JAWCLJ000000000
JZ-2_201705_bins_21		34	34_1	d__Bacteria;p__Patescibacteriota;c__Minisyncoccia;o__2-01-FULL-47-10;f__JBBIMT01;g__JBBIMT01;s__	81.4	0	0	537244	35.75	43	88.04	542	22	JBCWFN000000000
JZ-2_201705_bins_210	*	2350	2350_1	d__Bacteria;p__Patescibacteriota;c__Patescibacteriia;o__XYB2-FULL-38-15;f__XYB2-FULL-38-15;g__JBBIUS01;s__	100	0	0	976942	35.38	46	87.18	920	48	JBCWFM000000000
JZ-2_201705_bins_211	*	2336	2336_0	d__Bacteria;p__Patescibacteriota;c__Minisyncoccia;o__Minisyncoccales;f__GBS-2;g__GBS-2;s__	95.35	2.33	0	695265	33.09	13	93.57	725	47	JBCWFL000000000
JZ-2_201705_bins_212		334	334_1	d__Archaea;p__Thermoproteota;c__EX4484-205;o__EX4484-205;f__JAAOZP01;g__JAAOZP01;s__JAAOZP01 sp038848185	91.26	1.94	0	1840509	45.27	37	89.51	1908	49	JAWCLK000000000
JZ-2_201705_bins_213		158	158_1	d__Bacteria;p__Acidobacteriota;c__Terriglobia;o__Acidiferrales;f__UBA7541;g__DSGC01;s__DSGC01 sp023512135	94.87	0	0	2987692	63.52	14	90.03	2647	48	JBCWFK000000000
JZ-2_201705_bins_214		165	165_1	d__Archaea;p__Thermoproteota;c__Nitrososphaeria;o__Nitrososphaerales;f__Nitrosocaldaceae;g__Nitrosocaldus;s__Nitrosocaldus schleperae	74.88	2.91	80	1098032	41.83	94	89.5	1315	33	JAWCLL000000000
JZ-2_201705_bins_215	*	2174	2174_1	d__Bacteria;p__WOR-3;c__WOR-3;o__SM23-42;f__JAOAFX01;g__JBDRWI01;s__JBDRWI01 sp039802265	91.14	0	0	2295836	40.85	110	91.92	1986	40	JBCWFJ000000000
JZ-2_201705_bins_216	*	2353	2353_1	d__Bacteria;p__Patescibacteriota;c__Minisyncoccia;o__2-02-FULL-40-12;f__2-02-FULL-40-12;g__;s__	97.67	0	0	663487	32.82	9	85.95	619	45	JBCWFI000000000
JZ-2_201705_bins_217		163	163_1	d__Archaea;p__Thermoproteota;c__Nitrososphaeria;o__Nitrososphaerales;f__Nitrosocaldaceae;g__Nitrosothermus;s__Nitrosothermus koennekei	100	2.91	0	1684913	32.39	47	87.74	1880	46	JAWCLM000000000
JZ-2_201705_bins_218	*	280	280_2	d__Archaea;p__Thermoproteota;c__Nitrososphaeria_A;o__Caldarchaeales;f__JAVZCJ01;g__JAVZCJ01;s__JAVZCJ01 sp038874475	97.09	0.97	0	1735425	26.82	88	89.4	1938	46	JAWCLN000000000
JZ-2_201705_bins_219		2426	2426_1	d__Bacteria;p__Zhuqueibacterota;c__Zhuqueibacteria;o__Thermofontimicrobiales;f__Thermofontimicrobiaceae;g__Thermofontimicrobium;s__Thermofontimicrobium primus	96.64	3.3	0	5563722	45.94	68	84.38	4089	47	JBCWFH000000000
JZ-2_201705_bins_22	*	376	376_1	d__Archaea;p__Thermoplasmatota;c__Thermoplasmata;o__Methanomassiliicoccales;f__JACIVX01;g__JACIVX01;s__JACIVX01 sp038850735	98.79	0	0	1661663	43.76	24	86.42	1623	44	JAWCLO000000000
JZ-2_201705_bins_220		321	321_1	d__Bacteria;p__Armatimonadota;c__Fimbriimonadia;o__Fimbriimonadales;f__GBS-DC;g__HRBIN15;s__	93.06	1.85	50	2816341	59.95	82	92.87	2631	48	JBCWFG000000000
JZ-2_201705_bins_221		251	251_1	d__Archaea;p__Thermoproteota;c__Bathyarchaeia;o__Bathyarchaeales;f__SOJC01;g__JAWCNH01;s__JAWCNH01 sp038848765	71.93	0.97	0	1030007	42.5	64	90.79	1174	32	JAWCLP000000000
JZ-2_201705_bins_222		1965	1965_1	d__Bacteria;p__WOR-3;c__WOR-3;o__UBA2258;f__CAIPLT01;g__JBDRUR01;s__JBDRUR01 sp039801485	77.98	2.55	80	1366322	36.95	237	91.61	1367	28	JBCWFF000000000
JZ-2_201705_bins_223		685	685_1	d__Bacteria;p__Nitrospirota;c__Nitrospiria;o__DATECO01;f__DATECO01;g__;s__	96.76	2.27	33.33	2758788	53.4	42	90.97	2701	46	JBCWFE000000000
JZ-2_201705_bins_224		2348	2348_1	d__Bacteria;p__Patescibacteriota;c__Minisyncoccia;o__Sungbacterales;f__HO2-52-23;g__;s__	100	0	0	796648	42.85	44	82.67	757	49	JBCWFD000000000
JZ-2_201705_bins_225		1018	1018_2	d__Bacteria;p__Chloroflexota;c__Chloroflexia;o__DTKN01;f__DTKN01;g__JASFBA01;s__	71.66	1.83	100	3328640	63.33	315	90.4	3010	50	JBCWFC000000000
JZ-2_201705_bins_226		297	297_1	d__Bacteria;p__Armatimonadota;c__Fimbriimonadia;o__Fimbriimonadales;f__ATM1;g__DATMAR01;s__	93.21	0.93	0	2142903	47.07	9	91.07	1991	48	JBCWFB000000000
JZ-2_201705_bins_227		335	335_1	d__Archaea;p__Thermoproteota;c__EX4484-205;o__EX4484-205;f__JAAOZP01;g__JAAOZP01;s__JAAOZP01 sp017601225	76.64	2.88	0	1929974	48.16	63	90.3	1945	39	JAWCLQ000000000
JZ-2_201705_bins_228		1913	1913_1	d__Bacteria;p__Nitrospirota;c__Thermodesulfovibrionia;o__Thermodesulfovibrionales;f__SM23-35;g__JACAFF01;s__	92.73	2.05	0	2166907	31.72	78	92.57	2171	41	JBCWFA000000000
JZ-2_201705_bins_229	*	868	868_1	d__Bacteria;p__Desulfobacterota;c__Desulfobaccia;o__Desulfobaccales;f__0-14-0-80-60-11;g__;s__	94.84	0.65	0	2731933	61.44	23	87.96	2532	46	JBCWEZ000000000
JZ-2_201705_bins_23	*	68	68_0	d__Archaea;p__Nanobdellota;c__Nanobdellia;o__Woesearchaeales;f__ARS49;g__JAWAAW01;s__JAWAAW01 sp038850615	95.8333	0.07	100	925913	45.97	29	91.16	1026	43	JAWCLR000000000
JZ-2_201705_bins_230	*	1957	1957_0	d__Bacteria;p__Patescibacteriota;c__Patescibacteriia;o__UBA2591;f__UBA4787;g__;s__	100	0	0	938644	32.52	41	87.02	900	51	JBCWEY000000000
JZ-2_201705_bins_231	*	294	294_0	d__Archaea;p__Thermoproteota;c__Bathyarchaeia;o__Bathyarchaeales;f__Bathycorpusculaceae;g__JAWCLS01;s__JAWCLS01 sp038850545	62.15	0	0	588562	43.97	34	90.76	695	16	JAWCLS000000000
JZ-2_201705_bins_232		187	187_1	d__Bacteria;p__Chloroflexota;c__Dehalococcoidia;o__GIF9;f__UBA5629;g__VGNY01;s__	83.17	0.09	100	1746434	47.73	96	90.96	1780	51	JBCWEX000000000
JZ-2_201705_bins_233		186	186_1	d__Archaea;p__Altiarchaeota;c__Altiarchaeia;o__IMC4;f__QMZM01;g__JAWAEV01;s__JAWAEV01 sp038891095	97.9167	2.08	0	1195432	31.53	38	93.06	1271	33	JAWCLT000000000
JZ-2_201705_bins_234	*	1956	1956_1	d__Bacteria;p__Patescibacteriota;c__JABMPQ01;o__JABMPQ01;f__JBFLZX01;g__;s__	100	0	0	868253	32.59	24	87.8	837	43	JBCWEW000000000
JZ-2_201705_bins_235		192	192_1	d__Archaea;p__Nanobdellota;c__Nanobdellia;o__Pacearchaeales;f__JAPDKA01;g__JAWAFA01;s__JAWAFA01 sp038890875	79.1667	0	0	625457	31.95	31	91.7	712	48	JAWCLU000000000
JZ-2_201705_bins_236		73	73_1	d__Archaea;p__Thermoproteota;c__Bathyarchaeia;o__B24;f__JAGTQN01;g__JAGTQN01;s__JAGTQN01 sp038850515	88.79	1.87	0	1544542	47.36	71	81.95	1552	39	JAWCLV000000000
JZ-2_201705_bins_237	*	2310	2310_0	d__Bacteria;p__Patescibacteriota;c__Patescibacteriia;o__UBA2591;f__CALHIP01;g__CALHIP01;s__	97.67	0	0	820593	31.3	19	92.13	812	47	JBCWEV000000000
JZ-2_201705_bins_238		846	846_1	d__Bacteria;p__Chloroflexota;c__Anaerolineae;o__Anaerolineales;f__UBA4823;g__JBBIVW01;s__	82.73	2	0	2888310	51.81	38	91.5	2561	39	JBCWEU000000000
JZ-2_201705_bins_239	*	2332	2332_0	d__Bacteria;p__Patescibacteriota;c__Minisyncoccia;o__Minisyncoccales;f__JAGGXC01;g__;s__	93.02	0	0	594402	34.52	20	89.28	575	45	JBCWET000000000
JZ-2_201705_bins_24		316	316_1	d__Bacteria;p__Armatimonadota;c__DTGP01;o__;f__;g__;s__	94.44	0	0	3218915	50.47	36	89.09	2768	46	JBCWES000000000
JZ-2_201705_bins_240	*	1545	1545_0	d__Bacteria;p__Verrucomicrobiota;c__Verrucomicrobiia;o__Limisphaerales;f__JAKPVM01;g__;s__	52.66	1.35	0	2529815	65.18	247	86.04	1982	21	JBCWER000000000
JZ-2_201705_bins_241	*	1606	1606_1	d__Bacteria;p__Acidobacteriota;c__Terriglobia;o__Bryobacterales;f__Bryobacteraceae;g__DTHT01;s__	92.74	1.71	0	4510766	64.13	87	94.2	3747	41	JBCWEQ000000000
JZ-2_201705_bins_242		2233	2233_1	d__Bacteria;p__Sysuimicrobiota;c__Sysuimicrobiia;o__Sysuimicrobiales;f__Humicultoraceae;g__Fervidifonticultor;s__Fervidifonticultor secundus	82.87	0.68	0	3193573	71.92	41	92.24	3061	43	JBCWEP000000000
JZ-2_201705_bins_244		394	394_2	d__Bacteria;p__Chloroflexota;c__Anaerolineae;o__UBA4142;f__UBA4142;g__VGOB01;s__	74.92	0.92	0	2702905	54.99	281	92.19	2718	31	JBCWEO000000000
JZ-2_201705_bins_245		1834	1834_1	d__Bacteria;p__Chloroflexota;c__Anaerolineae;o__Thermoflexales;f__Thermoflexaceae;g__Thermoflexus;s__Thermoflexus sinensis	79.64	0.91	0	2934058	63.62	178	84.72	2555	46	JBCWEN000000000
JZ-2_201705_bins_246		26	26_1	d__Bacteria;p__Patescibacteriota;c__Minisyncoccia;o__Minisyncoccales;f__2-12-FULL-40-12;g__JBBTXV01;s__	100	2.33	0	621830	35.94	13	89.89	608	47	JBCWEM000000000
JZ-2_201705_bins_247	*	41	41_0	d__Archaea;p__Aenigmatarchaeota;c__Aenigmatarchaeia;o__GW2011-AR5;f__GW2011-AR5;g__JAWCLW01;s__JAWCLW01 sp039091535	97.9167	1.87	0	673598	29.63	14	89.51	791	29	JAWCLW000000000
JZ-2_201705_bins_248		2309	2309_1	d__Bacteria;p__Patescibacteriota;c__Minisyncoccia;o__Minisyncoccales;f__JBGOYX01;g__JBGOYX01;s__	93.02	2.33	0	637772	29.6	42	92.82	691	27	JBCWEL000000000
JZ-2_201705_bins_249	*	931	931_1	d__Bacteria;p__Armatimonadota;c__JAAZEB01;o__JAAZEB01;f__JAAZEB01;g__JACQGM01;s__	88.21	0.65	0	3893414	61.69	103	92.13	3166	39	JBCWEK000000000
JZ-2_201705_bins_25	*	324	324_1	d__Archaea;p__Thermoproteota;c__Bathyarchaeia;o__40CM-2-53-6;f__RBG-13-38-9;g__JAGTQV01;s__JAGTQV01 sp038850385	81.55	2.43	0	1129821	52.24	97	86.79	1397	28	JAWCLX000000000
JZ-2_201705_bins_250	*	360	360_1	d__Archaea;p__Thermoproteota;c__Nitrososphaeria_A;o__Caldarchaeales;f__Wolframiiraptoraceae;g__Terraquivivens;s__Terraquivivens ruidianensis	98.54	0.97	0	1343216	47.51	14	91.26	1439	44	JAWCLY000000000
JZ-2_201705_bins_251	*	2331	2331_0	d__Bacteria;p__Patescibacteriota;c__Minisyncoccia;o__Minisyncoccales;f__GBS-2;g__GBS-2;s__	86.05	2.33	0	531113	35.82	24	89.24	571	31	JBCWEJ000000000
JZ-2_201705_bins_252	*	1103	1103_1	d__Bacteria;p__Chloroflexota;c__Limnocylindria;o__Limnocylindrales;f__CSP1-4;g__BPIH01;s__	91.2	0.93	0	2408658	72.62	77	89.95	2215	36	JBCWEI000000000
JZ-2_201705_bins_253	*	2483	2483_0	d__Bacteria;p__Omnitrophota;c__Koll11;o__Gygaellales;f__JAMWCP01;g__JAMWCN01;s__	80.65	1.08	0	1275353	32.58	78	97.1	1441	37	JBCWEH000000000
JZ-2_201705_bins_254		1863	1863_1	d__Bacteria;p__Bacillota;c__DYIH01;o__DYIH01;f__JBBIPI01;g__;s__	77.59	0.99	0	1670673	71.68	119	90.11	1779	39	JBCWEG000000000
JZ-2_201705_bins_255		907	907_1	d__Bacteria;p__Chloroflexota;c__Dehalococcoidia;o__DSTF01;f__RBG-16-68-14;g__;s__	97.03	0.99	0	2590087	66.96	35	91.19	2574	50	JBCWEF000000000
JZ-2_201705_bins_256	*	855	855_1	d__Bacteria;p__Margulisbacteria;c__WOR-1;o__O2-12-FULL-45-9;f__;g__;s__	76.19	2.65	16.67	1383737	40.48	130	93.28	1474	45	JBCWEE000000000
JZ-2_201705_bins_257	*	382	382_0	d__Archaea;p__Halobacteriota;c__JAWCLZ01;o__JAWCLZ01;f__JAWCLZ01;g__JAWCLZ01;s__JAWCLZ01 sp038850275	86.27	1.96	0	1521668	39.7	48	90.3	1777	45	JAWCLZ000000000
JZ-2_201705_bins_258	*	381	381_1	d__Archaea;p__Halobacteriota;c__JAWCLZ01;o__JAWCLZ01;f__JAWCLZ01;g__JAWCLZ01;s__JAWCLZ01 sp038850285	84.31	1.31	0	1278146	41.43	39	91.42	1441	30	JAWCMA000000000
JZ-2_201705_bins_259	*	711	711_1	d__Bacteria;p__Omnitrophota;c__Koll11;o__DTHP01;f__DTHP01;g__DTHP01;s__DTHP01 sp023818555	91.54	2.15	0	1497839	39.34	58	94.2	1489	43	JBCWED000000000
JZ-2_201705_bins_26	*	336	336_0	d__Archaea;p__Thermoproteota;c__EX4484-205;o__EX4484-205;f__JAAOZP01;g__JAAOZP01;s__JAAOZP01 sp038850115	89.32	0.97	100	1962146	47.57	115	89.83	2016	48	JAWCMB000000000
JZ-2_201705_bins_260	*	297	297_0	d__Archaea;p__Thermoproteota;c__Bathyarchaeia;o__Bathyarchaeales;f__DTEX01;g__DTEX01;s__DTEX01 sp018396435	70.17	0	0	974758	43.24	57	88.16	1082	20	JAWCMC000000000
JZ-2_201705_bins_261		2354	2354_1	d__Bacteria;p__Patescibacteriota;c__Minisyncoccia;o__UBA6257;f__HR35;g__JAMCWY01;s__	100	0	0	674426	42.35	22	86.53	657	41	JBCWEC000000000
JZ-2_201705_bins_262		1616	1616_2	d__Bacteria;p__Acidobacteriota;c__Terriglobia;o__Bryobacterales;f__Bryobacteraceae;g__CALKXJ01;s__	90.76	0.85	0	4757225	65.65	197	94.79	4206	37	JBCWEB000000000
JZ-2_201705_bins_263		1326	1326_1	d__Bacteria;p__Acidobacteriota;c__Vicinamibacteria;o__Vicinamibacterales;f__UBA2999;g__Gp6-AA40;s__	80.39	3.42	25	3131954	68.56	38	90.52	2913	36	JBCWEA000000000
JZ-2_201705_bins_264	*	2271	2271_0	d__Bacteria;p__Patescibacteriota;c__Minisyncoccia;o__UBA9936;f__;g__;s__	97.67	0	0	962271	40.26	55	85.16	940	49	JBCWDZ000000000
JZ-2_201705_bins_265	*	713	713_0	d__Bacteria;p__Omnitrophota;c__Koll11;o__Gygaellales;f__Profunditerraquicolaceae;g__JAMWCL01;s__	72.22	2.69	0	1329771	34.81	49	96.17	1180	39	JBCWDY000000000
JZ-2_201705_bins_266	*	731	731_0	d__Bacteria;p__Omnitrophota;c__Koll11;o__Gygaellales;f__JAMWCP01;g__JAMWCP01;s__	54.65	0.54	0	478520	38.62	37	96.94	538	18	JBCWDX000000000
JZ-2_201705_bins_267	*	245	245_0	d__Archaea;p__Thermoproteota;c__Bathyarchaeia;o__Bathyarchaeales;f__Bathyarchaeaceae;g__;s__	61.88	0.93	0	1120396	49.76	232	85.87	1451	21	JAWCMD000000000
JZ-2_201705_bins_268	*	2484	2484_0	d__Bacteria;p__Omnitrophota;c__Koll11;o__Gygaellales;f__JAMWCP01;g__JAMWCP01;s__	50.59	0	0	639253	35.8	104	94.73	727	27	JBCWDW000000000
JZ-2_201705_bins_269	*	224	224_0	d__Archaea;p__Aenigmatarchaeota;c__Aenigmatarchaeia;o__CG10238-14;f__SCSR01;g__JAWCME01;s__JAWCME01 sp039091335	93.75	2.34	0	569737	33.13	29	90.95	688	36	JAWCME000000000
JZ-2_201705_bins_27	*	1518	1518_1	d__Bacteria;p__Chloroflexota;c__Dehalococcoidia;o__DSTF01;f__JACRBR01;g__DATLZC01;s__	90.02	0	0	2348475	68.12	109	91.41	2432	41	JBCWDV000000000
JZ-2_201705_bins_270		10	10_1	d__Archaea;p__Micrarchaeota;c__Micrarchaeia;o__Anstonellales;f__J096;g__JAWAFD01;s__JAWAFD01 sp038890745	87.5	0.93	0	756795	41.19	74	93.98	888	36	JAWCMF000000000
JZ-2_201705_bins_271	*	313	313_0	d__Archaea;p__Thermoproteota;c__Bathyarchaeia;o__Bathyarchaeales;f__DTEX01;g__DTEX01;s__	57.34	0.47	0	1295321	41.84	267	86.25	1476	14	JAWCMG000000000
JZ-2_201705_bins_273		166	166_1	d__Archaea;p__Aenigmatarchaeota;c__Aenigmatarchaeia;o__CG10238-14;f__SCSR01;g__JACOWB01;s__JACOWB01 sp018920185	93.75	1.87	0	762974	33.62	31	90.1	889	36	JAWCMH000000000
JZ-2_201705_bins_274	*	93	93_1	d__Archaea;p__Nanobdellota;c__Nanobdellia;o__UBA10117;f__UBA10117;g__JAWAPU01;s__JAWAPU01 sp038894275	91.6667	0	0	626276	32.07	49	93.11	771	41	JAWCMI000000000
JZ-2_201705_bins_275	*	222	222_0	d__Archaea;p__Aenigmatarchaeota;c__Aenigmatarchaeia;o__CG10238-14;f__SCSR01;g__JAVZHQ01;s__JAVZHQ01 sp039091285	81.25	1.87	0	613189	32.28	98	90.97	807	32	JAWCMJ000000000
JZ-2_201705_bins_276		274	274_1	d__Archaea;p__Thermoproteota;c__Bathyarchaeia;o__Bathyarchaeales;f__DTEX01;g__JAWBOR01;s__JAWBOR01 sp038826015	62.88	0.97	0	1651580	39.71	398	84.36	2060	29	JAWCMK000000000
JZ-2_201705_bins_277		468	468_1	d__Bacteria;p__Actinomycetota;c__Geothermincolia;o__Geothermincolales;f__RBG-13-55-18;g__Solincola_B;s__	63.34	1.71	0	2296175	63.03	488	79.68	2380	26	JBCWDU000000000
JZ-2_201705_bins_278		2237	2237_1	d__Bacteria;p__Sysuimicrobiota;c__Sysuimicrobiia;o__Sysuimicrobiales;f__Humicultoraceae;g__JAVHLY01;s__JAVHLY01 sp031081585	59.72	0	0	1946946	73.44	373	90.06	2197	25	JBCWDT000000000
JZ-2_201705_bins_279	*	325	325_1	d__Archaea;p__Thermoproteota;c__Bathyarchaeia;o__RBG-16-48-13;f__GCA-020355125;g__JAWBNY01;s__	70.6	0.93	0	1842736	47.2	307	86.09	2157	36	JAWCML000000000
JZ-2_201705_bins_28		312	312_1	d__Archaea;p__Thermoproteota;c__Bathyarchaeia;o__Bathyarchaeales;f__DTEX01;g__DTEX01;s__DTEX01 sp038859955	54.29	1.94	0	1252185	41.48	103	87.25	1334	35	JAWCMM000000000
JZ-2_201705_bins_280		937	937_1	d__Bacteria;p__Chloroflexota;c__Dehalococcoidia;o__DATDQG01;f__DATDQG01;g__;s__	60	2.97	0	1853965	66.94	331	86.59	2076	31	JBCWDS000000000
JZ-2_201705_bins_281	*	735	735_0	d__Bacteria;p__Chloroflexota;c__Dehalococcoidia;o__DSTF01;f__JALHUB01;g__JASEFU01;s__	67.49	0.11	0	1812917	65.86	349	87.59	2032	32	JBCWDR000000000
JZ-2_201705_bins_282		1698	1698_1	d__Bacteria;p__Chloroflexota;c__Chloroflexia;o__DAOUBH01;f__DAOUBH01;g__DAOUBH01;s__	52.67	0	0	2370181	58.15	585	88.98	2849	22	JBCWDQ000000000
JZ-2_201705_bins_283		400	400_1	d__Bacteria;p__Planctomycetota;c__Planctomycetia;o__Pirellulales;f__Pirellulaceae;g__BPJU01;s__	61.08	2.3	0	3185496	57.94	666	83.5	3127	24	JBCWDP000000000
JZ-2_201705_bins_284		392	392_1	d__Bacteria;p__Chloroflexota;c__Anaerolineae;o__UBA4142;f__SHND01;g__;s__	57.5	1.17	0	3188841	58.92	776	89.54	3625	27	JBCWDO000000000
JZ-2_201705_bins_29	*	1795	1795_1	d__Bacteria;p__Chloroflexota;c__Anaerolineae;o__E26-bin7;f__E26-bin7;g__;s__	81.36	1.9	33.33	2450174	52.7	194	92.86	2451	41	JBCWDN000000000
JZ-2_201705_bins_3		383	383_1	d__Bacteria;p__Desulfobacterota_B;c__Binatia;o__HRBIN30;f__HRBIN30;g__HRBIN30;s__	82.11	1.68	0	3520219	58.88	145	89.23	3201	41	JBCWDM000000000
JZ-2_201705_bins_30		918	918_1	d__Bacteria;p__Chloroflexota;c__Dehalococcoidia;o__DSTF01;f__WHTK01;g__WHTK01;s__	92.24	0	0	2148227	69.95	35	90.7	2126	47	JBCWDL000000000
JZ-2_201705_bins_31	*	1991	1991_0	d__Bacteria;p__Verrucomicrobiota;c__Verrucomicrobiia;o__Limisphaerales;f__J093;g__JAAYVR01;s__	93.92	2.03	0	4329159	53.83	176	86.82	3527	46	JBCWDK000000000
JZ-2_201705_bins_32	*	891	891_1	d__Bacteria;p__Actinomycetota;c__Acidimicrobiia;o__ATN3;f__PSLF01;g__;s__	94.02	1.28	0	2454728	61.24	22	84.86	2103	48	JBCWDJ000000000
JZ-2_201705_bins_33		655	655_1	d__Bacteria;p__Methylomirabilota;c__Methylomirabilia;o__Rokubacteriales;f__JACPHL01;g__;s__	86.32	2.99	0	3621685	74.42	81	88.08	3451	42	JBCWDI000000000
JZ-2_201705_bins_34		1909	1909_1	d__Bacteria;p__Nitrospirota;c__Thermodesulfovibrionia;o__Thermodesulfovibrionales;f__SM23-35;g__Kmv42;s__	92.73	0.91	0	2111496	35.32	24	90.71	2087	44	JBCWDH000000000
JZ-2_201705_bins_35		752	752_1	d__Bacteria;p__Acidobacteriota;c__Blastocatellia;o__HR10;f__J050;g__JANWZE01;s__	97.44	2.56	0	4224636	55.68	58	89.05	3636	48	JBCWDG000000000
JZ-2_201705_bins_36		14	14_1	d__Archaea;p__Micrarchaeota;c__Micrarchaeia;o__Anstonellales;f__CG1-02-47-40;g__JAWCQO01;s__JAWCQO01 sp038869735	93.75	2.25	0	983165	40.49	30	91.47	959	43	JAWCMN000000000
JZ-2_201705_bins_37	*	367	367_2	d__Archaea;p__Thermoplasmatota;c__E2;o__UBA202;f__JdFR-43;g__JACIWB01;s__	60.03	0	0	681706	33.17	115	94.69	852	23	JAWCMO000000000
JZ-2_201705_bins_38		1454	1454_1	d__Bacteria;p__Pseudomonadota;c__Gammaproteobacteria;o__Burkholderiales;f__SG8-39;g__RBG-16-66-20;s__	80.55	2.01	42.86	3467889	69.57	247	94.11	3639	41	JBCWDF000000000
JZ-2_201705_bins_39	*	2489	2489_0	d__Bacteria;p__Desulfobacterota;c__WTBG01;o__JAPLJA01;f__JAPLJA01;g__;s__	94.84	1.29	0	2461984	38.51	16	93.09	2288	49	JBCWDE000000000
JZ-2_201705_bins_4	*	181	181_0	d__Archaea;p__Micrarchaeota;c__Micrarchaeia;o__CABMEP01;f__CABMEP01;g__;s__	91.6667	0	0	692077	43.25	96	88.64	831	32	JAWCMP000000000
JZ-2_201705_bins_40		510	510_1	d__Bacteria;p__Acidobacteriota;c__Thermoanaerobaculia;o__Thermoanaerobaculales;f__Thermoanaerobaculaceae;g__Thermoanaerobaculum;s__Thermoanaerobaculum aquaticum	62.69	2.56	0	1741968	63.51	343	92.13	1908	25	JBCWDD000000000
JZ-2_201705_bins_41		1738	1738_1	d__Bacteria;p__Chloroflexota;c__Anaerolineae;o__DUEN01;f__DUEN01;g__JANXBS01;s__	94.55	0.64	0	3868979	60.95	94	89.97	3298	45	JBCWDC000000000
JZ-2_201705_bins_42		1374	1374_1	d__Bacteria;p__Pseudomonadota;c__Gammaproteobacteria;o__Acidiferrobacterales;f__Sulfurifustaceae;g__;s__	94.51	1.22	0	2465930	66.77	11	87.74	2408	44	JBCWDB000000000
JZ-2_201705_bins_43		1847	1847_1	d__Bacteria;p__Chloroflexota;c__Anaerolineae;o__Epilineales;f__Epilineaceae;g__DAOUCP01;s__	62.23	0.92	0	1774367	65.39	323	90.5	1683	24	JBCWDA000000000
JZ-2_201705_bins_44		1724	1724_1	d__Bacteria;p__Chloroflexota;c__Anaerolineae;o__JAAEKA01;f__JAAEKA01;g__JANWYQ01;s__	87.73	2	0	3357351	67.74	230	89.63	2928	46	JBCWCZ000000000
JZ-2_201705_bins_45		69	69_1	d__Archaea;p__Aenigmatarchaeota;c__Aenigmatarchaeia;o__GW2011-AR5;f__JACRAC01;g__JAWCMQ01;s__JAWCMQ01 sp039091255	97.9167	0	0	705755	53.8	11	85.95	801	36	JAWCMQ000000000
JZ-2_201705_bins_46		709	709_1	d__Bacteria;p__Bacteroidota_A;c__UBA10030;o__UBA10030;f__UBA10030;g__JANONN01;s__	96.99	0.27	0	3043516	53.29	44	92.47	2740	47	JBCWCY000000000
JZ-2_201705_bins_47	*	1603	1603_1	d__Bacteria;p__Acidobacteriota;c__Terriglobia;o__Bryobacterales;f__Bryobacteraceae;g__DTHT01;s__	91.69	0.85	0	4054619	66.6	58	93.33	3393	39	JBCWCX000000000
JZ-2_201705_bins_48	*	856	856_1	d__Bacteria;p__Desulfobacterota;c__SM23-61;o__SM23-61;f__;g__;s__	95.48	2.58	0	3588548	42.58	67	89.89	3354	46	JBCWCW000000000
JZ-2_201705_bins_49	*	950	950_0	d__Bacteria;p__Methylomirabilota;c__Methylomirabilia;o__;f__;g__;s__	87.93	0.92	50	1939419	59.47	92	91.8	1902	45	JBCWCV000000000
JZ-2_201705_bins_5	*	195	195_0	d__Archaea;p__Aenigmatarchaeota;c__Aenigmatarchaeia;o__GW2011-AR5;f__JAHLMP01;g__JAHLMP01;s__	70.8333	0	0	826510	28.45	185	91.71	1030	28	JAWCMR000000000
JZ-2_201705_bins_50		2048	2048_1	d__Bacteria;p__RBG-13-66-14;c__B26-G2;o__WVWN01;f__WVWN01;g__;s__	93.41	1.1	0	2366488	59.25	5	93.71	2244	45	JBCWCU000000000
JZ-2_201705_bins_51		541	541_1	d__Bacteria;p__Nitrospirota;c__Thermodesulfovibrionia;o__Thermodesulfovibrionales;f__CALJEL01;g__CALJEL01;s__CALJEL01 sp041082235	75.34	0.25	0	1501434	40.83	133	92.97	1524	18	JBCWCT000000000
JZ-2_201705_bins_52	*	867	867_1	d__Bacteria;p__Desulfobacterota;c__Desulfobaccia;o__Desulfobaccales;f__0-14-0-80-60-11;g__DTHB01;s__	91.61	0.68	50	2489537	59.74	68	89.25	2415	39	JBCWCS000000000
JZ-2_201705_bins_53	*	827	827_0	d__Bacteria;p__Planctomycetota;c__MHYJ01;o__MHYJ01;f__JACPRB01;g__;s__	97.73	0	0	4460740	67.62	48	93.6	3647	47	JBCWCR000000000
JZ-2_201705_bins_54	*	662	662_1	d__Bacteria;p__Planctomycetota;c__Brocadiia;o__JAADGH01;f__;g__;s__	95.23	1.14	0	4728979	55.16	62	93.62	3579	44	JBCWCQ000000000
JZ-2_201705_bins_55		2270	2270_1	d__Bacteria;p__Patescibacteriota;c__Minisyncoccia;o__UBA6257;f__2-01-FULL-56-20;g__JBBUAX01;s__	95.35	0	0	489766	49.18	48	89.03	540	35	JBCWCP000000000
JZ-2_201705_bins_56	*	2361	2361_0	d__Bacteria;p__WOR-3;c__WOR-3;o__UBA2258;f__UBA2258;g__JBDRUJ01;s__JBDRUJ01 sp039801285	67.15	0.07	0	1731120	58.04	203	90.84	1675	39	JBCWCO000000000
JZ-2_201705_bins_57		851	851_1	d__Bacteria;p__Desulfobacterota;c__BSN033;o__BSN033;f__UBA1163;g__JBBIOI01;s__	94.84	2.6	0	5344144	37.8	213	90.96	5166	60	JBCWCN000000000
JZ-2_201705_bins_58	*	2317	2317_1	d__Bacteria;p__Patescibacteriota;c__Minisyncoccia;o__UBA6257;f__HR35;g__BPJI01;s__	100	0	0	505681	30.18	15	92.66	514	41	JBCWCM000000000
JZ-2_201705_bins_59		952	952_2	d__Bacteria;p__Chloroflexota;c__Anaerolineae;o__Anaerolineales;f__UBA4823;g__JAKOUW01;s__	92.73	2.45	0	3622945	54.07	38	92.7	3208	41	JBCWCL000000000
JZ-2_201705_bins_6		1614	1614_1	d__Bacteria;p__Acidobacteriota;c__Terriglobia;o__Bryobacterales;f__Bryobacteraceae;g__CADEFT01;s__	84.94	1.75	50	4268880	62.25	549	92.09	4147	33	JBCWCK000000000
JZ-2_201705_bins_60	*	230	230_0	d__Archaea;p__Nanobdellota;c__Nanobdellia;o__Pacearchaeales;f__JAHJTO01;g__JAWCMS01;s__JAWCMS01 sp038849525	95.8333	0.93	0	689633	30.22	11	91.99	754	46	JAWCMS000000000
JZ-2_201705_bins_61		758	758_1	d__Bacteria;p__Acidobacteriota;c__Blastocatellia;o__HR10;f__HR10;g__HR10;s__HR10 sp030550025	93.16	2.74	0	2925601	62.16	38	92.55	2509	44	JBCWCJ000000000
JZ-2_201705_bins_62		412	412_1	d__Bacteria;p__Armatimonadota;c__UBA10988;o__UBA10988;f__;g__;s__	58.97	1.95	0	4285628	63.95	618	91.65	3748	34	JBCWCI000000000
JZ-2_201705_bins_63		2280	2280_1	d__Bacteria;p__Sumerlaeota;c__Sumerlaeia;o__MWCT01;f__JAGHBZ01;g__;s__	84.73	1.12	0	2445824	42.36	291	89.81	2258	36	JBCWCH000000000
JZ-2_201705_bins_64	*	1974	1974_1	d__Bacteria;p__Planctomycetota;c__MHYJ01;o__MHYJ01;f__;g__;s__	80.99	0.54	0	1723107	32.64	72	91.75	1677	42	JBCWCG000000000
JZ-2_201705_bins_65		87	87_1	d__Bacteria;p__Chloroflexota;c__UBA2235;o__;f__;g__;s__	93.07	1.98	0	4654353	67.41	193	86.35	4196	42	JBCWCF000000000
JZ-2_201705_bins_66	*	2198	2198_0	d__Bacteria;p__Planctomycetota;c__Brocadiia;o__CAIUPP01;f__;g__;s__	66.16	1.65	0	2618372	58.87	265	91.95	2353	20	JBCWCE000000000
JZ-2_201705_bins_67		322	322_1	d__Bacteria;p__Armatimonadota;c__Hebobacteria;o__GCA-020354555;f__;g__;s__	58.94	0	0	2028493	64.81	398	88.33	2225	30	JBCWCD000000000
JZ-2_201705_bins_68	*	56	56_1	d__Bacteria;p__Calescibacteriota;c__Calescibacteriia;o__Calescibacteriales;f__Calescibacteriaceae;g__DRWZ01;s__	85.43	1.76	0	2067844	34.36	74	86.6	1822	46	JBCWCC000000000
JZ-2_201705_bins_69		1721	1721_1	d__Bacteria;p__Chloroflexota;c__Anaerolineae;o__;f__;g__;s__	81.38	1.83	0	3566640	63.25	250	89.12	3371	46	JBCWCB000000000
JZ-2_201705_bins_7		2230	2230_1	d__Bacteria;p__Sysuimicrobiota;c__Sysuimicrobiia;o__Sysuimicrobiales;f__Humicultoraceae;g__Fervidifonticultor_A;s__Fervidifonticultor_A quintus	69.44	0	0	2422113	68.37	151	93.93	2465	33	JBCWCA000000000
JZ-2_201705_bins_70	*	425	425_0	d__Bacteria;p__;c__;o__;f__;g__;s__	67.59	0.31	0	2639464	46.77	386	87.5	2589	26	JBCWBZ000000000
JZ-2_201705_bins_71	*	64	64_1	d__Archaea;p__Thermoproteota;c__Bathyarchaeia;o__Bathyarchaeales;f__Bathycorpusculaceae;g__JAOAIV01;s__JAOAIV01 sp038849555	96.73	1.87	0	1556494	46.55	57	88.22	1660	42	JAWCMT000000000
JZ-2_201705_bins_72	*	1887	1887_0	d__Bacteria;p__Myxococcota;c__Polyangia;o__DRWM01;f__DRWM01;g__;s__	75.25	0.32	0	3157529	38.38	421	89.8	2914	29	JBCWBY000000000
JZ-2_201705_bins_73		647	647_1	d__Bacteria;p__Ratteibacteria;c__UBA8468;o__B48-G9;f__DTJG01;g__DTJG01;s__DTJG01 sp023818375	78.65	0	0	1844769	37.02	183	95.02	1813	34	JBCWBX000000000
JZ-2_201705_bins_74		900	900_1	d__Bacteria;p__Spirochaetota;c__B62-G9;o__B62-G9;f__DRHN01;g__;s__	90.15	1.77	0	2597745	43.01	287	89.06	2594	46	JBCWBW000000000
JZ-2_201705_bins_75		1017	1017_1	d__Bacteria;p__Chloroflexota;c__Chloroflexia;o__DTKN01;f__DTKN01;g__DAOTVY01;s__DAOTVY01 sp041082245	89.91	0.18	0	2836247	65.81	95	91.71	2513	44	JBCWBV000000000
JZ-2_201705_bins_76	*	2093	2093_1	d__Bacteria;p__Planctomycetota;c__UBA8108;o__UBA8108;f__SXIK01;g__;s__	95.64	2.69	0	5764772	64.17	137	90.95	4009	47	JBCWBU000000000
JZ-2_201705_bins_77		499	499_1	d__Bacteria;p__Nitrospirota;c__Thermodesulfovibrionia;o__Thermodesulfovibrionales;f__UBA9159;g__JBBIPQ01;s__	76.31	0	0	1256608	42.2	89	92.64	1304	21	JBCWBT000000000
JZ-2_201705_bins_78	*	788	788_1	d__Bacteria;p__Armatimonadota;c__UBA10988;o__;f__;g__;s__	94.44	0.19	0	3610999	63.71	38	95.34	3027	47	JBCWBS000000000
JZ-2_201705_bins_79	*	2029	2029_1	d__Bacteria;p__UBP4;c__UBA4092;o__JAOAEQ01;f__;g__;s__	97.75	1.12	0	1890098	34.79	17	93.01	1635	48	JBCWBR000000000
JZ-2_201705_bins_8		1845	1845_2	d__Bacteria;p__Chloroflexota;c__Anaerolineae;o__4572-78;f__NAK82;g__NAK82;s__	54.1	0	0	2733391	58.42	709	89.26	3092	34	JBCWBQ000000000
JZ-2_201705_bins_80	*	688	688_1	d__Bacteria;p__Planctomycetota;c__SZUA-567;o__;f__;g__;s__	96.77	2.15	0	3331864	60.94	38	95.07	2655	46	JBCWBP000000000
JZ-2_201705_bins_81		77	77_3	d__Archaea;p__Thermoproteota;c__Nitrososphaeria_A;o__Caldarchaeales;f__Caldarchaeaceae;g__Caldarchaeum;s__Caldarchaeum sp038740895	62.96	0.97	0	605291	54.81	73	95.03	743	14	JAWCMU000000000
JZ-2_201705_bins_82		378	378_1	d__Archaea;p__Asgardarchaeota;c__Jordiarchaeia;o__Jordiarchaeales;f__Jordiarchaeaceae;g__Jordiarchaeum;s__Jordiarchaeum sp030587365	95.79	2.34	0	3440619	42.33	133	81.58	3377	38	JAWCMV000000000
JZ-2_201705_bins_83		1941	1941_1	d__Bacteria;p__WOR-3;c__Hydrothermia;o__Hydrothermales;f__Hydrothermaceae;g__JBDRZD01;s__JBDRZD01 sp039803745	81.2	0	0	1574915	29.42	105	96.63	1556	40	JBCWBO000000000
JZ-2_201705_bins_84	*	1979	1979_1	d__Bacteria;p__Patescibacteriota;c__;o__;f__;g__;s__	100	0	0	632149	41.82	29	90.43	636	41	JBCWBN000000000
JZ-2_201705_bins_85	*	2429	2429_1	d__Bacteria;p__Zhuqueibacterota;c__Zhuqueibacteria;o__Oleimicrobiales;f__Oleimicrobiaceae;g__Oleimicrobium;s__Oleimicrobium calidum	96.64	1.65	0	3702765	59.85	90	90.84	3014	49	JBCWBM000000000
JZ-2_201705_bins_86	*	1452	1452_1	d__Bacteria;p__Pseudomonadota;c__Gammaproteobacteria;o__Burkholderiales;f__SG8-41;g__SG8-41;s__	96.41	0.75	0	3296016	67.3	26	90.24	3092	46	JBCWBL000000000
JZ-2_201705_bins_87		643	643_1	d__Bacteria;p__Desulfobacterota_B;c__Binatia;o__Bin18;f__Bin18;g__JANWXO01;s__	94.96	1.68	0	4067636	60.74	27	90.4	3935	46	JBCWBK000000000
JZ-2_201705_bins_88	*	2453	2453_1	d__Bacteria;p__Acidobacteriota;c__Thermoanaerobaculia;o__UBA2201;f__UBA2201;g__;s__	94.87	0.85	100	2112844	29.92	67	92.84	1980	35	JBCWBJ000000000
JZ-2_201705_bins_89	*	1678	1678_1	d__Bacteria;p__Chloroflexota;c__Anaerolineae;o__DSLN01;f__DSLN01;g__DAOUBF01;s__	90.36	0	0	3396444	62.38	105	89.49	3140	46	JBCWBI000000000
JZ-2_201705_bins_9	*	2020	2020_1	d__Bacteria;p__WOR-3;c__WOR-3;o__UBA2258;f__DTDR01;g__DTDR01;s__DTDR01 sp039801885	85.39	1.12	0	1555453	30.87	70	94.52	1515	45	JBCWBH000000000
JZ-2_201705_bins_90		381	381_2	d__Bacteria;p__Armatimonadota;c__DTGP01;o__;f__;g__;s__	90.74	1.95	0	3406262	63.27	100	89.3	2956	44	JBCWBG000000000
JZ-2_201705_bins_91		880	880_4	d__Bacteria;p__Deinococcota;c__Deinococci;o__Deinococcales;f__Thermaceae;g__Thermus;s__Thermus caliditerrae	62.69	0	0	1195492	67.35	251	93.51	1497	23	JBCWBF000000000
JZ-2_201705_bins_92		1431	1431_1	d__Bacteria;p__Pseudomonadota;c__Gammaproteobacteria;o__Burkholderiales;f__SG8-41;g__DSOT01;s__	76.68	1.79	0	2916650	64.59	318	91.29	3068	31	JBCWBE000000000
JZ-2_201705_bins_93		383	383_1	d__Archaea;p__Thermoproteota;c__Nitrososphaeria;o__JACIWG01;f__JACIWG01;g__JACIWG01;s__JACIWG01 sp029776125	76.21	1.94	0	1645041	35.33	45	92.64	1776	31	JAWCMW000000000
JZ-2_201705_bins_94	*	151	151_0	d__Bacteria;p__Desulfobacterota;c__JdFR-97;o__;f__;g__;s__	92.9	1.29	0	3430660	46.19	53	91.11	3256	43	JBCWBD000000000
JZ-2_201705_bins_95		377	377_1	d__Archaea;p__Thermoplasmatota;c__Thermoplasmata;o__Aciduliprofundales;f__ARK-15;g__ARK-15;s__ARK-15 sp038880255	86.21	0	0	975126	31.04	58	93.43	1066	35	JAWCMX000000000
JZ-2_201705_bins_96		343	343_1	d__Archaea;p__Thermoproteota;c__Nitrososphaeria_A;o__Caldarchaeales;f__Calditenuaceae;g__CALIKS01;s__CALIKS01 sp038845265	92.23	0.97	0	1293335	42.45	47	93.08	1398	39	JAWCMY000000000
JZ-2_201705_bins_97	*	2343	2343_1	d__Bacteria;p__4484-113;c__4484-113;o__4484-113;f__4484-113;g__JBBIRS01;s__	93.97	0	0	1931503	48.11	45	90.56	1753	46	JBCWBC000000000
JZ-2_201705_bins_98		1020	1020_1	d__Bacteria;p__Chloroflexota;c__Chloroflexia;o__DTKN01;f__DTKN01;g__;s__	90.37	2.02	0	3376323	65.35	124	90.67	2822	39	JBCWBB000000000
JZ-2_201705_bins_99		2433	2433_1	d__Bacteria;p__DUMJ01;c__;o__;f__;g__;s__	87.29	0	0	1906175	31.97	109	95.54	1889	42	JBCWBA000000000
JZ-2_201709_bins_1		101	101_1	d__Bacteria;p__Desulfobacterota_D;c__UBA1144;o__UBA2774;f__CSP1-2;g__DATMAT01;s__	95.75	4.2	0	2579777	47.95	39	89.44	2516	46	JBCWAZ000000000
JZ-2_201709_bins_10		185	185_1	d__Bacteria;p__Chloroflexota;c__Dehalococcoidia;o__GIF9;f__UBA5629;g__CALJTV01;s__	51.72	0	0	1312618	49.81	383	89.4	1579	33	JBCWAY000000000
JZ-2_201709_bins_100	*	1374	1374_1	d__Bacteria;p__Pseudomonadota;c__Gammaproteobacteria;o__Acidiferrobacterales;f__Sulfurifustaceae;g__;s__	95.12	1.22	0	2485378	66.75	15	87.72	2432	45	JBCWAX000000000
JZ-2_201709_bins_101		531	531_1	d__Bacteria;p__Bacteroidota_A;c__UBA10030;o__UBA10030;f__UBA6906;g__CAADGV01;s__	95.63	1.64	0	3205687	55.97	78	92.86	2826	42	JBCWAW000000000
JZ-2_201709_bins_102		1103	1103_1	d__Bacteria;p__Chloroflexota;c__Limnocylindria;o__Limnocylindrales;f__CSP1-4;g__BPIH01;s__	90.28	0.93	0	2291270	72.42	105	90.37	2114	30	JBCWAV000000000
JZ-2_201709_bins_103		1606	1606_1	d__Bacteria;p__Acidobacteriota;c__Terriglobia;o__Bryobacterales;f__Bryobacteraceae;g__DTHT01;s__	76.28	1.92	0	3726071	64.17	559	94.25	3515	30	JBCWAU000000000
JZ-2_201709_bins_104		1724	1724_1	d__Bacteria;p__Chloroflexota;c__Anaerolineae;o__JAAEKA01;f__JAAEKA01;g__JANWYQ01;s__	81.96	2.73	0	2852650	67.58	363	90	2617	30	JBCWAT000000000
JZ-2_201709_bins_105	*	922	922_0	d__Bacteria;p__Chloroflexota;c__Dehalococcoidia;o__SM23-28-2;f__SM23-28-2;g__;s__	96.2	0	0	2501395	65.41	63	90.8	2389	50	JBCWAS000000000
JZ-2_201709_bins_106		61	61_1	d__Archaea;p__Thermoproteota;c__Bathyarchaeia;o__Bathyarchaeales;f__DTEX01;g__PIYB01;s__PIYB01 sp018397065	67.84	2.8	0	1324451	40.34	276	87.22	1573	28	JAWCMZ000000000
JZ-2_201709_bins_107		341	341_1	d__Archaea;p__Thermoproteota;c__Nitrososphaeria_A;o__Caldarchaeales;f__Calditenuaceae;g__HRBIN02;s__HRBIN02 sp030550235	93.85	0	0	1345008	51.96	52	92.14	1467	42	JAWCNA000000000
JZ-2_201709_bins_108		396	396_1	d__Archaea;p__Hadarchaeota;c__Hadarchaeia;o__Hadarchaeales;f__WYZ-LMO6;g__WYZ-LMO6;s__WYZ-LMO6 sp038851755	80.3	0.93	0	1003420	62.75	130	94.6	1200	34	JAWCNB000000000
JZ-2_201709_bins_109		359	359_1	d__Bacteria;p__Bipolaricaulota;c__Bipolaricaulia;o__RBG-16-55-9;f__DRXL01;g__SKYB132;s__	71.19	0	0	1461286	57.4	49	92.79	1521	37	JBCWAR000000000
JZ-2_201709_bins_11		400	400_1	d__Bacteria;p__Planctomycetota;c__Planctomycetia;o__Pirellulales;f__Pirellulaceae;g__BPJU01;s__	78.48	0	0	3807108	57.57	468	83.78	3239	31	JBCWAQ000000000
JZ-2_201709_bins_110		2048	2048_1	d__Bacteria;p__RBG-13-66-14;c__B26-G2;o__WVWN01;f__WVWN01;g__;s__	97.8	1.1	0	2302727	59.4	57	93.79	2221	42	JBCWAP000000000
JZ-2_201709_bins_111		466	466_1	d__Bacteria;p__Actinomycetota;c__Geothermincolia;o__Geothermincolales;f__RBG-13-55-18;g__Solincola_A;s__Solincola_A tengchongensis	79.06	1.71	50	2421580	63.9	331	80.9	2218	38	JBCWAO000000000
JZ-2_201709_bins_112		655	655_1	d__Bacteria;p__Methylomirabilota;c__Methylomirabilia;o__Rokubacteriales;f__JACPHL01;g__;s__	84.99	3.53	0	3900026	74.4	25	86.8	3665	48	JBCWAN000000000
JZ-2_201709_bins_113		1	1_1	d__Archaea;p__Thermoplasmatota;c__DTKX01;o__VGTL01;f__VGTL01;g__JAWCLH01;s__JAWCLH01 sp038851035	75.98	1.59	40	1871749	60.96	326	90.45	1699	34	JAWCNC000000000
JZ-2_201709_bins_114		880	880_4	d__Bacteria;p__Deinococcota;c__Deinococci;o__Deinococcales;f__Thermaceae;g__Thermus;s__Thermus caliditerrae	86.99	0	0	1902714	67.46	168	94.14	2158	37	JBCWAM000000000
JZ-2_201709_bins_115		453	453_1	d__Bacteria;p__Chloroflexota;c__UBA6077;o__UBA6077;f__SHYK01;g__;s__	88.91	0	0	3819735	67.86	443	89.29	3716	45	JBCWAL000000000
JZ-2_201709_bins_116		2230	2230_1	d__Bacteria;p__Sysuimicrobiota;c__Sysuimicrobiia;o__Sysuimicrobiales;f__Humicultoraceae;g__Fervidifonticultor_A;s__Fervidifonticultor_A quintus	71.45	0.37	0	2927310	68.46	211	93.4	2989	41	JBCWAK000000000
JZ-2_201709_bins_117		327	327_1	d__Archaea;p__Thermoproteota;c__Bathyarchaeia;o__40CM-2-53-6;f__DTGE01;g__JAWCKG01;s__JAWCKG01 sp038852285	75.25	0.93	0	1429085	49.15	104	85.33	1534	36	JAWCND000000000
JZ-2_201709_bins_118		2022	2022_1	d__Bacteria;p__WOR-3;c__WOR-3;o__UBA2258;f__JBDRVQ01;g__JBDRVQ01;s__JBDRVQ01 sp039801905	89.26	0	0	1462859	43.73	79	92.96	1424	34	JBCWAJ000000000
JZ-2_201709_bins_119		909	909_1	d__Bacteria;p__Chloroflexota;c__Dehalococcoidia;o__UBA1127;f__HRBIN23;g__HRBIN23;s__	88.38	0.2	0	1584019	62.44	124	93.49	1697	42	JBCWAI000000000
JZ-2_201709_bins_12		952	952_2	d__Bacteria;p__Chloroflexota;c__Anaerolineae;o__Anaerolineales;f__UBA4823;g__JAKOUW01;s__	59.29	0	0	2237715	54.56	507	92.65	2430	16	JBCWAH000000000
JZ-2_201709_bins_120	*	2313	2313_0	d__Bacteria;p__Patescibacteriota;c__Minisyncoccia;o__UBA6257;f__HR35;g__JANXCM01;s__	97.67	2.33	0	680012	25.76	31	90.47	724	45	JBCWAG000000000
JZ-2_201709_bins_121		250	250_1	d__Archaea;p__Thermoproteota;c__Bathyarchaeia;o__Bathyarchaeales;f__Bathycorpusculaceae;g__WUQU01;s__WUQU01 sp038849025	94.32	4.67	0	1543108	42.3	81	89.41	1734	39	JAWCNE000000000
JZ-2_201709_bins_122		321	321_1	d__Bacteria;p__Armatimonadota;c__Fimbriimonadia;o__Fimbriimonadales;f__GBS-DC;g__HRBIN15;s__	84.72	0	0	2423354	60.06	101	92.92	2270	35	JBCWAF000000000
JZ-2_201709_bins_123	*	2235	2235_1	d__Bacteria;p__Sysuimicrobiota;c__Sysuimicrobiia;o__Sysuimicrobiales;f__Humicultoraceae;g__Humicultor;s__Humicultor tengchongensis	90.43	0.93	0	2761254	69.39	75	92.21	2722	49	JBCWAE000000000
JZ-2_201709_bins_124		2254	2254_1	d__Bacteria;p__Patescibacteriota;c__Minisyncoccia;o__Minisyncoccales;f__JAGGXC01;g__;s__	88.37	0	0	614655	43.32	75	88.54	642	40	JBCWAD000000000
JZ-2_201709_bins_125	*	1138	1138_1	d__Bacteria;p__Actinomycetota;c__Acidimicrobiia;o__Acidimicrobiales;f__DASSOZ01;g__;s__	83.33	0.43	0	3025666	71.92	266	93.64	3168	40	JBCWAC000000000
JZ-2_201709_bins_126		896	896_1	d__Bacteria;p__Bipolaricaulota;c__Bipolaricaulia;o__Bipolaricaulales;f__Bipolaricaulaceae;g__DTER01;s__	62.33	0	0	566617	57.82	131	95.57	693	14	JBCWAB000000000
JZ-2_201709_bins_127		266	266_1	d__Bacteria;p__Bipolaricaulota;c__Bipolaricaulia;o__RBG-16-55-9;f__JANLFV01;g__JANLFV01;s__	69.41	0	0	1006817	64.46	112	93.06	1061	32	JBCWAA000000000
JZ-2_201709_bins_128		1616	1616_2	d__Bacteria;p__Acidobacteriota;c__Terriglobia;o__Bryobacterales;f__Bryobacteraceae;g__CALKXJ01;s__	72.94	0	0	4029690	65.62	624	94.91	3893	24	JBCVZZ000000000
JZ-2_201709_bins_129		1671	1671_1	d__Bacteria;p__Chloroflexota;c__FW602-bin22;o__FW602-bin22;f__JACQUS01;g__JACQUS01;s__	65.65	0.99	0	2270968	70.74	472	87.99	2416	30	JBCVZY000000000
JZ-2_201709_bins_13		942	942_2	d__Bacteria;p__Chloroflexota;c__Chloroflexia;o__Thermomicrobiales;f__Thermomicrobiaceae;g__Thermomicrobium;s__Thermomicrobium sp034435855	60.77	0.1	0	1842007	61.35	357	88.66	1973	29	JBCVZX000000000
JZ-2_201709_bins_130		246	246_1	d__Archaea;p__Thermoproteota;c__Nitrososphaeria;o__Nitrososphaerales;f__JACAEJ01;g__JACAEJ01;s__JACAEJ01 sp029775875	62.14	0.49	100	719023	39.04	163	91.39	943	22	JAWCNF000000000
JZ-2_201709_bins_131	*	937	937_1	d__Bacteria;p__Chloroflexota;c__Dehalococcoidia;o__DATDQG01;f__DATDQG01;g__;s__	91.75	0.99	0	2396315	66.58	11	88.07	2252	48	JBCVZW000000000
JZ-2_201709_bins_132		643	643_1	d__Bacteria;p__Desulfobacterota_B;c__Binatia;o__Bin18;f__Bin18;g__JANWXO01;s__	95.8	3.41	0	4168710	60.83	18	89.65	4022	46	JBCVZV000000000
JZ-2_201709_bins_133		2244	2244_1	d__Bacteria;p__Armatimonadota;c__Fimbriimonadia;o__Fimbriimonadales;f__GBS-DC;g__;s__	94.44	0.46	0	2750650	56.34	29	89.21	2408	47	JBCVZU000000000
JZ-2_201709_bins_134		1090	1090_1	d__Bacteria;p__Actinomycetota;c__Thermoleophilia;o__Gaiellales;f__Gaiellaceae;g__GMQP-bins7;s__	79.45	2.57	60	2024451	71.38	280	92.74	2213	35	JBCVZT000000000
JZ-2_201709_bins_135		788	788_1	d__Bacteria;p__Armatimonadota;c__UBA10988;o__;f__;g__;s__	93.52	0.19	0	3478656	63.84	78	95.33	2957	44	JBCVZS000000000
JZ-2_201709_bins_136		2202	2202_1	d__Bacteria;p__Patescibacteriota;c__Microgenomatia;o__GWA2-44-7;f__UBA8517;g__;s__	93.02	0	0	864558	39.91	26	87.37	901	44	JBCVZR000000000
JZ-2_201709_bins_137	*	31	31_0	d__Bacteria;p__Actinomycetota;c__CALKMS01;o__SKW223;f__;g__;s__	55.51	0	0	920322	38.86	205	94.08	1136	31	JBCVZQ000000000
JZ-2_201709_bins_138		2241	2241_1	d__Bacteria;p__Sysuimicrobiota;c__Sysuimicrobiia;o__Sysuimicrobiales;f__Sysuimicrobiaceae;g__Sysuimicrobium;s__Sysuimicrobium calidum	91.56	2.31	20	2117538	68.76	258	94.61	2299	44	JBCVZP000000000
JZ-2_201709_bins_139		1854	1854_1	d__Bacteria;p__Chloroflexota;c__Anaerolineae;o__E26-bin7;f__E26-bin7;g__E26-bin7;s__	73.2	0.91	0	2952230	58.8	277	90.4	2897	31	JBCVZO000000000
JZ-2_201709_bins_140	*	601	601_1	d__Bacteria;p__Nitrospirota;c__Nitrospiria;o__Nitrospirales;f__Nitrospiraceae;g__DATLZU01;s__	94.03	1.82	0	3261693	60.22	22	86.18	3238	40	JBCVZN000000000
JZ-2_201709_bins_141	*	2182	2182_1	d__Bacteria;p__Patescibacteriota;c__Microgenomatia;o__Curtissbacterales;f__DATCJB01;g__;s__	95.35	0	0	618521	35.57	91	93.52	703	39	JBCVZM000000000
JZ-2_201709_bins_142		12	12_1	d__Archaea;p__Micrarchaeota;c__Micrarchaeia;o__Anstonellales;f__Bilamarchaeaceae;g__JAVZJR01;s__JAVZJR01 sp038851325	77.0833	0	0	618846	42.97	106	91.83	711	23	JAWCNG000000000
JZ-2_201709_bins_143		1880	1880_1	d__Bacteria;p__Arandabacterota;c__Arandabacteria;o__Arandabacterales;f__Arandabacteraceae;g__;s__	89.01	1.1	0	1992672	47.59	135	93.58	1862	30	JBCVZL000000000
JZ-2_201709_bins_144		251	251_1	d__Archaea;p__Thermoproteota;c__Bathyarchaeia;o__Bathyarchaeales;f__SOJC01;g__JAWCNH01;s__JAWCNH01 sp038848765	75.92	0.93	100	1071154	42.42	143	91.35	1276	33	JAWCNH000000000
JZ-2_201709_bins_145		651	651_1	d__Bacteria;p__Methylomirabilota;c__Methylomirabilia;o__Rokubacteriales;f__CSP1-6;g__40CM-4-69-5;s__	88.89	4.38	0	3345522	71.5	14	92.13	3282	46	JBCVZK000000000
JZ-2_201709_bins_146		328	328_1	d__Archaea;p__Thermoproteota;c__Bathyarchaeia;o__40CM-2-53-6;f__DTGE01;g__DTGE01;s__DTGE01 sp018396725	79.44	2.8	0	1425927	53.62	63	84.22	1511	35	JAWCNI000000000
JZ-2_201709_bins_147	*	69	69_1	d__Archaea;p__Aenigmatarchaeota;c__Aenigmatarchaeia;o__GW2011-AR5;f__JACRAC01;g__JAWCMQ01;s__JAWCMQ01 sp039091255	97.9167	0	0	614441	54.26	15	90.58	700	31	JAWCNJ000000000
JZ-2_201709_bins_148		899	899_1	d__Bacteria;p__Bipolaricaulota;c__Bipolaricaulia;o__Bipolaricaulales;f__Bipolaricaulaceae;g__DTER01;s__DTER01 sp030550535	74.27	0	0	626502	66.65	119	96	754	24	JBCVZJ000000000
JZ-2_201709_bins_149		1621	1621_1	d__Bacteria;p__Acidobacteriota;c__Terriglobia;o__Bryobacterales;f__Bryobacteraceae;g__JANWXD01;s__	90.95	1.71	0	4289034	64.65	93	92.53	3745	48	JBCVZI000000000
JZ-2_201709_bins_15	*	392	392_1	d__Bacteria;p__Chloroflexota;c__Anaerolineae;o__UBA4142;f__SHND01;g__;s__	90.15	2.91	0	4102917	57.89	70	90.04	3628	47	JBCVZH000000000
JZ-2_201709_bins_150	*	2354	2354_1	d__Bacteria;p__Patescibacteriota;c__Minisyncoccia;o__UBA6257;f__HR35;g__JAMCWY01;s__	100	0	0	674641	42.11	14	86.34	656	44	JBCVZG000000000
JZ-2_201709_bins_151		378	378_1	d__Archaea;p__Asgardarchaeota;c__Jordiarchaeia;o__Jordiarchaeales;f__Jordiarchaeaceae;g__Jordiarchaeum;s__Jordiarchaeum sp030587365	68.03	0	0	1681393	41.61	393	81.41	1965	17	JAWCNK000000000
JZ-2_201709_bins_152	*	1733	1733_0	d__Bacteria;p__Chloroflexota;c__Anaerolineae;o__CG2-30-64-16;f__CG2-30-64-16;g__DAOTZS01;s__	50.51	1.19	50	1959444	60.31	436	89.61	1912	12	JBCVZF000000000
JZ-2_201709_bins_153	*	1698	1698_1	d__Bacteria;p__Chloroflexota;c__Chloroflexia;o__DAOUBH01;f__DAOUBH01;g__DAOUBH01;s__	93.52	1.83	0	2531880	58.44	257	91.64	2597	48	JBCVZE000000000
JZ-2_201709_bins_154		641	641_1	d__Bacteria;p__Planctomycetota;c__Planctomycetia;o__Gemmatales;f__HRBIN36;g__HRBIN36;s__	92.77	0	0	3463367	54.75	225	87.97	2880	41	JBCVZD000000000
JZ-2_201709_bins_155		2093	2093_1	d__Bacteria;p__Planctomycetota;c__UBA8108;o__UBA8108;f__SXIK01;g__;s__	58.82	0	0	3030394	64.06	745	91.1	2709	24	JBCVZC000000000
JZ-2_201709_bins_156		542	542_1	d__Bacteria;p__Nitrospirota;c__Thermodesulfovibrionia;o__Thermodesulfovibrionales;f__CALJEL01;g__CALJEL01;s__	91.39	0.91	0	1764677	41.63	127	92.23	2048	38	JBCVZB000000000
JZ-2_201709_bins_157	*	2255	2255_0	d__Bacteria;p__Patescibacteriota;c__Minisyncoccia;o__Minisyncoccales;f__JAGGXC01;g__;s__	97.67	0	0	597781	45.93	1	87.34	596	47	JBCVZA000000000
JZ-2_201709_bins_158		2378	2378_1	d__Bacteria;p__Patescibacteriota;c__UBA1384;o__DATEAH01;f__;g__;s__	79.07	0	0	693952	37.01	91	87.39	763	44	JBCVYZ000000000
JZ-2_201709_bins_159		1956	1956_1	d__Bacteria;p__Patescibacteriota;c__JABMPQ01;o__JABMPQ01;f__JBFLZX01;g__;s__	100	4.65	100	749079	32.28	64	88.08	769	31	JBCVYY000000000
JZ-2_201709_bins_16		1017	1017_1	d__Bacteria;p__Chloroflexota;c__Chloroflexia;o__DTKN01;f__DTKN01;g__DAOTVY01;s__DAOTVY01 sp041082245	86.82	0.59	0	2645275	65.84	242	91.95	2441	44	JBCVYX000000000
JZ-2_201709_bins_160		2017	2017_1	d__Bacteria;p__Acidobacteriota;c__Aminicenantia;o__Aminicenantales;f__CALLJL01;g__CALLJL01;s__	70.82	2.56	0	1541538	42.83	193	91.8	1454	25	JBCVYW000000000
JZ-2_201709_bins_161		2239	2239_1	d__Bacteria;p__Sysuimicrobiota;c__Sysuimicrobiia;o__Sysuimicrobiales;f__Sysuimicrobiaceae;g__Tepidifontimicrobium;s__Tepidifontimicrobium thermophilum	93.52	1.85	0	2433604	71.01	54	94.27	2462	46	JBCVYV000000000
JZ-2_201709_bins_162	*	2176	2176_1	d__Bacteria;p__WOR-3;c__WOR-3;o__SM23-42;f__JAOAFX01;g__JAOAFX01;s__JAOAFX01 sp039802145	77.82	0.55	0	1996620	37.34	150	93.26	1891	37	JBCVYU000000000
JZ-2_201709_bins_163		945	945_1	d__Bacteria;p__Chloroflexota;c__Dehalococcoidia;o__SM23-28-2;f__HRBIN24;g__JAVVHA01;s__JAVVHA01 sp030550295	79.76	1.43	66.67	1243823	59.75	205	94.47	1430	36	JBCVYT000000000
JZ-2_201709_bins_164		2231	2231_1	d__Bacteria;p__Sysuimicrobiota;c__Sysuimicrobiia;o__Sysuimicrobiales;f__Humicultoraceae;g__Fervidifonticultor_A;s__Fervidifonticultor_A octavus	81.48	1.11	0	2889745	70.23	153	92.77	2942	39	JBCVYS000000000
JZ-2_201709_bins_165		2353	2353_1	d__Bacteria;p__Patescibacteriota;c__Minisyncoccia;o__2-02-FULL-40-12;f__2-02-FULL-40-12;g__;s__	97.67	0	0	637742	32.79	8	85.77	593	45	JBCVYR000000000
JZ-2_201709_bins_166		1795	1795_1	d__Bacteria;p__Chloroflexota;c__Anaerolineae;o__E26-bin7;f__E26-bin7;g__;s__	53.19	1.77	50	1590563	52.82	373	93	1797	23	JBCVYQ000000000
JZ-2_201709_bins_167		529	529_1	d__Bacteria;p__Planctomycetota;c__Planctomycetia;o__Pirellulales;f__Thermoguttaceae;g__JANLFZ01;s__	83.94	0	0	4601045	64.81	374	83.12	3617	35	JBCVYP000000000
JZ-2_201709_bins_168		63	63_1	d__Archaea;p__Thermoproteota;c__Bathyarchaeia;o__Bathyarchaeales;f__Bathycorpusculaceae;g__JAOAIV01;s__JAOAIV01 sp038848695	99.07	3.27	0	1556434	45.91	21	88.04	1723	37	JAWCNL000000000
JZ-2_201709_bins_169		709	709_1	d__Bacteria;p__Bacteroidota_A;c__UBA10030;o__UBA10030;f__UBA10030;g__JANONN01;s__	94.54	0.27	0	2933874	53.32	55	92.46	2647	48	JBCVYO000000000
JZ-2_201709_bins_17		1534	1534_1	d__Bacteria;p__Pseudomonadota;c__Gammaproteobacteria;o__Burkholderiales;f__Burkholderiaceae;g__Achromobacter;s__Achromobacter insuavis	89.3	0.03	100	6028992	68.53	703	90.71	6065	37	JBCVYN000000000
JZ-2_201709_bins_170		361	361_1	d__Bacteria;p__Bipolaricaulota;c__Bipolaricaulia;o__RBG-16-55-9;f__DRXL01;g__JANXCC01;s__	66.1	0.15	100	1004341	57.58	170	93.19	1087	20	JBCVYM000000000
JZ-2_201709_bins_171		2238	2238_1	d__Bacteria;p__Sysuimicrobiota;c__Sysuimicrobiia;o__Sysuimicrobiales;f__Kaftiobacteriaceae;g__JAVHLZ01;s__JAVHLZ01 sp031081675	91.67	1.85	0	2341374	72.1	23	90.9	2295	49	JBCVYL000000000
JZ-2_201709_bins_172		158	158_1	d__Bacteria;p__Acidobacteriota;c__Terriglobia;o__Acidiferrales;f__UBA7541;g__DSGC01;s__DSGC01 sp023512135	94.87	0	0	2890173	63.54	8	89.94	2568	48	JBCVYK000000000
JZ-2_201709_bins_173		164	164_1	d__Archaea;p__Thermoproteota;c__Nitrososphaeria;o__Nitrososphaerales;f__Nitrosocaldaceae;g__Nitrosocaldus;s__Nitrosocaldus tengchongensis	93.2	1.29	100	1402443	42.09	97	90.13	1644	43	JAWCNM000000000
JZ-2_201709_bins_174		432	432_1	d__Bacteria;p__Planctomycetota;c__Planctomycetia;o__Pirellulales;f__JAIMBC01;g__JAIMBC01;s__	93.83	2.87	0	6422338	65.55	98	82.89	4886	52	JBCVYJ000000000
JZ-2_201709_bins_175		1790	1790_1	d__Bacteria;p__Gemmatimonadota;c__Gemmatimonadetes;o__Gemmatimonadales;f__GWC2-71-9;g__HRBIN33;s__	97.8	1.1	0	2874667	63	35	92.2	2658	51	JBCVYI000000000
JZ-2_201709_bins_176		1107	1107_1	d__Bacteria;p__Actinomycetota;c__UBA4738;o__UBA4738;f__UBA4738;g__DATLZQ01;s__	96.58	0	0	2288969	73.76	51	91.07	2201	44	JBCVYH000000000
JZ-2_201709_bins_177		752	752_1	d__Bacteria;p__Acidobacteriota;c__Blastocatellia;o__HR10;f__J050;g__JANWZE01;s__	95.73	2.56	0	4074385	55.76	52	88.59	3518	45	JBCVYG000000000
JZ-2_201709_bins_178	*	275	275_1	d__Archaea;p__Thermoproteota;c__Bathyarchaeia;o__Bathyarchaeales;f__Bathycorpusculaceae;g__JAWCNN01;s__JAWCNN01 sp038848525	98.13	2.8	0	1514263	41.33	23	90.17	1746	44	JAWCNN000000000
JZ-2_201709_bins_179		918	918_1	d__Bacteria;p__Chloroflexota;c__Dehalococcoidia;o__DSTF01;f__WHTK01;g__WHTK01;s__	92.24	0.5	100	2165900	70.08	95	90.94	2193	46	JBCVYF000000000
JZ-2_201709_bins_18		280	280_2	d__Archaea;p__Thermoproteota;c__Nitrososphaeria_A;o__Caldarchaeales;f__JAVZCJ01;g__JAVZCJ01;s__JAVZCJ01 sp038874475	51.15	0.07	0	827240	27.79	168	90.79	971	19	JAWCNO000000000
JZ-2_201709_bins_180		2296	2296_1	d__Bacteria;p__Patescibacteriota;c__Minisyncoccia;o__Minisyncoccales;f__GCA-002788555;g__JAQUPA01;s__	95.35	0	0	716975	30.9	11	92.11	753	45	JBCVYE000000000
JZ-2_201709_bins_181		496	496_1	d__Bacteria;p__Acidobacteriota;c__Aminicenantia;o__JBFLYD01;f__JBBIMS01;g__JBBIMS01;s__	64.36	0.85	0	1538304	36.14	209	94.29	1531	27	JBCVYD000000000
JZ-2_201709_bins_182		867	867_1	d__Bacteria;p__Desulfobacterota;c__Desulfobaccia;o__Desulfobaccales;f__0-14-0-80-60-11;g__DTHB01;s__	54.9	0.65	0	1681528	59.55	253	88.64	1826	32	JBCVYC000000000
JZ-2_201709_bins_183		685	685_1	d__Bacteria;p__Nitrospirota;c__Nitrospiria;o__DATECO01;f__DATECO01;g__;s__	94.29	1.01	0	2669433	53.39	96	90.1	2665	41	JBCVYB000000000
JZ-2_201709_bins_184		618	618_1	d__Bacteria;p__Planctomycetota;c__MHYJ01;o__MHYJ01;f__JACPRB01;g__DATLZA01;s__	90.23	0	0	3483902	68.06	229	94.15	3274	42	JBCVYA000000000
JZ-2_201709_bins_185		868	868_1	d__Bacteria;p__Desulfobacterota;c__Desulfobaccia;o__Desulfobaccales;f__0-14-0-80-60-11;g__;s__	89.93	1.29	50	2520753	61.63	78	88.21	2392	40	JBCVXZ000000000
JZ-2_201709_bins_186		2237	2237_1	d__Bacteria;p__Sysuimicrobiota;c__Sysuimicrobiia;o__Sysuimicrobiales;f__Humicultoraceae;g__JAVHLY01;s__JAVHLY01 sp031081585	93.21	2.38	14.29	3037923	73.09	51	91.41	2926	50	JBCVXY000000000
JZ-2_201709_bins_187		297	297_1	d__Bacteria;p__Armatimonadota;c__Fimbriimonadia;o__Fimbriimonadales;f__ATM1;g__DATMAR01;s__	93.21	0.93	0	2148649	47.09	11	91.07	2005	48	JBCVXX000000000
JZ-2_201709_bins_188		1326	1326_1	d__Bacteria;p__Acidobacteriota;c__Vicinamibacteria;o__Vicinamibacterales;f__UBA2999;g__Gp6-AA40;s__	97.44	5.13	16.67	3596304	68.44	36	90.68	3342	48	JBCVXW000000000
JZ-2_201709_bins_189		907	907_1	d__Bacteria;p__Chloroflexota;c__Dehalococcoidia;o__DSTF01;f__RBG-16-68-14;g__;s__	97.03	0.99	0	2420858	66.97	12	91.25	2396	47	JBCVXV000000000
JZ-2_201709_bins_19		1518	1518_1	d__Bacteria;p__Chloroflexota;c__Dehalococcoidia;o__DSTF01;f__JACRBR01;g__DATLZC01;s__	85.39	2.97	0	2172770	68.38	192	92.07	2272	39	JBCVXU000000000
JZ-2_201709_bins_190		2270	2270_1	d__Bacteria;p__Patescibacteriota;c__Minisyncoccia;o__UBA6257;f__2-01-FULL-56-20;g__JBBUAX01;s__	100	0	0	475453	49.13	34	90.33	520	34	JBCVXT000000000
JZ-2_201709_bins_191		258	258_2	d__Bacteria;p__Acidobacteriota;c__HRBIN11;o__HRBIN11;f__HRBIN11;g__HRBIN11;s__HRBIN11 sp030550225	83.7	2.05	0	2509230	64.28	108	85.92	2164	38	JBCVXS000000000
JZ-2_201709_bins_192		383	383_1	d__Bacteria;p__Desulfobacterota_B;c__Binatia;o__HRBIN30;f__HRBIN30;g__HRBIN30;s__	82.65	1.68	0	3302803	58.84	332	89.17	3122	38	JBCVXR000000000
JZ-2_201709_bins_193		163	163_1	d__Archaea;p__Thermoproteota;c__Nitrososphaeria;o__Nitrososphaerales;f__Nitrosocaldaceae;g__Nitrosothermus;s__Nitrosothermus koennekei	98.06	2.02	0	1429888	32.24	64	88.86	1682	43	JAWCNP000000000
JZ-2_201709_bins_194		2174	2174_1	d__Bacteria;p__WOR-3;c__WOR-3;o__SM23-42;f__JAOAFX01;g__JBDRWI01;s__JBDRWI01 sp039802265	80.16	0	0	1754308	41.17	134	92.62	1568	34	JBCVXQ000000000
JZ-2_201709_bins_195		2317	2317_1	d__Bacteria;p__Patescibacteriota;c__Minisyncoccia;o__UBA6257;f__HR35;g__BPJI01;s__	93.02	2.33	0	504007	29.73	36	92.88	543	44	JBCVXP000000000
JZ-2_201709_bins_196	*	720	720_1	d__Bacteria;p__Poribacteria;c__WGA-4E;o__GCA-2687025;f__GCA-2687025;g__;s__	95.5	2.75	0	3233370	59.1	85	94.37	2926	46	JBCVXO000000000
JZ-2_201709_bins_197		2318	2318_1	d__Bacteria;p__Patescibacteriota;c__Minisyncoccia;o__UBA6257;f__HR35;g__CALHPI01;s__	88.37	0	0	359814	29.97	46	92.89	406	31	JBCVXN000000000
JZ-2_201709_bins_198		26	26_1	d__Bacteria;p__Patescibacteriota;c__Minisyncoccia;o__Minisyncoccales;f__2-12-FULL-40-12;g__JBBTXV01;s__	93.02	2.33	0	616662	35.86	38	88.13	618	51	JBCVXM000000000
JZ-2_201709_bins_199		2343	2343_1	d__Bacteria;p__4484-113;c__4484-113;o__4484-113;f__4484-113;g__JBBIRS01;s__	95.69	1.88	0	1764809	48.06	168	90.79	1676	45	JBCVXL000000000
JZ-2_201709_bins_2		235	235_1	d__Archaea;p__Aenigmatarchaeota;c__Aenigmatarchaeia;o__Aenigmatarchaeales;f__JAHLMS01;g__JAHLMS01;s__JAHLMS01 sp018920245	72.9167	0.47	100	486293	47.91	111	92.09	638	32	JAWCNQ000000000
JZ-2_201709_bins_20	*	2473	2473_1	d__Bacteria;p__Bacteroidota_A;c__Kapaibacteriia;o__Kapaibacteriales;f__NICIL-2;g__NICIL-2;s__	95.9	0	0	2237821	51.52	25	94.75	1892	44	JBCVXK000000000
JZ-2_201709_bins_200		186	186_2	d__Bacteria;p__Chloroflexota;c__Anaerolineae;o__UBA2200;f__UBA2200;g__JACIWX01;s__	52.52	0.92	0	1157670	52.44	196	92.14	1218	20	JBCVXJ000000000
JZ-2_201709_bins_202		381	381_1	d__Archaea;p__Halobacteriota;c__JAWCLZ01;o__JAWCLZ01;f__JAWCLZ01;g__JAWCLZ01;s__JAWCLZ01 sp038850285	63.18	1.22	0	1836281	41.54	464	91.68	2269	30	JAWCNR000000000
JZ-2_201709_bins_203	*	1039	1039_0	d__Bacteria;p__Myxococcota;c__Polyangia;o__Polyangiales;f__Polyangiaceae;g__JAFGBI01;s__	63.4	0	0	3613234	66	770	83.21	3399	26	JBCVXI000000000
JZ-2_201709_bins_204		2426	2426_1	d__Bacteria;p__Zhuqueibacterota;c__Zhuqueibacteria;o__Thermofontimicrobiales;f__Thermofontimicrobiaceae;g__Thermofontimicrobium;s__Thermofontimicrobium primus	58.07	1.28	0	3318617	46.14	710	84.7	2914	24	JBCVXH000000000
JZ-2_201709_bins_205		2365	2365_1	d__Bacteria;p__WOR-3;c__WOR-3;o__UBA2258;f__UBA2258;g__JBDRUH01;s__JBDRUH01 sp039801225	69.33	1.48	0	1267156	49.51	322	93.16	1364	25	JBCVXG000000000
JZ-2_201709_bins_206	*	1546	1546_0	d__Bacteria;p__Planctomycetota;c__Phycisphaerae;o__UBA1845;f__Fen-1342;g__JBFMAI01;s__	60.84	0	0	2677575	64.92	557	88.22	2558	32	JBCVXF000000000
JZ-2_201709_bins_21		802	802_1	d__Bacteria;p__Desulfobacterota;c__BSN033;o__BSN033;f__UBA1163;g__CALIBK01;s__CALIBK01 sp041082155	66.24	1.13	9.09	2654221	43.42	402	88.8	2842	17	JBCVXE000000000
JZ-2_201709_bins_22		1784	1784_1	d__Bacteria;p__Chloroflexota;c__Anaerolineae;o__Anaerolineales;f__Villigracilaceae;g__Fen-1038;s__	56.3	0	0	1862869	59.07	513	91.23	2111	17	JBCVXD000000000
JZ-2_201709_bins_23	*	62	62_0	d__Bacteria;p__Zhuqueibacterota;c__Zhuqueibacteria;o__Oleimicrobiales;f__Geothermoviventaceae;g__Zestofontihabitans;s__Zestofontihabitans tengchongensis	92.24	2.2	0	3411971	62.27	95	90.94	2722	41	JBCVXC000000000
JZ-2_201709_bins_24		944	944_1	d__Bacteria;p__UBP7;c__UBA6624;o__JBBIMK01;f__;g__;s__	91.38	0	0	2055301	55.56	15	89.86	1819	45	JBCVXB000000000
JZ-2_201709_bins_25		159	159_1	d__Bacteria;p__Electryoneota;c__AABM5-125-24;o__Hatepunaeales;f__Hatepunaeaceae;g__;s__	90.05	0.55	0	1967834	51.8	140	94.08	1719	40	JBCVXA000000000
JZ-2_201709_bins_26		188	188_2	d__Bacteria;p__Chloroflexota;c__Dehalococcoidia;o__GIF9;f__UBA5629;g__CALJTV01;s__	73.56	2.2	75	1253235	53.52	106	92.19	1318	30	JBCVWZ000000000
JZ-2_201709_bins_27		56	56_1	d__Bacteria;p__Calescibacteriota;c__Calescibacteriia;o__Calescibacteriales;f__Calescibacteriaceae;g__DRWZ01;s__	66.71	0.94	0	1656257	33.45	436	90.84	1846	37	JBCVWY000000000
JZ-2_201709_bins_28		652	652_1	d__Bacteria;p__Methylomirabilota;c__Methylomirabilia;o__Rokubacteriales;f__CSP1-6;g__DATLZL01;s__	88.89	2.84	0	3213500	73.39	131	93.6	3331	46	JBCVWX000000000
JZ-2_201709_bins_29	*	851	851_1	d__Bacteria;p__Desulfobacterota;c__BSN033;o__BSN033;f__UBA1163;g__JBBIOI01;s__	85.91	0.7	66.67	3694298	37.71	452	92.49	3779	42	JBCVWW000000000
JZ-2_201709_bins_3		1727	1727_1	d__Bacteria;p__Chloroflexota;c__Anaerolineae;o__DTPP01;f__DTPP01;g__DAOTYM01;s__	52.32	0.92	0	1840564	67.39	384	90.88	1849	24	JBCVWV000000000
JZ-2_201709_bins_30		1684	1684_1	d__Bacteria;p__Chloroflexota;c__Anaerolineae;o__J036;f__Brachytrichaceae;g__JAAFGM01;s__	89.6	1.06	50	3837051	62.88	467	92.47	3744	44	JBCVWU000000000
JZ-2_201709_bins_31		335	335_1	d__Archaea;p__Thermoproteota;c__EX4484-205;o__EX4484-205;f__JAAOZP01;g__JAAOZP01;s__JAAOZP01 sp017601225	73.46	0	0	1466058	48.09	273	89.63	1643	34	JAWCNS000000000
JZ-2_201709_bins_32		1735	1735_1	d__Bacteria;p__Chloroflexota;c__Anaerolineae;o__Aggregatilineales;f__UBA3940;g__DAOTYL01;s__	65.36	0.91	0	2133891	62.3	252	92.35	2117	29	JBCVWT000000000
JZ-2_201709_bins_33		87	87_1	d__Bacteria;p__Chloroflexota;c__UBA2235;o__;f__;g__;s__	96.04	0.99	0	4713036	67.37	119	86.81	4134	41	JBCVWS000000000
JZ-2_201709_bins_34		1862	1862_1	d__Bacteria;p__Methylomirabilota;c__Methylomirabilia;o__Methylomirabilales;f__JACQHM01;g__;s__	93.68	3.56	0	2739527	60.05	110	89.89	2928	48	JBCVWR000000000
JZ-2_201709_bins_35		1864	1864_1	d__Bacteria;p__Bacillota;c__DYIH01;o__DYIH01;f__JBBIPI01;g__JBBIPI01;s__	62.41	0.25	0	1257974	74.57	252	91.91	1481	25	JBCVWQ000000000
JZ-2_201709_bins_36		847	847_1	d__Bacteria;p__Chloroflexota;c__Anaerolineae;o__Anaerolineales;f__UBA4823;g__DATCYX01;s__	83.15	0	0	2986875	55.38	299	91.76	2893	42	JBCVWP000000000
JZ-2_201709_bins_37		1979	1979_1	d__Bacteria;p__Patescibacteriota;c__;o__;f__;g__;s__	88.37	0	0	572486	42.05	95	91.35	608	38	JBCVWO000000000
JZ-2_201709_bins_38		362	362_1	d__Bacteria;p__Bipolaricaulota;c__Bipolaricaulia;o__RBG-16-55-9;f__DRXL01;g__JANXCC01;s__	61.25	0	0	1173090	55.45	160	93.25	1274	26	JBCVWN000000000
JZ-2_201709_bins_39		1974	1974_1	d__Bacteria;p__Planctomycetota;c__MHYJ01;o__MHYJ01;f__;g__;s__	75.31	1.06	25	1589336	32.58	332	92.03	1752	37	JBCVWM000000000
JZ-2_201709_bins_4		891	891_1	d__Bacteria;p__Actinomycetota;c__Acidimicrobiia;o__ATN3;f__PSLF01;g__;s__	84.54	1.28	0	2128951	61.18	136	86.01	1891	38	JBCVWL000000000
JZ-2_201709_bins_40		350	350_1	d__Archaea;p__Thermoproteota;c__Bathyarchaeia;o__TCS64;f__TCS64;g__JAGTRB01;s__JAGTRB01 sp018396865	72.38	0.93	0	1269814	50.43	174	85.46	1501	29	JAWCNT000000000
JZ-2_201709_bins_41		1375	1375_1	d__Bacteria;p__Pseudomonadota;c__Gammaproteobacteria;o__Acidiferrobacterales;f__Sulfurifustaceae;g__;s__	95.73	3.66	0	2473112	66.3	29	89.15	2396	42	JBCVWK000000000
JZ-2_201709_bins_42		856	856_1	d__Bacteria;p__Desulfobacterota;c__SM23-61;o__SM23-61;f__;g__;s__	79.44	0.67	50	2591824	42.87	411	90.64	2741	32	JBCVWJ000000000
JZ-2_201709_bins_43		1523	1523_1	d__Bacteria;p__Pseudomonadota;c__Gammaproteobacteria;o__Pseudomonadales;f__Pseudomonadaceae;g__Pseudomonas;s__Pseudomonas aeruginosa	99.35	0.64	16.67	7283358	65.59	52	89.26	6847	56	JBCVWI000000000
JZ-2_201709_bins_44		1097	1097_1	d__Bacteria;p__Actinomycetota;c__Thermoleophilia;o__Gaiellales;f__Gaiellaceae;g__PALSA-612;s__	79.35	0.99	0	2332321	72.94	195	93.49	2534	35	JBCVWH000000000
JZ-2_201709_bins_45		2233	2233_1	d__Bacteria;p__Sysuimicrobiota;c__Sysuimicrobiia;o__Sysuimicrobiales;f__Humicultoraceae;g__Fervidifonticultor;s__Fervidifonticultor secundus	79.63	1.42	0	2842851	72.08	59	92.04	2760	41	JBCVWG000000000
JZ-2_201709_bins_46		73	73_1	d__Archaea;p__Thermoproteota;c__Bathyarchaeia;o__B24;f__JAGTQN01;g__JAGTQN01;s__JAGTQN01 sp038850515	54.78	1.78	66.67	1060307	48.02	249	83.1	1173	20	JAWCNU000000000
JZ-2_201709_bins_47		1704	1704_1	d__Bacteria;p__Chloroflexota;c__Anaerolineae;o__B4-G1;f__DUEL01;g__JBDOIF01;s__JBDOIF01 sp041082215	79.75	0	0	2599686	65.23	161	92.52	2392	34	JBCVWF000000000
JZ-2_201709_bins_48		616	616_1	d__Bacteria;p__Myxococcota;c__Polyangia;o__Haliangiales;f__SHYZ01;g__;s__	97.61	3.87	0	5245824	69.46	174	92.74	4577	40	JBCVWE000000000
JZ-2_201709_bins_49		928	928_1	d__Bacteria;p__Chloroflexota;c__Dehalococcoidia;o__SM23-28-2;f__;g__;s__	73.12	2.31	0	1621651	65.55	351	90.23	1937	36	JBCVWD000000000
JZ-2_201709_bins_5	*	381	381_2	d__Bacteria;p__Armatimonadota;c__DTGP01;o__;f__;g__;s__	94.44	1.85	0	3313579	63.29	86	89.53	2859	46	JBCVWC000000000
JZ-2_201709_bins_50		602	602_2	d__Bacteria;p__Nitrospirota;c__Nitrospiria;o__Nitrospirales;f__Nitrospiraceae;g__DATLZU01;s__	97.37	3.64	0	3592036	60.44	51	86.83	3663	45	JBCVWB000000000
JZ-2_201709_bins_51	*	334	334_1	d__Archaea;p__Thermoproteota;c__EX4484-205;o__EX4484-205;f__JAAOZP01;g__JAAOZP01;s__JAAOZP01 sp038848185	91.26	0.97	0	1793021	44.64	46	89.41	1819	47	JAWCNV000000000
JZ-2_201709_bins_52		1719	1719_1	d__Bacteria;p__Chloroflexota;c__Anaerolineae;o__J102;f__J102;g__SSF26;s__	54.27	0	0	2292950	64.18	369	89.17	2127	23	JBCVWA000000000
JZ-2_201709_bins_53		669	669_1	d__Bacteria;p__Bacteroidota_A;c__Kapaibacteriia;o__Kapaibacteriales;f__HRBIN21;g__HRBIN21;s__HRBIN21 sp030550275	84.85	0.6	0	1797361	64.3	224	95.83	1747	42	JBCVVZ000000000
JZ-2_201709_bins_54		1452	1452_1	d__Bacteria;p__Pseudomonadota;c__Gammaproteobacteria;o__Burkholderiales;f__SG8-41;g__SG8-41;s__	96.41	0.75	0	3292863	67.29	26	90.24	3088	46	JBCVVY000000000
JZ-2_201709_bins_55	*	1800	1800_0	d__Bacteria;p__Chloroflexota;c__Anaerolineae;o__B4-G1;f__B4-G1;g__DAOUBA01;s__	92.73	1.82	0	2713286	61.87	42	92.25	2303	46	JBCVVX000000000
JZ-2_201709_bins_56		1965	1965_1	d__Bacteria;p__WOR-3;c__WOR-3;o__UBA2258;f__CAIPLT01;g__JBDRUR01;s__JBDRUR01 sp039801485	64.81	3.5	0	898050	37.65	222	91.74	927	33	JBCVVW000000000
JZ-2_201709_bins_57		1678	1678_1	d__Bacteria;p__Chloroflexota;c__Anaerolineae;o__DSLN01;f__DSLN01;g__DAOUBF01;s__	80.71	1.36	0	3124539	62.46	213	88.64	3007	41	JBCVVV000000000
JZ-2_201709_bins_58	*	2095	2095_1	d__Bacteria;p__Armatimonadota;c__Abditibacteriia;o__Abditibacteriales;f__JANWYM01;g__JANWYM01;s__	94.44	1.11	50	5666400	59.55	166	88.23	5076	51	JBCVVU000000000
JZ-2_201709_bins_59	*	755	755_1	d__Bacteria;p__Planctomycetota;c__MHYJ01;o__MHYJ01;f__;g__;s__	95.7	1.79	0	4113011	63.36	24	92.61	3690	47	JBCVVT000000000
JZ-2_201709_bins_6	*	260	260_0	d__Bacteria;p__Planctomycetota;c__Phycisphaerae;o__Phycisphaerales;f__Phycisphaeraceae;g__JAJXSS01;s__	94.12	0	0	2520309	61.63	92	88.15	2069	40	JBCVVS000000000
JZ-2_201709_bins_60		2350	2350_1	d__Bacteria;p__Patescibacteriota;c__Patescibacteriia;o__XYB2-FULL-38-15;f__XYB2-FULL-38-15;g__JBBIUS01;s__	95.35	0	0	759347	35.21	40	87.92	731	31	JBCVVR000000000
JZ-2_201709_bins_61		140	140_1	d__Bacteria;p__Armatimonadota;c__JACIXR01;o__JACIXR01;f__JACIXR01;g__JACIXR01;s__	64.89	1.72	0	1703226	44.93	408	93.09	1716	32	JBCVVQ000000000
JZ-2_201709_bins_62		2236	2236_1	d__Bacteria;p__Sysuimicrobiota;c__Sysuimicrobiia;o__Sysuimicrobiales;f__Kaftiobacteriaceae;g__Kaftiobacterium;s__Kaftiobacterium secundum	88.8	1.6	0	2659193	70.08	33	93.08	2653	48	JBCVVP000000000
JZ-2_201709_bins_63		1603	1603_1	d__Bacteria;p__Acidobacteriota;c__Terriglobia;o__Bryobacterales;f__Bryobacteraceae;g__DTHT01;s__	64.65	1.71	0	3367130	66.27	405	92.87	3056	40	JBCVVO000000000
JZ-2_201709_bins_64		323	323_1	d__Archaea;p__Thermoproteota;c__Bathyarchaeia;o__40CM-2-53-6;f__RBG-13-38-9;g__DTMT01;s__DTMT01 sp018396915	80.37	2.8	25	1847495	45.7	321	88.79	2227	42	JAWCNW000000000
JZ-2_201709_bins_65		443	443_1	d__Bacteria;p__Verrucomicrobiota;c__Verrucomicrobiia;o__Limisphaerales;f__Limisphaeraceae;g__Limisphaera;s__Limisphaera sp026417315	67.8	2.1	0	2626958	65.47	557	85.76	2401	27	JBCVVN000000000
JZ-2_201709_bins_66		1721	1721_1	d__Bacteria;p__Chloroflexota;c__Anaerolineae;o__;f__;g__;s__	83.91	1.82	0	3641725	63.23	432	89.67	3522	44	JBCVVM000000000
JZ-2_201709_bins_67		316	316_1	d__Bacteria;p__Armatimonadota;c__DTGP01;o__;f__;g__;s__	92.82	0	0	3138535	50.44	150	88.91	2772	46	JBCVVL000000000
JZ-2_201709_bins_68		1850	1850_1	d__Bacteria;p__Chloroflexota;c__Anaerolineae;o__Epilineales;f__JBBITV01;g__JBBITV01;s__	60.64	0.3	33.33	3690301	60.14	945	89.68	4024	43	JBCVVK000000000
JZ-2_201709_bins_69		846	846_1	d__Bacteria;p__Chloroflexota;c__Anaerolineae;o__Anaerolineales;f__UBA4823;g__JBBIVW01;s__	79.85	0.18	0	2603134	51.9	401	91.75	2612	37	JBCVVJ000000000
JZ-2_201709_bins_7		541	541_1	d__Bacteria;p__Nitrospirota;c__Thermodesulfovibrionia;o__Thermodesulfovibrionales;f__CALJEL01;g__CALJEL01;s__CALJEL01 sp041082235	50.09	0.45	0	707375	41.06	164	93.43	825	8	JBCVVI000000000
JZ-2_201709_bins_70		76	76_1	d__Archaea;p__Thermoproteota;c__Nitrososphaeria_A;o__Caldarchaeales;f__Caldarchaeaceae;g__Caldarchaeum;s__Caldarchaeum subterraneum_E	85.92	0.97	0	1271151	51.9	136	94.87	1521	43	JAWCNX000000000
JZ-2_201709_bins_71		1324	1324_1	d__Bacteria;p__Acidobacteriota;c__Vicinamibacteria;o__Vicinamibacterales;f__JAHECP01;g__;s__	88.03	4.44	14.29	3342809	71	35	92.57	2838	39	JBCVVH000000000
JZ-2_201709_bins_72		791	791_1	d__Bacteria;p__Armatimonadota;c__Chthonomonadetes;o__Chthonomonadales;f__CAJBBX01;g__;s__	90.66	0.46	0	3878470	57.34	114	88.34	3524	40	JBCVVG000000000
JZ-2_201709_bins_73		166	166_1	d__Archaea;p__Aenigmatarchaeota;c__Aenigmatarchaeia;o__CG10238-14;f__SCSR01;g__JACOWB01;s__JACOWB01 sp018920185	81.25	0.93	0	516627	34.58	73	87.65	649	30	JAWCNY000000000
JZ-2_201709_bins_74		1738	1738_1	d__Bacteria;p__Chloroflexota;c__Anaerolineae;o__DUEN01;f__DUEN01;g__JANXBS01;s__	88.64	0.45	0	3602426	61.04	162	88.59	3129	46	JBCVVF000000000
JZ-2_201709_bins_75		503	503_1	d__Bacteria;p__Nitrospirota;c__Thermodesulfovibrionia;o__UBA6902;f__UBA6902;g__JdFR-81;s__	99.04	1.82	0	2046548	40.63	30	92.41	2082	46	JBCVVE000000000
JZ-2_201709_bins_76	*	1799	1799_2	d__Bacteria;p__Chloroflexota;c__Anaerolineae;o__B4-G1;f__B4-G1;g__DAOUBA01;s__	82.73	0.91	0	3305744	62.37	324	91.21	3109	43	JBCVVD000000000
JZ-2_201709_bins_77	*	275	275_2	d__Archaea;p__Thermoproteota;c__Bathyarchaeia;o__Bathyarchaeales;f__Bathycorpusculaceae;g__JAWCNN01;s__JAWCNN01 sp038848005	96.26	3.74	0	1301921	42.01	33	91.41	1532	41	JAWCNZ000000000
JZ-2_201709_bins_78		912	912_1	d__Bacteria;p__Chloroflexota;c__Dehalococcoidia;o__Tepidiformales;f__Tepidiformaceae;g__HRBIN29;s__	92.08	0	0	2296652	70.2	76	92.19	2285	46	JBCVVC000000000
JZ-2_201709_bins_79		1109	1109_1	d__Bacteria;p__Actinomycetota;c__UBA4738;o__UBA4738;f__HRBIN12;g__HRBIN12;s__HRBIN12 sp004366195	93.5	1.28	0	2329511	73.23	134	93.55	2431	45	JBCVVB000000000
JZ-2_201709_bins_8		1713	1713_1	d__Bacteria;p__Chloroflexota;c__UBA6077;o__UBA6077;f__JACQUR01;g__JACQUR01;s__	95.05	3.17	0	4840225	70.74	92	89.18	4434	38	JBCVVA000000000
JZ-2_201709_bins_80		760	760_1	d__Bacteria;p__Acidobacteriota;c__Blastocatellia;o__HR10;f__HR10;g__DATLZR01;s__	86.32	2.56	0	3506173	59.77	94	86.69	2899	43	JBCVUZ000000000
JZ-2_201709_bins_81		759	759_1	d__Bacteria;p__Acidobacteriota;c__Blastocatellia;o__HR10;f__J050;g__;s__	94.87	2.56	0	4715581	57.98	69	84.81	4098	42	JBCVUY000000000
JZ-2_201709_bins_82		1909	1909_1	d__Bacteria;p__Nitrospirota;c__Thermodesulfovibrionia;o__Thermodesulfovibrionales;f__SM23-35;g__Kmv42;s__	98.18	2.91	0	2095566	35.2	38	92.02	2091	45	JBCVUX000000000
JZ-2_201709_bins_83		187	187_1	d__Bacteria;p__Chloroflexota;c__Dehalococcoidia;o__GIF9;f__UBA5629;g__VGNY01;s__	77.51	0	0	1439530	47.94	95	90.41	1476	46	JBCVUW000000000
JZ-2_201709_bins_84	*	661	661_1	d__Bacteria;p__Verrucomicrobiota;c__Kiritimatiellia;o__B70-G9;f__;g__;s__	90.71	2.07	0	2630771	65.43	122	89.83	2179	45	JBCVUV000000000
JZ-2_201709_bins_85		785	785_1	d__Bacteria;p__Armatimonadota;c__SYMT01;o__;f__;g__;s__	93.52	2.04	0	4919787	67.19	24	88.51	4214	46	JBCVUU000000000
JZ-2_201709_bins_86		2453	2453_1	d__Bacteria;p__Acidobacteriota;c__Thermoanaerobaculia;o__UBA2201;f__UBA2201;g__;s__	50.43	0.21	0	1046757	30.4	268	93.66	1203	22	JBCVUT000000000
JZ-2_201709_bins_87		758	758_1	d__Bacteria;p__Acidobacteriota;c__Blastocatellia;o__HR10;f__HR10;g__HR10;s__HR10 sp030550025	93.16	2.74	0	2834817	62.28	47	92.36	2472	39	JBCVUS000000000
JZ-2_201709_bins_88		181	181_1	d__Bacteria;p__Armatimonadota;c__HRBIN17;o__HRBIN17;f__HRBIN17;g__Fervidibacter;s__Fervidibacter sp030550565	60.56	1.11	50	2307860	50.02	357	90.27	2323	29	JBCVUR000000000
JZ-2_201709_bins_89		916	916_1	d__Bacteria;p__Chloroflexota;c__Dehalococcoidia;o__CAUJGQ01;f__CAUJGQ01;g__;s__	72.92	2.97	50	2786307	70.28	583	88.89	3095	28	JBCVUQ000000000
JZ-2_201709_bins_9		324	324_1	d__Archaea;p__Thermoproteota;c__Bathyarchaeia;o__40CM-2-53-6;f__RBG-13-38-9;g__JAGTQV01;s__JAGTQV01 sp038850385	67.35	0.97	0	1247198	51.67	265	87.8	1528	32	JAWCOA000000000
JZ-2_201709_bins_90	*	497	497_0	d__Bacteria;p__WOR-3;c__UBA3072;o__UBA3072;f__UBA3072;g__JAFGHJ01;s__JAFGHJ01 sp039804165	92.21	1.1	0	1955234	33.85	49	93.22	1814	46	JBCVUP000000000
JZ-2_201709_bins_91	*	1865	1865_0	d__Bacteria;p__Bacillota;c__DYIH01;o__DYIH01;f__JBBIPI01;g__;s__	61.1	1.22	0	1174127	71.5	267	89.44	1365	37	JBCVUO000000000
JZ-2_201709_bins_92		407	407_1	d__Bacteria;p__Planctomycetota;c__Planctomycetia;o__Planctomycetales;f__Planctomycetaceae;g__;s__	82.24	0.1	0	3766776	59.83	569	87.52	3325	21	JBCVUN000000000
JZ-2_201709_bins_93	*	943	943_1	d__Bacteria;p__Chloroflexota;c__Dehalococcoidia;o__Dehalococcoidales;f__BS750m-G39;g__JABMRW01;s__	90.43	0.99	0	1219250	52.48	47	94.14	1285	41	JBCVUM000000000
JZ-2_201709_bins_94		498	498_1	d__Bacteria;p__Nitrospirota;c__Thermodesulfovibrionia;o__Thermodesulfovibrionales;f__UBA9159;g__JBBIPQ01;s__	89.26	1.82	0	1539470	44.31	122	94.45	1655	26	JBCVUL000000000
JZ-2_201709_bins_95		1614	1614_1	d__Bacteria;p__Acidobacteriota;c__Terriglobia;o__Bryobacterales;f__Bryobacteraceae;g__CADEFT01;s__	98.25	1.75	0	4935815	62.23	15	93.71	4026	49	JBCVUK000000000
JZ-2_201709_bins_96		376	376_1	d__Archaea;p__Thermoplasmatota;c__Thermoplasmata;o__Methanomassiliicoccales;f__JACIVX01;g__JACIVX01;s__JACIVX01 sp038850735	65.12	0.16	0	865164	43.75	170	87.22	991	22	JAWCOB000000000
JZ-2_201709_bins_97		931	931_1	d__Bacteria;p__Armatimonadota;c__JAAZEB01;o__JAAZEB01;f__JAAZEB01;g__JACQGM01;s__	68.71	1.62	33.33	2992042	61.74	560	92.15	2855	28	JBCVUJ000000000
JZ-2_201709_bins_98		244	244_1	d__Archaea;p__Thermoproteota;c__Bathyarchaeia;o__40CM-2-53-6;f__CALIRQ01;g__CALIRQ01;s__CALIRQ01 sp038847005	73.76	2.8	0	1097449	58.81	170	89.81	1313	35	JAWCOC000000000
JZ-2_201709_bins_99		40	40_1	d__Bacteria;p__Zhuqueibacterota;c__QNDG01;o__QNDG01;f__DTFT01;g__;s__	86.74	0.55	100	2050330	43.94	230	94.38	1921	36	JBCVUI000000000
JZ-2_201803_bins_1		1735	1735_1	d__Bacteria;p__Chloroflexota;c__Anaerolineae;o__Aggregatilineales;f__UBA3940;g__DAOTYL01;s__	65.95	0.91	0	2128536	62.2	271	92.27	2129	27	JBCVUH000000000
JZ-2_201803_bins_10		77	77_2	d__Archaea;p__Thermoproteota;c__Nitrososphaeria_A;o__Caldarchaeales;f__Caldarchaeaceae;g__Caldarchaeum;s__Caldarchaeum sp038890155	65.95	1.94	100	1277378	54.32	217	93.64	1555	38	JAWCOD000000000
JZ-2_201803_bins_100		2237	2237_1	d__Bacteria;p__Sysuimicrobiota;c__Sysuimicrobiia;o__Sysuimicrobiales;f__Humicultoraceae;g__JAVHLY01;s__JAVHLY01 sp031081585	91.36	2.38	9.09	2764829	73.26	47	90.78	2669	45	JBCVUG000000000
JZ-2_201803_bins_101		359	359_1	d__Bacteria;p__Bipolaricaulota;c__Bipolaricaulia;o__RBG-16-55-9;f__DRXL01;g__SKYB132;s__	88.14	0	0	1738364	57.37	67	92.49	1791	45	JBCVUF000000000
JZ-2_201803_bins_102		785	785_1	d__Bacteria;p__Armatimonadota;c__SYMT01;o__;f__;g__;s__	94.44	2.04	0	4923109	67.17	43	88.58	4238	46	JBCVUE000000000
JZ-2_201803_bins_103		1218	1218_1	d__Bacteria;p__Pseudomonadota;c__Alphaproteobacteria;o__Rhizobiales;f__Xanthobacteraceae;g__PNAI01;s__	75.36	1.05	25	2769059	63.94	421	88.99	2967	31	JBCVUD000000000
JZ-2_201803_bins_104		1320	1320_1	d__Bacteria;p__Acidobacteriota;c__Vicinamibacteria;o__Vicinamibacterales;f__JAFNAJ01;g__;s__	50.89	1.78	0	2830101	70.76	787	89.21	2948	16	JBCVUC000000000
JZ-2_201803_bins_105		1018	1018_2	d__Bacteria;p__Chloroflexota;c__Chloroflexia;o__DTKN01;f__DTKN01;g__JASFBA01;s__	69.62	0	0	2364403	64.03	314	91.22	2262	29	JBCVUB000000000
JZ-2_201803_bins_106		531	531_1	d__Bacteria;p__Bacteroidota_A;c__UBA10030;o__UBA10030;f__UBA6906;g__CAADGV01;s__	96.17	1.64	0	3271332	55.96	59	92.49	2865	41	JBCVUA000000000
JZ-2_201803_bins_107		258	258_2	d__Bacteria;p__Acidobacteriota;c__HRBIN11;o__HRBIN11;f__HRBIN11;g__HRBIN11;s__HRBIN11 sp030550225	80.36	1.22	0	2155925	64.33	259	86.42	2007	24	JBCVTZ000000000
JZ-2_201803_bins_108		899	899_1	d__Bacteria;p__Bipolaricaulota;c__Bipolaricaulia;o__Bipolaricaulales;f__Bipolaricaulaceae;g__DTER01;s__DTER01 sp030550535	71.73	0	0	787085	66.33	114	95.86	907	25	JBCVTY000000000
JZ-2_201803_bins_109	*	2233	2233_1	d__Bacteria;p__Sysuimicrobiota;c__Sysuimicrobiia;o__Sysuimicrobiales;f__Humicultoraceae;g__Fervidifonticultor;s__Fervidifonticultor secundus	92.59	1.6	0	3134448	71.88	79	92.67	3061	49	JBCVTX000000000
JZ-2_201803_bins_11		1862	1862_1	d__Bacteria;p__Methylomirabilota;c__Methylomirabilia;o__Methylomirabilales;f__JACQHM01;g__;s__	88.29	4.42	0	2712620	60.09	76	89.76	2898	37	JBCVTW000000000
JZ-2_201803_bins_110		907	907_1	d__Bacteria;p__Chloroflexota;c__Dehalococcoidia;o__DSTF01;f__RBG-16-68-14;g__;s__	97.03	0.99	0	2435876	66.96	11	91.28	2407	47	JBCVTV000000000
JZ-2_201803_bins_111		2354	2354_1	d__Bacteria;p__Patescibacteriota;c__Minisyncoccia;o__UBA6257;f__HR35;g__JAMCWY01;s__	81.4	0	0	505600	42.19	73	86.84	549	31	JBCVTU000000000
JZ-2_201803_bins_112		791	791_1	d__Bacteria;p__Armatimonadota;c__Chthonomonadetes;o__Chthonomonadales;f__CAJBBX01;g__;s__	92.13	0.46	0	3899560	57.36	121	90.19	3523	38	JBCVTT000000000
JZ-2_201803_bins_113		752	752_1	d__Bacteria;p__Acidobacteriota;c__Blastocatellia;o__HR10;f__J050;g__JANWZE01;s__	95.73	2.56	0	4045477	55.77	53	88.99	3475	47	JBCVTS000000000
JZ-2_201803_bins_114		164	164_1	d__Archaea;p__Thermoproteota;c__Nitrososphaeria;o__Nitrososphaerales;f__Nitrosocaldaceae;g__Nitrosocaldus;s__Nitrosocaldus tengchongensis	84.79	3.24	40	1123464	42.72	55	90.14	1306	32	JAWCOE000000000
JZ-2_201803_bins_12		266	266_1	d__Bacteria;p__Bipolaricaulota;c__Bipolaricaulia;o__RBG-16-55-9;f__JANLFV01;g__JANLFV01;s__	54.55	0.15	0	1153659	63.2	158	88.46	1246	30	JBCVTR000000000
JZ-2_201803_bins_13		1621	1621_1	d__Bacteria;p__Acidobacteriota;c__Terriglobia;o__Bryobacterales;f__Bryobacteraceae;g__JANWXD01;s__	71.59	0.85	0	3281208	64.57	234	93.11	2964	42	JBCVTQ000000000
JZ-2_201803_bins_14		709	709_1	d__Bacteria;p__Bacteroidota_A;c__UBA10030;o__UBA10030;f__UBA10030;g__JANONN01;s__	97.27	0.27	0	2966263	53.34	44	92.45	2663	47	JBCVTP000000000
JZ-2_201803_bins_15		503	503_1	d__Bacteria;p__Nitrospirota;c__Thermodesulfovibrionia;o__UBA6902;f__UBA6902;g__JdFR-81;s__	97.22	1.82	0	2093036	40.59	39	92.27	2098	47	JBCVTO000000000
JZ-2_201803_bins_16		1454	1454_1	d__Bacteria;p__Pseudomonadota;c__Gammaproteobacteria;o__Burkholderiales;f__SG8-39;g__RBG-16-66-20;s__	84.58	0.97	0	2747755	69.88	124	94.85	2830	32	JBCVTN000000000
JZ-2_201803_bins_17		618	618_1	d__Bacteria;p__Planctomycetota;c__MHYJ01;o__MHYJ01;f__JACPRB01;g__DATLZA01;s__	91.37	1.61	0	3673989	68	132	91.1	3387	43	JBCVTM000000000
JZ-2_201803_bins_18		937	937_1	d__Bacteria;p__Chloroflexota;c__Dehalococcoidia;o__DATDQG01;f__DATDQG01;g__;s__	91.75	0.99	0	2415045	66.51	14	87.87	2270	48	JBCVTL000000000
JZ-2_201803_bins_19		466	466_1	d__Bacteria;p__Actinomycetota;c__Geothermincolia;o__Geothermincolales;f__RBG-13-55-18;g__Solincola_A;s__Solincola_A tengchongensis	60.31	2	0	2300740	63.4	357	80.78	2174	36	JBCVTK000000000
JZ-2_201803_bins_2		891	891_1	d__Bacteria;p__Actinomycetota;c__Acidimicrobiia;o__ATN3;f__PSLF01;g__;s__	91.28	1.28	0	2314387	61.21	67	85.94	1997	42	JBCVTJ000000000
JZ-2_201803_bins_20		158	158_1	d__Bacteria;p__Acidobacteriota;c__Terriglobia;o__Acidiferrales;f__UBA7541;g__DSGC01;s__DSGC01 sp023512135	94.87	0	0	2902772	63.49	9	89.87	2586	49	JBCVTI000000000
JZ-2_201803_bins_21		1098	1098_1	d__Bacteria;p__Actinomycetota;c__Thermoleophilia;o__Gaiellales;f__Gaiellaceae;g__PALSA-612;s__	87.01	0.43	0	2336815	71.61	226	93.62	2584	40	JBCVTH000000000
JZ-2_201803_bins_22		496	496_1	d__Bacteria;p__Acidobacteriota;c__Aminicenantia;o__JBFLYD01;f__JBBIMS01;g__JBBIMS01;s__	74.37	2.64	0	1606168	36.09	295	93.57	1725	31	JBCVTG000000000
JZ-2_201803_bins_23		758	758_1	d__Bacteria;p__Acidobacteriota;c__Blastocatellia;o__HR10;f__HR10;g__HR10;s__HR10 sp030550025	87.41	1.71	0	2562807	62.31	138	92.89	2293	37	JBCVTF000000000
JZ-2_201803_bins_24		1704	1704_1	d__Bacteria;p__Chloroflexota;c__Anaerolineae;o__B4-G1;f__DUEL01;g__JBDOIF01;s__JBDOIF01 sp041082215	70.88	0.91	0	2275388	65.25	349	92.68	2260	30	JBCVTE000000000
JZ-2_201803_bins_25		47	47_1	d__Archaea;p__Thermoproteota;c__Nitrososphaeria;o__Nitrososphaerales;f__Nitrosopumilaceae;g__Nitrosotenuis;s__Nitrosotenuis sp038890395	91.59	0.97	0	1856042	41.26	46	90.48	2226	49	JAWCOF000000000
JZ-2_201803_bins_26		998	998_1	d__Bacteria;p__Planctomycetota;c__Phycisphaerae;o__UBA1845;f__UBA1845;g__;s__	62.85	1.14	0	2136841	62.38	425	86.33	2051	29	JBCVTD000000000
JZ-2_201803_bins_27		1103	1103_1	d__Bacteria;p__Chloroflexota;c__Limnocylindria;o__Limnocylindrales;f__CSP1-4;g__BPIH01;s__	69.35	0.1	0	1857449	72.49	267	90.04	1872	29	JBCVTC000000000
JZ-2_201803_bins_28		1854	1854_1	d__Bacteria;p__Chloroflexota;c__Anaerolineae;o__E26-bin7;f__E26-bin7;g__E26-bin7;s__	64.46	0.91	0	2877250	58.95	505	91.04	2986	24	JBCVTB000000000
JZ-2_201803_bins_29	*	2244	2244_1	d__Bacteria;p__Armatimonadota;c__Fimbriimonadia;o__Fimbriimonadales;f__GBS-DC;g__;s__	96.3	0.46	0	2833894	56.22	34	89	2509	48	JBCVTA000000000
JZ-2_201803_bins_3		1849	1849_1	d__Bacteria;p__Chloroflexota;c__Anaerolineae;o__VGOG01;f__VGOG01;g__;s__	72.88	1.82	0	2881731	56.86	244	89.1	2876	35	JBCVSZ000000000
JZ-2_201803_bins_30		942	942_2	d__Bacteria;p__Chloroflexota;c__Chloroflexia;o__Thermomicrobiales;f__Thermomicrobiaceae;g__Thermomicrobium;s__Thermomicrobium sp034435855	82.24	0	0	2338542	61.31	245	89.23	2382	42	JBCVSY000000000
JZ-2_201803_bins_31		669	669_1	d__Bacteria;p__Bacteroidota_A;c__Kapaibacteriia;o__Kapaibacteriales;f__HRBIN21;g__HRBIN21;s__HRBIN21 sp030550275	89.12	0.55	100	1896741	64.23	92	95.66	1697	40	JBCVSX000000000
JZ-2_201803_bins_32		1614	1614_1	d__Bacteria;p__Acidobacteriota;c__Terriglobia;o__Bryobacterales;f__Bryobacteraceae;g__CADEFT01;s__	99.12	1.75	0	5079477	62.22	13	93.33	4153	49	JBCVSW000000000
JZ-2_201803_bins_33		760	760_1	d__Bacteria;p__Acidobacteriota;c__Blastocatellia;o__HR10;f__HR10;g__DATLZR01;s__	87.62	1.28	0	3393514	59.61	187	87.06	2926	41	JBCVSV000000000
JZ-2_201803_bins_34		76	76_1	d__Archaea;p__Thermoproteota;c__Nitrososphaeria_A;o__Caldarchaeales;f__Caldarchaeaceae;g__Caldarchaeum;s__Caldarchaeum subterraneum_E	52.52	0	0	831515	51.84	175	94.58	1087	23	JAWCOG000000000
JZ-2_201803_bins_35		101	101_1	d__Bacteria;p__Desulfobacterota_D;c__UBA1144;o__UBA2774;f__CSP1-2;g__DATMAT01;s__	94.07	4.2	0	2559991	48.01	41	89.37	2509	42	JBCVSU000000000
JZ-2_201803_bins_36		1028	1028_1	d__Bacteria;p__Armatimonadota;c__Fimbriimonadia;o__Fimbriimonadales;f__GBS-DC;g__;s__	83.64	0	0	3134636	53.39	398	91.67	3181	39	JBCVST000000000
JZ-2_201803_bins_37		918	918_1	d__Bacteria;p__Chloroflexota;c__Dehalococcoidia;o__DSTF01;f__WHTK01;g__WHTK01;s__	93.23	0	0	2258054	69.9	15	90.35	2214	47	JBCVSS000000000
JZ-2_201803_bins_38		400	400_1	d__Bacteria;p__Planctomycetota;c__Planctomycetia;o__Pirellulales;f__Pirellulaceae;g__BPJU01;s__	73.43	1.15	0	3876587	57.47	511	83.71	3362	30	JBCVSR000000000
JZ-2_201803_bins_39		361	361_1	d__Bacteria;p__Bipolaricaulota;c__Bipolaricaulia;o__RBG-16-55-9;f__DRXL01;g__JANXCC01;s__	72.88	0	0	1245421	56.61	147	92.67	1363	29	JBCVSQ000000000
JZ-2_201803_bins_4		252	252_1	d__Archaea;p__Thermoproteota;c__Bathyarchaeia;o__Bathyarchaeales;f__Bathycorpusculaceae;g__JAGTQI01;s__JAGTQI01 sp038869575	61.62	0	0	722394	43.42	187	91.14	924	15	JAWCOH000000000
JZ-2_201803_bins_40		1374	1374_1	d__Bacteria;p__Pseudomonadota;c__Gammaproteobacteria;o__Acidiferrobacterales;f__Sulfurifustaceae;g__;s__	94.21	1.22	0	2435413	66.77	33	87.25	2401	45	JBCVSP000000000
JZ-2_201803_bins_41		2238	2238_1	d__Bacteria;p__Sysuimicrobiota;c__Sysuimicrobiia;o__Sysuimicrobiales;f__Kaftiobacteriaceae;g__JAVHLZ01;s__JAVHLZ01 sp031081675	63.54	0.93	0	1661738	72.22	196	92.03	1762	27	JBCVSO000000000
JZ-2_201803_bins_42		655	655_1	d__Bacteria;p__Methylomirabilota;c__Methylomirabilia;o__Rokubacteriales;f__JACPHL01;g__;s__	85.04	1.82	0	3828682	74.47	28	87.58	3574	48	JBCVSN000000000
JZ-2_201803_bins_43		602	602_2	d__Bacteria;p__Nitrospirota;c__Nitrospiria;o__Nitrospirales;f__Nitrospiraceae;g__DATLZU01;s__	69.49	2.73	0	2070499	60.2	27	85.84	2176	35	JBCVSM000000000
JZ-2_201803_bins_44	*	2230	2230_1	d__Bacteria;p__Sysuimicrobiota;c__Sysuimicrobiia;o__Sysuimicrobiales;f__Humicultoraceae;g__Fervidifonticultor_A;s__Fervidifonticultor_A quintus	84.52	2.22	0	3115143	68.68	138	94.01	3115	38	JBCVSL000000000
JZ-2_201803_bins_45		868	868_1	d__Bacteria;p__Desulfobacterota;c__Desulfobaccia;o__Desulfobaccales;f__0-14-0-80-60-11;g__;s__	94.12	0.65	0	2719785	61.46	44	86.78	2537	47	JBCVSK000000000
JZ-2_201803_bins_46		1724	1724_1	d__Bacteria;p__Chloroflexota;c__Anaerolineae;o__JAAEKA01;f__JAAEKA01;g__JANWYQ01;s__	83.13	0	0	3562791	67.85	171	89.88	3006	43	JBCVSJ000000000
JZ-2_201803_bins_47	*	1107	1107_1	d__Bacteria;p__Actinomycetota;c__UBA4738;o__UBA4738;f__UBA4738;g__DATLZQ01;s__	96.58	0	0	2292254	73.74	49	91.23	2198	44	JBCVSI000000000
JZ-2_201803_bins_48		1452	1452_1	d__Bacteria;p__Pseudomonadota;c__Gammaproteobacteria;o__Burkholderiales;f__SG8-41;g__SG8-41;s__	94.14	0.91	0	3487940	67.29	61	90.34	3295	50	JBCVSH000000000
JZ-2_201803_bins_49		1684	1684_1	d__Bacteria;p__Chloroflexota;c__Anaerolineae;o__J036;f__Brachytrichaceae;g__JAAFGM01;s__	93.18	0	0	3899818	62.97	155	92.73	3529	41	JBCVSG000000000
JZ-2_201803_bins_5		944	944_1	d__Bacteria;p__UBP7;c__UBA6624;o__JBBIMK01;f__;g__;s__	91.38	0	0	2064771	55.67	5	89.48	1822	45	JBCVSF000000000
JZ-2_201803_bins_51		1820	1820_1	d__Bacteria;p__Acidobacteriota;c__Vicinamibacteria;o__Vicinamibacterales;f__JACPPN01;g__;s__	64.58	0.85	0	2468023	68.68	176	91.31	2273	27	JBCVSE000000000
JZ-2_201803_bins_52		2241	2241_1	d__Bacteria;p__Sysuimicrobiota;c__Sysuimicrobiia;o__Sysuimicrobiales;f__Sysuimicrobiaceae;g__Sysuimicrobium;s__Sysuimicrobium calidum	55.84	0.93	0	1451329	68.76	281	94.84	1666	29	JBCVSD000000000
JZ-2_201803_bins_53		2429	2429_1	d__Bacteria;p__Zhuqueibacterota;c__Zhuqueibacteria;o__Oleimicrobiales;f__Oleimicrobiaceae;g__Oleimicrobium;s__Oleimicrobium calidum	67.41	0	0	2526867	59.82	632	90.65	2637	23	JBCVSC000000000
JZ-2_201803_bins_54		2473	2473_1	d__Bacteria;p__Bacteroidota_A;c__Kapaibacteriia;o__Kapaibacteriales;f__NICIL-2;g__NICIL-2;s__	56.88	1.64	33.33	1452961	51.91	280	94.58	1490	23	JBCVSB000000000
JZ-2_201803_bins_55		1777	1777_1	d__Bacteria;p__Chloroflexota;c__Anaerolineae;o__Anaerolineales;f__Villigracilaceae;g__Villigracilis;s__	73.57	3.32	0	3233764	59.84	848	91.29	3507	23	JBCVSA000000000
JZ-2_201803_bins_56		2296	2296_1	d__Bacteria;p__Patescibacteriota;c__Minisyncoccia;o__Minisyncoccales;f__GCA-002788555;g__JAQUPA01;s__	95.35	0	0	706944	30.89	12	92.02	747	43	JBCVRZ000000000
JZ-2_201803_bins_57		2202	2202_1	d__Bacteria;p__Patescibacteriota;c__Microgenomatia;o__GWA2-44-7;f__UBA8517;g__;s__	86.05	0	0	824769	39.74	30	87.76	880	43	JBCVRY000000000
JZ-2_201803_bins_58		1097	1097_1	d__Bacteria;p__Actinomycetota;c__Thermoleophilia;o__Gaiellales;f__Gaiellaceae;g__PALSA-612;s__	91.67	1.72	0	2584469	72.94	84	93.01	2690	43	JBCVRX000000000
JZ-2_201803_bins_59		755	755_1	d__Bacteria;p__Planctomycetota;c__MHYJ01;o__MHYJ01;f__;g__;s__	95.7	1.79	0	4070422	63.39	27	92.72	3657	47	JBCVRW000000000
JZ-2_201803_bins_6		1790	1790_1	d__Bacteria;p__Gemmatimonadota;c__Gemmatimonadetes;o__Gemmatimonadales;f__GWC2-71-9;g__HRBIN33;s__	97.8	1.1	0	2557307	63.12	4	93.82	2331	50	JBCVRV000000000
JZ-2_201803_bins_60		529	529_1	d__Bacteria;p__Planctomycetota;c__Planctomycetia;o__Pirellulales;f__Thermoguttaceae;g__JANLFZ01;s__	96.48	1.72	100	5414723	64.75	133	85.67	3944	45	JBCVRU000000000
JZ-2_201803_bins_61		605	605_1	d__Bacteria;p__Nitrospirota;c__Nitrospiria;o__Nitrospirales;f__Nitrospiraceae;g__;s__	93.18	4.09	0	3638167	63.08	92	88.11	3696	53	JBCVRT000000000
JZ-2_201803_bins_62		641	641_1	d__Bacteria;p__Planctomycetota;c__Planctomycetia;o__Gemmatales;f__HRBIN36;g__HRBIN36;s__	86.19	2.27	0	3260856	54.83	369	87.77	2819	38	JBCVRS000000000
JZ-2_201803_bins_63		1819	1819_1	d__Bacteria;p__Acidobacteriota;c__Vicinamibacteria;o__Vicinamibacterales;f__JACPPN01;g__;s__	95.73	3.42	0	3649477	68.6	21	91.93	3100	47	JBCVRR000000000
JZ-2_201803_bins_64		2239	2239_1	d__Bacteria;p__Sysuimicrobiota;c__Sysuimicrobiia;o__Sysuimicrobiales;f__Sysuimicrobiaceae;g__Tepidifontimicrobium;s__Tepidifontimicrobium thermophilum	70.18	1.82	0	1922176	71.04	181	86.99	2134	32	JBCVRQ000000000
JZ-2_201803_bins_65		1518	1518_1	d__Bacteria;p__Chloroflexota;c__Dehalococcoidia;o__DSTF01;f__JACRBR01;g__DATLZC01;s__	63.03	2.97	0	1983742	67.96	243	91.8	2095	39	JBCVRP000000000
JZ-2_201803_bins_66		1909	1909_1	d__Bacteria;p__Nitrospirota;c__Thermodesulfovibrionia;o__Thermodesulfovibrionales;f__SM23-35;g__Kmv42;s__	98.18	1.82	0	2318414	35.19	61	92.03	2346	47	JBCVRO000000000
JZ-2_201803_bins_67		1616	1616_2	d__Bacteria;p__Acidobacteriota;c__Terriglobia;o__Bryobacterales;f__Bryobacteraceae;g__CALKXJ01;s__	65.67	0.43	0	3678114	65.54	655	94.41	3653	28	JBCVRN000000000
JZ-2_201803_bins_68		643	643_1	d__Bacteria;p__Desulfobacterota_B;c__Binatia;o__Bin18;f__Bin18;g__JANWXO01;s__	94.12	1.68	0	3985238	60.77	65	90.09	3863	45	JBCVRM000000000
JZ-2_201803_bins_69		759	759_1	d__Bacteria;p__Acidobacteriota;c__Blastocatellia;o__HR10;f__J050;g__;s__	95.73	2.56	0	4890689	57.88	76	84.95	4260	44	JBCVRL000000000
JZ-2_201803_bins_7		2235	2235_1	d__Bacteria;p__Sysuimicrobiota;c__Sysuimicrobiia;o__Sysuimicrobiales;f__Humicultoraceae;g__Humicultor;s__Humicultor tengchongensis	61.21	0	0	2100262	69.35	319	92.37	2303	39	JBCVRK000000000
JZ-2_201803_bins_70		1375	1375_1	d__Bacteria;p__Pseudomonadota;c__Gammaproteobacteria;o__Acidiferrobacterales;f__Sulfurifustaceae;g__;s__	95.73	4.27	0	2533506	66.29	25	89.06	2449	44	JBCVRJ000000000
JZ-2_201803_bins_71	*	685	685_1	d__Bacteria;p__Nitrospirota;c__Nitrospiria;o__DATECO01;f__DATECO01;g__;s__	96.76	1.82	0	2426761	53.55	37	90.44	2429	43	JBCVRI000000000
JZ-2_201803_bins_72		350	350_1	d__Archaea;p__Thermoproteota;c__Bathyarchaeia;o__TCS64;f__TCS64;g__JAGTRB01;s__JAGTRB01 sp018396865	82.24	0.93	0	1261925	51.5	98	86.35	1379	28	JAWCOI000000000
JZ-2_201803_bins_73		432	432_1	d__Bacteria;p__Planctomycetota;c__Planctomycetia;o__Pirellulales;f__JAIMBC01;g__JAIMBC01;s__	96.24	2.87	0	6278049	65.54	193	83.3	4823	51	JBCVRH000000000
JZ-2_201803_bins_74		498	498_1	d__Bacteria;p__Nitrospirota;c__Thermodesulfovibrionia;o__Thermodesulfovibrionales;f__UBA9159;g__JBBIPQ01;s__	87.27	0.91	0	1619036	44.32	81	94.34	1730	33	JBCVRG000000000
JZ-2_201803_bins_75		1192	1192_1	d__Bacteria;p__Planctomycetota;c__Planctomycetia;o__Pirellulales;f__Pirellulaceae;g__SXOA01;s__	85.37	0	0	4356865	66.94	194	85.16	3315	29	JBCVRF000000000
JZ-2_201803_bins_76		316	316_1	d__Bacteria;p__Armatimonadota;c__DTGP01;o__;f__;g__;s__	94.44	0.93	0	3219887	50.53	35	89.25	2746	49	JBCVRE000000000
JZ-2_201803_bins_77	*	87	87_1	d__Bacteria;p__Chloroflexota;c__UBA2235;o__;f__;g__;s__	97.03	0.33	0	4748587	67.36	120	86.81	4164	43	JBCVRD000000000
JZ-2_201803_bins_78		1738	1738_1	d__Bacteria;p__Chloroflexota;c__Anaerolineae;o__DUEN01;f__DUEN01;g__JANXBS01;s__	86.99	0.18	0	3681079	60.99	219	89.92	3244	41	JBCVRC000000000
JZ-2_201803_bins_79		1719	1719_1	d__Bacteria;p__Chloroflexota;c__Anaerolineae;o__J102;f__J102;g__SSF26;s__	87.73	0.18	0	3619204	64.21	211	88.98	3064	42	JBCVRB000000000
JZ-2_201803_bins_8		912	912_1	d__Bacteria;p__Chloroflexota;c__Dehalococcoidia;o__Tepidiformales;f__Tepidiformaceae;g__HRBIN29;s__	72.58	0.99	0	1771779	70.12	130	92.27	1887	37	JBCVRA000000000
JZ-2_201803_bins_80		1860	1860_1	d__Bacteria;p__Methylomirabilota;c__Methylomirabilia;o__Methylomirabilales;f__JACQHM01;g__;s__	50.86	1.71	0	1221637	59.67	266	90.74	1484	10	JBCVQZ000000000
JZ-2_201803_bins_81		867	867_1	d__Bacteria;p__Desulfobacterota;c__Desulfobaccia;o__Desulfobaccales;f__0-14-0-80-60-11;g__DTHB01;s__	53.4	0.65	0	1546176	59.95	225	86.45	1683	22	JBCVQY000000000
JZ-2_201803_bins_82		163	163_1	d__Archaea;p__Thermoproteota;c__Nitrososphaeria;o__Nitrososphaerales;f__Nitrosocaldaceae;g__Nitrosothermus;s__Nitrosothermus koennekei	99.03	0.97	0	1397182	32.05	23	88.86	1581	43	JAWCOJ000000000
JZ-2_201803_bins_83		542	542_1	d__Bacteria;p__Nitrospirota;c__Thermodesulfovibrionia;o__Thermodesulfovibrionales;f__CALJEL01;g__CALJEL01;s__	91.67	2.73	0	1779741	41.65	81	92.56	2018	40	JBCVQX000000000
JZ-2_201803_bins_84		1678	1678_1	d__Bacteria;p__Chloroflexota;c__Anaerolineae;o__DSLN01;f__DSLN01;g__DAOUBF01;s__	89.09	1.36	0	3380045	62.45	150	89.55	3140	45	JBCVQW000000000
JZ-2_201803_bins_85		2348	2348_1	d__Bacteria;p__Patescibacteriota;c__Minisyncoccia;o__Sungbacterales;f__HO2-52-23;g__;s__	93.02	0	0	618173	42.76	73	84.03	623	28	JBCVQV000000000
JZ-2_201803_bins_86		2017	2017_1	d__Bacteria;p__Acidobacteriota;c__Aminicenantia;o__Aminicenantales;f__CALLJL01;g__CALLJL01;s__	77.27	0.85	100	1862019	42.66	274	90.75	1782	29	JBCVQU000000000
JZ-2_201803_bins_87		1603	1603_1	d__Bacteria;p__Acidobacteriota;c__Terriglobia;o__Bryobacterales;f__Bryobacteraceae;g__DTHT01;s__	77.64	1.23	0	3458610	66.48	416	93.36	3223	32	JBCWOK000000000
JZ-2_201803_bins_88		2043	2043_1	d__Bacteria;p__Bacteroidota;c__Bacteroidia;o__Palsa-948;f__Palsa-948;g__Palsa-948;s__	53.92	0	0	1455769	38.9	292	90.8	1479	20	JBCWOJ000000000
JZ-2_201803_bins_89		1109	1109_1	d__Bacteria;p__Actinomycetota;c__UBA4738;o__UBA4738;f__HRBIN12;g__HRBIN12;s__HRBIN12 sp004366195	89.65	0.52	50	2068996	73.19	169	94.1	2191	35	JBCWOI000000000
JZ-2_201803_bins_9		31	31_1	d__Archaea;p__Micrarchaeota;c__Micrarchaeia;o__Micrarchaeales;f__Micrarchaeaceae;g__JAMCYB01;s__JAMCYB01 sp021797575	93.75	2.8	33.33	863093	48.02	36	91.37	925	43	JAWCOK000000000
JZ-2_201803_bins_90		297	297_1	d__Bacteria;p__Armatimonadota;c__Fimbriimonadia;o__Fimbriimonadales;f__ATM1;g__DATMAR01;s__	84.18	1.85	0	1811809	47.09	179	91.42	1821	36	JBCWOH000000000
JZ-2_201803_bins_91		2236	2236_1	d__Bacteria;p__Sysuimicrobiota;c__Sysuimicrobiia;o__Sysuimicrobiales;f__Kaftiobacteriaceae;g__Kaftiobacterium;s__Kaftiobacterium secundum	86.11	1.6	0	2699002	69.93	36	93.24	2687	49	JBCWOG000000000
JZ-2_201803_bins_92		1090	1090_1	d__Bacteria;p__Actinomycetota;c__Thermoleophilia;o__Gaiellales;f__Gaiellaceae;g__GMQP-bins7;s__	86.35	0.86	0	2067607	71.45	161	91.95	2164	42	JBCWOF000000000
JZ-2_201803_bins_93		341	341_1	d__Archaea;p__Thermoproteota;c__Nitrososphaeria_A;o__Caldarchaeales;f__Calditenuaceae;g__HRBIN02;s__HRBIN02 sp030550235	97.09	0	0	1417784	51.99	38	92.39	1522	43	JAWCOL000000000
JZ-2_201803_bins_94		1863	1863_1	d__Bacteria;p__Bacillota;c__DYIH01;o__DYIH01;f__JBBIPI01;g__;s__	81.19	1.98	0	1856858	71.6	166	90.08	1960	40	JBCWOE000000000
JZ-2_201803_bins_95		652	652_1	d__Bacteria;p__Methylomirabilota;c__Methylomirabilia;o__Rokubacteriales;f__CSP1-6;g__DATLZL01;s__	74.44	1.57	0	2648035	73.38	338	93.34	2915	33	JBCWOD000000000
JZ-2_201803_bins_96		532	532_1	d__Bacteria;p__Bacteroidota_A;c__UBA10030;o__UBA10030;f__UBA10030;g__DATLYT01;s__	93.72	1	33.33	2768290	53.99	186	91.63	2618	41	JBCWOC000000000
JZ-2_201803_bins_97		159	159_1	d__Archaea;p__Nanobdellota;c__Nanobdellia;o__Parvarchaeales;f__Parvarchaeaceae;g__Parvarchaeum;s__Parvarchaeum tengchongense	95.8333	0.97	0	804609	36.28	91	91.89	1006	42	JAWCOM000000000
JZ-2_201803_bins_98		651	651_1	d__Bacteria;p__Methylomirabilota;c__Methylomirabilia;o__Rokubacteriales;f__CSP1-6;g__40CM-4-69-5;s__	84.46	2.56	0	3140467	71.42	92	91.02	3164	39	JBCWOB000000000
JZ-2_201803_bins_99	*	1186	1186_0	d__Bacteria;p__Myxococcota;c__Polyangia;o__Palsa-1104;f__JAEUJZ01;g__JANWXW01;s__	81.36	1.29	0	5007932	70.48	505	91.83	4541	40	JBCWOA000000000
JZ-2_201808_bins_1	*	443	443_1	d__Bacteria;p__Verrucomicrobiota;c__Verrucomicrobiia;o__Limisphaerales;f__Limisphaeraceae;g__Limisphaera;s__Limisphaera sp026417315	90.74	1.35	50	3746974	65.41	330	84.75	3024	38	JBCWNZ000000000
JZ-2_201808_bins_10		1379	1379_1	d__Bacteria;p__Zhuqueibacterota;c__Zhuqueibacteria;o__Zhuqueibacterales;f__Zhuqueibacteraceae;g__Coneutiohabitans;s__Coneutiohabitans thermophilus	95.54	2.2	0	5906968	60.06	27	85.06	4404	48	JBCWNY000000000
JZ-2_201808_bins_100		163	163_1	d__Archaea;p__Thermoproteota;c__Nitrososphaeria;o__Nitrososphaerales;f__Nitrosocaldaceae;g__Nitrosothermus;s__Nitrosothermus koennekei	98.54	0.97	0	1364675	32.02	20	88.63	1555	43	JAWCON000000000
JZ-2_201808_bins_101		998	998_1	d__Bacteria;p__Planctomycetota;c__Phycisphaerae;o__UBA1845;f__UBA1845;g__;s__	92.61	1.7	0	3491750	62.49	89	86.39	2805	44	JBCWNX000000000
JZ-2_201808_bins_102		571	571_1	d__Bacteria;p__Desulfobacterota_B;c__Binatia;o__HRBIN30;f__;g__;s__	55.12	2.36	0	2480048	67.88	683	90.16	2761	21	JBCWNW000000000
JZ-2_201808_bins_103		2202	2202_1	d__Bacteria;p__Patescibacteriota;c__Microgenomatia;o__GWA2-44-7;f__UBA8517;g__;s__	95.35	0	0	941769	39.7	20	87.75	992	41	JBCWNV000000000
JZ-2_201808_bins_104		802	802_1	d__Bacteria;p__Desulfobacterota;c__BSN033;o__BSN033;f__UBA1163;g__CALIBK01;s__CALIBK01 sp041082155	68.86	0	0	1866351	44.51	239	93.47	2019	24	JBCWNU000000000
JZ-2_201808_bins_105		164	164_1	d__Archaea;p__Thermoproteota;c__Nitrososphaeria;o__Nitrososphaerales;f__Nitrosocaldaceae;g__Nitrosocaldus;s__Nitrosocaldus tengchongensis	93.2	0	0	1219740	42.69	55	89.79	1422	34	JAWCOO000000000
JZ-2_201808_bins_106		1724	1724_1	d__Bacteria;p__Chloroflexota;c__Anaerolineae;o__JAAEKA01;f__JAAEKA01;g__JANWYQ01;s__	91.39	0	0	3281855	67.78	237	90.23	2822	36	JBCWNT000000000
JZ-2_201808_bins_107	*	1863	1863_1	d__Bacteria;p__Bacillota;c__DYIH01;o__DYIH01;f__JBBIPI01;g__;s__	89.6	0	0	2007654	71.03	68	88.94	2053	44	JBCWNS000000000
JZ-2_201808_bins_108		244	244_1	d__Archaea;p__Thermoproteota;c__Bathyarchaeia;o__40CM-2-53-6;f__CALIRQ01;g__CALIRQ01;s__CALIRQ01 sp038847005	79.01	0.93	0	1084471	59.02	213	89.65	1334	32	JAWCOP000000000
JZ-2_201808_bins_109		788	788_1	d__Bacteria;p__Armatimonadota;c__UBA10988;o__;f__;g__;s__	59.27	1.11	0	2185570	64.04	596	94.99	2359	23	JBCWNR000000000
JZ-2_201808_bins_11		2047	2047_1	d__Bacteria;p__WOR-3;c__Hydrothermia;o__JBDRYB01;f__JBDRYB01;g__JBDRYB01;s__JBDRYB01 sp039803205	92.39	0	0	1910438	53.88	211	93.98	1960	39	JBCWNQ000000000
JZ-2_201808_bins_110		324	324_1	d__Archaea;p__Thermoproteota;c__Bathyarchaeia;o__40CM-2-53-6;f__RBG-13-38-9;g__JAGTQV01;s__JAGTQV01 sp038850385	77.83	2.43	33.33	1228371	52.08	233	88.19	1508	33	JAWCOQ000000000
JZ-2_201808_bins_111		942	942_2	d__Bacteria;p__Chloroflexota;c__Chloroflexia;o__Thermomicrobiales;f__Thermomicrobiaceae;g__Thermomicrobium;s__Thermomicrobium sp034435855	85.24	0.1	0	2146793	61.1	304	89	2167	36	JBCWNP000000000
JZ-2_201808_bins_112		258	258_2	d__Bacteria;p__Acidobacteriota;c__HRBIN11;o__HRBIN11;f__HRBIN11;g__HRBIN11;s__HRBIN11 sp030550225	59.18	1.71	0	1583373	64.43	461	86.82	1696	18	JBCWNO000000000
JZ-2_201808_bins_113	*	61	61_1	d__Archaea;p__Thermoproteota;c__Bathyarchaeia;o__Bathyarchaeales;f__DTEX01;g__PIYB01;s__PIYB01 sp018397065	95.33	1.4	50	1339944	41.4	76	88	1412	29	JAWCOR000000000
JZ-2_201808_bins_114		47	47_1	d__Archaea;p__Thermoproteota;c__Nitrososphaeria;o__Nitrososphaerales;f__Nitrosopumilaceae;g__Nitrosotenuis;s__Nitrosotenuis sp038890395	91.59	0.97	0	1437789	41.48	36	90.65	1745	44	JAWCOS000000000
JZ-2_201808_bins_115	*	251	251_1	d__Archaea;p__Thermoproteota;c__Bathyarchaeia;o__Bathyarchaeales;f__SOJC01;g__JAWCNH01;s__JAWCNH01 sp038848765	92.61	1.87	0	1405302	42.37	99	91.6	1579	35	JAWCOT000000000
JZ-2_201808_bins_116		32	32_1	d__Bacteria;p__Patescibacteriota;c__Minisyncoccia;o__JBBINA01;f__JBBINA01;g__JBBINA01;s__	88.37	0	0	586304	35.8	23	90.25	589	27	JBCWNN000000000
JZ-2_201808_bins_117		266	266_1	d__Bacteria;p__Bipolaricaulota;c__Bipolaricaulia;o__RBG-16-55-9;f__JANLFV01;g__JANLFV01;s__	66.1	1.69	100	962196	64.31	196	92.93	1094	30	JBCWNM000000000
JZ-2_201808_bins_118		894	894_2	d__Bacteria;p__Bipolaricaulota;c__Bipolaricaulia;o__Bipolaricaulales;f__Bipolaricaulaceae;g__Bipolaricaulis;s__	66.8	0	0	711704	70.11	129	93.54	818	22	JBCWNL000000000
JZ-2_201808_bins_119		1834	1834_1	d__Bacteria;p__Chloroflexota;c__Anaerolineae;o__Thermoflexales;f__Thermoflexaceae;g__Thermoflexus;s__Thermoflexus sinensis	51.38	0.91	0	1994722	63.7	344	85.37	1896	26	JBCWNK000000000
JZ-2_201808_bins_12		1684	1684_1	d__Bacteria;p__Chloroflexota;c__Anaerolineae;o__J036;f__Brachytrichaceae;g__JAAFGM01;s__	93.18	0.91	0	4040557	62.71	187	92.5	3666	41	JBCWNJ000000000
JZ-2_201808_bins_120		899	899_1	d__Bacteria;p__Bipolaricaulota;c__Bipolaricaulia;o__Bipolaricaulales;f__Bipolaricaulaceae;g__DTER01;s__DTER01 sp030550535	81.36	0	0	734032	66.58	117	95.72	861	30	JBCWNI000000000
JZ-2_201808_bins_121		2350	2350_1	d__Bacteria;p__Patescibacteriota;c__Patescibacteriia;o__XYB2-FULL-38-15;f__XYB2-FULL-38-15;g__JBBIUS01;s__	95.35	0	0	763213	34.91	46	87.42	736	44	JBCWNH000000000
JZ-2_201808_bins_122		1735	1735_1	d__Bacteria;p__Chloroflexota;c__Anaerolineae;o__Aggregatilineales;f__UBA3940;g__DAOTYL01;s__	62.17	1.01	0	1973870	62.28	314	92.15	2003	25	JBCWNG000000000
JZ-2_201808_bins_123	*	184	184_1	d__Bacteria;p__Chloroflexota;c__Dehalococcoidia;o__SZUA-161;f__SZUA-161;g__;s__	84.16	1.08	100	1766723	51.92	239	90.45	1906	35	JBCWNF000000000
JZ-2_201808_bins_124		396	396_1	d__Archaea;p__Hadarchaeota;c__Hadarchaeia;o__Hadarchaeales;f__WYZ-LMO6;g__WYZ-LMO6;s__WYZ-LMO6 sp038851755	77.1	2.41	50	1050284	62.92	214	94.35	1313	32	JAWCOU000000000
JZ-2_201808_bins_125		2239	2239_1	d__Bacteria;p__Sysuimicrobiota;c__Sysuimicrobiia;o__Sysuimicrobiales;f__Sysuimicrobiaceae;g__Tepidifontimicrobium;s__Tepidifontimicrobium thermophilum	88.89	0	0	2195700	71.02	125	94.47	2264	42	JBCWNE000000000
JZ-2_201808_bins_126	*	2186	2186_0	d__Bacteria;p__WOR-3;c__WOR-3;o__SM23-42;f__;g__;s__	52.79	0.65	0	1072253	44.48	294	93.82	1156	14	JBCWND000000000
JZ-2_201808_bins_127		1886	1886_1	d__Bacteria;p__JAMCPX01;c__JAMCPX01;o__DATBWZ01;f__;g__;s__	85.05	1.29	25	1895454	40.1	396	94.72	2088	40	JBCWNC000000000
JZ-2_201808_bins_128		2343	2343_1	d__Bacteria;p__4484-113;c__4484-113;o__4484-113;f__4484-113;g__JBBIRS01;s__	57.5	0.08	0	1181192	47.99	291	91.39	1297	25	JBCWNB000000000
JZ-2_201808_bins_129		2235	2235_1	d__Bacteria;p__Sysuimicrobiota;c__Sysuimicrobiia;o__Sysuimicrobiales;f__Humicultoraceae;g__Humicultor;s__Humicultor tengchongensis	51.82	1.39	0	1763833	69.48	493	91.97	2156	30	JBCWNA000000000
JZ-2_201808_bins_13		937	937_1	d__Bacteria;p__Chloroflexota;c__Dehalococcoidia;o__DATDQG01;f__DATDQG01;g__;s__	91.75	0.99	0	2343248	66.62	15	88.17	2209	48	JBCWMZ000000000
JZ-2_201808_bins_130	*	1621	1621_1	d__Bacteria;p__Acidobacteriota;c__Terriglobia;o__Bryobacterales;f__Bryobacteraceae;g__JANWXD01;s__	94.44	1.71	0	4173408	64.66	82	93	3657	46	JBCWMY000000000
JZ-2_201808_bins_131		641	641_1	d__Bacteria;p__Planctomycetota;c__Planctomycetia;o__Gemmatales;f__HRBIN36;g__HRBIN36;s__	93.98	0.1	100	3460751	54.77	158	88.17	2826	36	JBCWMX000000000
JZ-2_201808_bins_132		2231	2231_1	d__Bacteria;p__Sysuimicrobiota;c__Sysuimicrobiia;o__Sysuimicrobiales;f__Humicultoraceae;g__Fervidifonticultor_A;s__Fervidifonticultor_A octavus	83.33	2.61	16.67	3128332	69.96	138	92.45	3114	48	JBCWMW000000000
JZ-2_201808_bins_133		1956	1956_1	d__Bacteria;p__Patescibacteriota;c__JABMPQ01;o__JABMPQ01;f__JBFLZX01;g__;s__	95.35	0	0	733956	32.58	44	87	735	39	JBCWMV000000000
JZ-2_201808_bins_134	*	1847	1847_1	d__Bacteria;p__Chloroflexota;c__Anaerolineae;o__Epilineales;f__Epilineaceae;g__DAOUCP01;s__	73.23	0	0	2250302	65.43	509	90.51	2163	35	JBCWMU000000000
JZ-2_201808_bins_135		1375	1375_1	d__Bacteria;p__Pseudomonadota;c__Gammaproteobacteria;o__Acidiferrobacterales;f__Sulfurifustaceae;g__;s__	95.73	4.27	0	2559548	66.3	19	88.96	2468	47	JBCWMT000000000
JZ-2_201808_bins_136		1109	1109_1	d__Bacteria;p__Actinomycetota;c__UBA4738;o__UBA4738;f__HRBIN12;g__HRBIN12;s__HRBIN12 sp004366195	88.03	0.43	0	2004636	72.9	337	94.05	2298	29	JBCWMS000000000
JZ-2_201808_bins_137		541	541_1	d__Bacteria;p__Nitrospirota;c__Thermodesulfovibrionia;o__Thermodesulfovibrionales;f__CALJEL01;g__CALJEL01;s__CALJEL01 sp041082235	65.02	1.82	0	1019046	41.17	218	93.07	1133	11	JBCWMR000000000
JZ-2_201808_bins_138		407	407_1	d__Bacteria;p__Planctomycetota;c__Planctomycetia;o__Planctomycetales;f__Planctomycetaceae;g__;s__	53.46	1.19	0	3518069	59.41	845	87.1	3431	22	JBCWMQ000000000
JZ-2_201808_bins_139		1096	1096_1	d__Bacteria;p__Actinomycetota;c__Thermoleophilia;o__Gaiellales;f__Gaiellaceae;g__;s__	53.03	0	0	1862370	69.2	540	92.44	2267	26	JBCWMP000000000
JZ-2_201808_bins_14		176	176_1	d__Bacteria;p__Planctomycetota;c__MHYJ01;o__MHYJ01;f__;g__;s__	92.47	1.61	0	3652846	64.48	41	90.83	3319	49	JBCWMO000000000
JZ-2_201808_bins_140		235	235_1	d__Archaea;p__Aenigmatarchaeota;c__Aenigmatarchaeia;o__Aenigmatarchaeales;f__JAHLMS01;g__JAHLMS01;s__JAHLMS01 sp018920245	97.9167	0	0	499198	48.05	32	92.32	608	38	JAWCOV000000000
JZ-2_201808_bins_141		2354	2354_1	d__Bacteria;p__Patescibacteriota;c__Minisyncoccia;o__UBA6257;f__HR35;g__JAMCWY01;s__	100	0	0	589307	42.36	29	86.44	591	38	JBCWMN000000000
JZ-2_201808_bins_142		1142	1142_1	d__Bacteria;p__Actinomycetota;c__Acidimicrobiia;o__IMCC26256;f__PALSA-555;g__;s__	80.6	1.57	75	2642635	72.07	306	93.71	2812	39	JBCWMM000000000
JZ-2_201808_bins_143		503	503_1	d__Bacteria;p__Nitrospirota;c__Thermodesulfovibrionia;o__UBA6902;f__UBA6902;g__JdFR-81;s__	98.49	1.82	0	1901194	40.87	43	91.22	1930	47	JBCWML000000000
JZ-2_201808_bins_144		77	77_2	d__Archaea;p__Thermoproteota;c__Nitrososphaeria_A;o__Caldarchaeales;f__Caldarchaeaceae;g__Caldarchaeum;s__Caldarchaeum sp038890155	82.94	0	0	1143347	54.73	106	94.94	1313	33	JAWCOW000000000
JZ-2_201808_bins_145	*	736	736_0	d__Bacteria;p__Myxococcota;c__Myxococcia;o__Myxococcales;f__;g__;s__	81.62	0.67	100	3775920	70.77	672	91.91	3836	42	JBCWMK000000000
JZ-2_201808_bins_146	*	417	417_0	d__Bacteria;p__Planctomycetota;c__Planctomycetia;o__Gemmatales;f__Gemmataceae;g__;s__	74.3	2.91	0	4800597	62.2	746	88.08	4364	37	JBCWMJ000000000
JZ-2_201808_bins_147		1067	1067_1	d__Bacteria;p__Verrucomicrobiota;c__Verrucomicrobiia;o__Limisphaerales;f__;g__;s__	50.08	0	0	2713409	66.03	840	87.49	2712	25	JBCWMI000000000
JZ-2_201808_bins_148		2353	2353_1	d__Bacteria;p__Patescibacteriota;c__Minisyncoccia;o__2-02-FULL-40-12;f__2-02-FULL-40-12;g__;s__	93.02	0	0	617036	32.92	25	85.26	583	39	JBCWMH000000000
JZ-2_201808_bins_149		2182	2182_1	d__Bacteria;p__Patescibacteriota;c__Microgenomatia;o__Curtissbacterales;f__DATCJB01;g__;s__	86.05	2.33	0	546658	35.83	41	93.34	594	39	JBCWMG000000000
JZ-2_201808_bins_15	*	2238	2238_1	d__Bacteria;p__Sysuimicrobiota;c__Sysuimicrobiia;o__Sysuimicrobiales;f__Kaftiobacteriaceae;g__JAVHLZ01;s__JAVHLZ01 sp031081675	89.81	0.93	0	2284708	72.07	19	91.56	2234	49	JBCWMF000000000
JZ-2_201808_bins_150		295	295_1	d__Archaea;p__Thermoproteota;c__Bathyarchaeia;o__RBG-16-48-13;f__JAGTRE01;g__JAGTRE01;s__JAGTRE01 sp018396415	81.15	2.8	0	1301206	42.51	228	87.69	1529	44	JAWCOX000000000
JZ-2_201808_bins_151		362	362_1	d__Bacteria;p__Bipolaricaulota;c__Bipolaricaulia;o__RBG-16-55-9;f__DRXL01;g__JANXCC01;s__	61.86	0	0	806043	54.96	132	94.04	944	27	JBCWME000000000
JZ-2_201808_bins_152		532	532_1	d__Bacteria;p__Bacteroidota_A;c__UBA10030;o__UBA10030;f__UBA10030;g__DATLYT01;s__	96.17	0.55	50	2793338	53.96	77	91.35	2552	47	JBCWMD000000000
JZ-2_201808_bins_153		1555	1555_1	d__Bacteria;p__Actinomycetota;c__UBA4738;o__UBA4738;f__HRBIN12;g__BPGL01;s__BPGL01 sp026003015	90.6	0.85	0	1901577	73.05	86	94.43	1932	40	JBCWMC000000000
JZ-2_201808_bins_154		720	720_1	d__Bacteria;p__Poribacteria;c__WGA-4E;o__GCA-2687025;f__GCA-2687025;g__;s__	53.62	2.2	0	1939330	59.23	545	94.18	2286	24	JBCWMB000000000
JZ-2_201808_bins_155		316	316_1	d__Bacteria;p__Armatimonadota;c__DTGP01;o__;f__;g__;s__	93.52	0	0	3296504	50.54	33	89.22	2811	49	JBCWMA000000000
JZ-2_201808_bins_156		2244	2244_1	d__Bacteria;p__Armatimonadota;c__Fimbriimonadia;o__Fimbriimonadales;f__GBS-DC;g__;s__	92.59	0.46	0	2680235	56.35	47	89.38	2343	40	JBCWLZ000000000
JZ-2_201808_bins_157		685	685_1	d__Bacteria;p__Nitrospirota;c__Nitrospiria;o__DATECO01;f__DATECO01;g__;s__	96.76	2.73	0	2444699	53.78	34	90.57	2414	47	JBCWLY000000000
JZ-2_201808_bins_158		907	907_1	d__Bacteria;p__Chloroflexota;c__Dehalococcoidia;o__DSTF01;f__RBG-16-68-14;g__;s__	94.06	0.99	0	2274058	67	7	90.94	2249	46	JBCWLX000000000
JZ-2_201808_bins_159		655	655_1	d__Bacteria;p__Methylomirabilota;c__Methylomirabilia;o__Rokubacteriales;f__JACPHL01;g__;s__	85.78	3.56	0	3934026	74.41	23	87.75	3685	44	JBCWLW000000000
JZ-2_201808_bins_16		350	350_1	d__Archaea;p__Thermoproteota;c__Bathyarchaeia;o__TCS64;f__TCS64;g__JAGTRB01;s__JAGTRB01 sp018396865	62.49	0.93	100	1157719	50.57	194	85.22	1416	29	JAWCOY000000000
JZ-2_201808_bins_160		968	968_1	d__Bacteria;p__Chloroflexota;c__UBA6077;o__UBA6077;f__;g__;s__	93.23	1.19	0	4550208	70.96	261	89.12	4198	43	JBCWLV000000000
JZ-2_201808_bins_161	*	1704	1704_1	d__Bacteria;p__Chloroflexota;c__Anaerolineae;o__B4-G1;f__DUEL01;g__JBDOIF01;s__JBDOIF01 sp041082215	88.18	0	0	3051781	65.16	90	92.65	2725	43	JBCWLU000000000
JZ-2_201808_bins_162		76	76_1	d__Archaea;p__Thermoproteota;c__Nitrososphaeria_A;o__Caldarchaeales;f__Caldarchaeaceae;g__Caldarchaeum;s__Caldarchaeum subterraneum_E	90.29	0	0	1372592	51.86	90	94.48	1579	43	JAWCOZ000000000
JZ-2_201808_bins_163	*	2184	2184_0	d__Bacteria;p__Patescibacteriota;c__Minisyncoccia;o__Minisyncoccales;f__2-12-FULL-40-12;g__VMFS01;s__	83.72	0	0	402649	35.38	20	90.86	426	34	JBCWLT000000000
JZ-2_201808_bins_164		1719	1719_1	d__Bacteria;p__Chloroflexota;c__Anaerolineae;o__J102;f__J102;g__SSF26;s__	81.41	2.91	25	3420286	64.29	380	89.16	3014	40	JBCWLS000000000
JZ-2_201808_bins_165		542	542_1	d__Bacteria;p__Nitrospirota;c__Thermodesulfovibrionia;o__Thermodesulfovibrionales;f__CALJEL01;g__CALJEL01;s__	88.42	0	0	1710315	41.69	147	92.77	1981	32	JBCWLR000000000
JZ-2_201808_bins_166		321	321_1	d__Bacteria;p__Armatimonadota;c__Fimbriimonadia;o__Fimbriimonadales;f__GBS-DC;g__HRBIN15;s__	63.77	0.93	0	1697588	60.01	320	93.27	1826	26	JBCWLQ000000000
JZ-2_201808_bins_167		896	896_1	d__Bacteria;p__Bipolaricaulota;c__Bipolaricaulia;o__Bipolaricaulales;f__Bipolaricaulaceae;g__DTER01;s__	68.72	0	0	787350	57.52	116	94.54	887	27	JBCWLP000000000
JZ-2_201808_bins_168	*	422	422_0	d__Bacteria;p__Planctomycetota;c__Planctomycetia;o__Gemmatales;f__Gemmataceae;g__;s__	52.24	0	0	3469021	67.84	975	87.28	3678	22	JBCWLO000000000
JZ-2_201808_bins_169		334	334_1	d__Archaea;p__Thermoproteota;c__EX4484-205;o__EX4484-205;f__JAAOZP01;g__JAAOZP01;s__JAAOZP01 sp038848185	91.26	2.91	0	1602553	45.07	25	91	1612	47	JAWCPA000000000
JZ-2_201808_bins_170		780	780_1	d__Bacteria;p__Hydrogenedentota;c__Hydrogenedentia;o__Hydrogenedentales;f__GCA-2746185;g__;s__	51.4	2.2	0	2063244	62.74	655	90.05	2230	19	JBCWLN000000000
JZ-2_201808_bins_171		851	851_1	d__Bacteria;p__Desulfobacterota;c__BSN033;o__BSN033;f__UBA1163;g__JBBIOI01;s__	62.53	0.65	100	2325345	38.53	570	93.63	2597	22	JBCWLM000000000
JZ-2_201808_bins_172		934	934_1	d__Bacteria;p__Chloroflexota;c__Chloroflexia;o__Thermomicrobiales;f__Thermomicrobiaceae;g__Thermalbibacter;s__Thermalbibacter sp014874455	68.84	0.31	0	2764378	67.5	474	88.44	2888	28	JBCWLL000000000
JZ-2_201808_bins_173		944	944_1	d__Bacteria;p__UBP7;c__UBA6624;o__JBBIMK01;f__;g__;s__	89.66	0	0	1979765	55.82	10	90.38	1756	45	JBCWLK000000000
JZ-2_201808_bins_174		976	976_1	d__Bacteria;p__Planctomycetota;c__Phycisphaerae;o__Tepidisphaerales;f__Tepidisphaeraceae;g__;s__	93.94	0	0	3166126	60.08	35	89.98	2720	40	JBCWLJ000000000
JZ-2_201808_bins_175	*	1911	1911_2	d__Bacteria;p__Nitrospirota;c__Thermodesulfovibrionia;o__Thermodesulfovibrionales;f__SM23-35;g__JACAEY01;s__	92.73	2	0	2159351	36.07	87	91.15	2206	46	JBCWLI000000000
JZ-2_201808_bins_176		1324	1324_1	d__Bacteria;p__Acidobacteriota;c__Vicinamibacteria;o__Vicinamibacterales;f__JAHECP01;g__;s__	92.31	4.27	16.67	3558051	70.99	59	92.24	3069	47	JBCWLH000000000
JZ-2_201808_bins_177		1098	1098_1	d__Bacteria;p__Actinomycetota;c__Thermoleophilia;o__Gaiellales;f__Gaiellaceae;g__PALSA-612;s__	66.71	0	0	2126601	71.84	400	93.79	2522	33	JBCWLG000000000
JZ-2_201808_bins_178	*	3	3_0	d__Archaea;p__Micrarchaeota;c__Micrarchaeia;o__JACRGF01;f__JACRGF01;g__JAWAFC01;s__JAWAFC01 sp038870455	100	0	0	1038003	59.94	51	94.53	1201	36	JAWCPB000000000
JZ-2_201808_bins_179		1018	1018_2	d__Bacteria;p__Chloroflexota;c__Chloroflexia;o__DTKN01;f__DTKN01;g__JASFBA01;s__	72.66	0.08	100	2169276	64.07	253	91.64	2067	26	JBCWLF000000000
JZ-2_201808_bins_18		36	36_1	d__Archaea;p__Thermoplasmatota;c__Thermoplasmata;o__UBA10834;f__DTMW01;g__JAOUEZ01;s__JAOUEZ01 sp038852105	90.27	0	0	1465062	53.47	61	91.77	1429	40	JAWCPC000000000
JZ-2_201808_bins_180		323	323_1	d__Archaea;p__Thermoproteota;c__Bathyarchaeia;o__40CM-2-53-6;f__RBG-13-38-9;g__DTMT01;s__DTMT01 sp018396915	83.64	2.34	0	1344762	45.79	153	88.47	1567	33	JAWCPD000000000
JZ-2_201808_bins_181		846	846_1	d__Bacteria;p__Chloroflexota;c__Anaerolineae;o__Anaerolineales;f__UBA4823;g__JBBIVW01;s__	84.55	2.91	0	2981237	51.65	390	91.58	2951	44	JBCWLE000000000
JZ-2_201808_bins_182	*	72	72_1	d__Archaea;p__Thermoproteota;c__Bathyarchaeia;o__B24;f__JAWCPE01;g__JAWCPE01;s__JAWCPE01 sp038870415	90.04	0.93	0	2058045	59.14	231	82.24	2235	42	JAWCPE000000000
JZ-2_201808_bins_183		496	496_1	d__Bacteria;p__Acidobacteriota;c__Aminicenantia;o__JBFLYD01;f__JBBIMS01;g__JBBIMS01;s__	82.12	0	0	2470082	36.3	145	93.62	2386	32	JBCWLD000000000
JZ-2_201808_bins_184		77	77_3	d__Archaea;p__Thermoproteota;c__Nitrososphaeria_A;o__Caldarchaeales;f__Caldarchaeaceae;g__Caldarchaeum;s__Caldarchaeum sp038740895	63.31	0.97	0	701373	55.03	92	95.34	872	16	JAWCPF000000000
JZ-2_201808_bins_185		2176	2176_1	d__Bacteria;p__WOR-3;c__WOR-3;o__SM23-42;f__JAOAFX01;g__JAOAFX01;s__JAOAFX01 sp039802145	50.9	0	0	1904563	37.77	328	92.94	1859	31	JBCWLC000000000
JZ-2_201808_bins_186		1	1_1	d__Archaea;p__Thermoplasmatota;c__DTKX01;o__VGTL01;f__VGTL01;g__JAWCLH01;s__JAWCLH01 sp038851035	93.87	2	0	2546565	60.69	78	90.59	1956	45	JAWCPG000000000
JZ-2_201808_bins_187		361	361_1	d__Bacteria;p__Bipolaricaulota;c__Bipolaricaulia;o__RBG-16-55-9;f__DRXL01;g__JANXCC01;s__	72.88	0	0	1037363	57.63	169	93.45	1148	21	JBCWLB000000000
JZ-2_201808_bins_188	*	1909	1909_1	d__Bacteria;p__Nitrospirota;c__Thermodesulfovibrionia;o__Thermodesulfovibrionales;f__SM23-35;g__Kmv42;s__	97.27	0.91	0	2095668	35.32	41	91.62	2090	46	JBCWLA000000000
JZ-2_201808_bins_189		618	618_1	d__Bacteria;p__Planctomycetota;c__MHYJ01;o__MHYJ01;f__JACPRB01;g__DATLZA01;s__	94.11	1.14	100	3825523	68.03	102	90.78	3491	45	JBCWKZ000000000
JZ-2_201808_bins_19		468	468_1	d__Bacteria;p__Actinomycetota;c__Geothermincolia;o__Geothermincolales;f__RBG-13-55-18;g__Solincola_B;s__	76.62	0	0	2784819	62.2	348	80.65	2548	38	JBCWKY000000000
JZ-2_201808_bins_191		1738	1738_1	d__Bacteria;p__Chloroflexota;c__Anaerolineae;o__DUEN01;f__DUEN01;g__JANXBS01;s__	94.09	0.64	0	3762878	60.99	142	89.86	3240	48	JBCWKX000000000
JZ-2_201808_bins_192		539	539_1	d__Bacteria;p__Nitrospirota;c__Thermodesulfovibrionia;o__JACRGW01;f__JACRGW01;g__;s__	97.67	2.73	0	2254993	41.65	59	91.12	2386	47	JBCWKW000000000
JZ-2_201808_bins_193		102	102_1	d__Bacteria;p__Desulfobacterota_D;c__UBA1144;o__UBA2774;f__CSP1-2;g__HRBIN37;s__HRBIN37 sp002898375	84.35	1.22	0	2044233	41.93	203	93.66	2183	38	JBCWKV000000000
JZ-2_201808_bins_194		1454	1454_1	d__Bacteria;p__Pseudomonadota;c__Gammaproteobacteria;o__Burkholderiales;f__SG8-39;g__RBG-16-66-20;s__	56.06	0.61	0	2846413	69.87	653	93.43	3320	26	JBCWKU000000000
JZ-2_201808_bins_195		64	64_1	d__Archaea;p__Thermoproteota;c__Bathyarchaeia;o__Bathyarchaeales;f__Bathycorpusculaceae;g__JAOAIV01;s__JAOAIV01 sp038849555	91.06	0.93	0	1368737	46.92	84	88.54	1460	36	JAWCPH000000000
JZ-2_201808_bins_196		498	498_1	d__Bacteria;p__Nitrospirota;c__Thermodesulfovibrionia;o__Thermodesulfovibrionales;f__UBA9159;g__JBBIPQ01;s__	82.5	1.82	0	1542038	44.34	139	94.65	1687	30	JBCWKT000000000
JZ-2_201808_bins_197	*	923	923_0	d__Bacteria;p__Chloroflexota;c__Dehalococcoidia;o__UBA3495;f__DAOUBE01;g__;s__	75.19	0.09	100	1971907	64.49	399	89.4	2191	36	JBCWKS000000000
JZ-2_201808_bins_198		1323	1323_1	d__Bacteria;p__Chloroflexota;c__Dehalococcoidia;o__CAUJGQ01;f__CAUJGQ01;g__;s__	75.15	2.78	12.5	3587819	69.17	471	88.4	3772	33	JBCWKR000000000
JZ-2_201808_bins_199		856	856_1	d__Bacteria;p__Desulfobacterota;c__SM23-61;o__SM23-61;f__;g__;s__	89.32	2.22	0	3275188	42.65	151	90.01	3108	45	JBCWKQ000000000
JZ-2_201808_bins_2		1058	1058_1	d__Bacteria;p__Verrucomicrobiota;c__Verrucomicrobiia;o__Limisphaerales;f__;g__;s__	74.97	0	0	3457816	64.22	457	89.82	3001	34	JBCWKP000000000
JZ-2_201808_bins_20	*	2378	2378_1	d__Bacteria;p__Patescibacteriota;c__UBA1384;o__DATEAH01;f__;g__;s__	90.7	0	0	832781	36.99	59	87.31	873	48	JBCWKO000000000
JZ-2_201808_bins_200		335	335_1	d__Archaea;p__Thermoproteota;c__EX4484-205;o__EX4484-205;f__JAAOZP01;g__JAAOZP01;s__JAAOZP01 sp017601225	64.03	0	0	1116570	48.7	215	90.99	1261	27	JAWCPI000000000
JZ-2_201808_bins_201		2270	2270_1	d__Bacteria;p__Patescibacteriota;c__Minisyncoccia;o__UBA6257;f__2-01-FULL-56-20;g__JBBUAX01;s__	90.7	0	0	428666	49.28	22	90.14	447	29	JBCWKN000000000
JZ-2_201808_bins_202	*	652	652_1	d__Bacteria;p__Methylomirabilota;c__Methylomirabilia;o__Rokubacteriales;f__CSP1-6;g__DATLZL01;s__	91.03	1.82	0	3257563	73.37	65	93.41	3305	41	JBCWKM000000000
JZ-2_201808_bins_203		327	327_1	d__Archaea;p__Thermoproteota;c__Bathyarchaeia;o__40CM-2-53-6;f__DTGE01;g__JAWCKG01;s__JAWCKG01 sp038852285	74.53	0.93	0	1175260	49.45	160	86.48	1330	22	JAWCPJ000000000
JZ-2_201808_bins_204	*	73	73_1	d__Archaea;p__Thermoproteota;c__Bathyarchaeia;o__B24;f__JAGTQN01;g__JAGTQN01;s__JAGTQN01 sp038850515	87.54	0.93	0	1444415	47.94	156	83.04	1457	34	JAWCPK000000000
JZ-2_201808_bins_205	*	709	709_1	d__Bacteria;p__Bacteroidota_A;c__UBA10030;o__UBA10030;f__UBA10030;g__JANONN01;s__	97.27	0.27	0	2915611	53.35	45	92.45	2610	47	JBCWKL000000000
JZ-2_201808_bins_206		87	87_1	d__Bacteria;p__Chloroflexota;c__UBA2235;o__;f__;g__;s__	94.94	0.99	0	4627096	67.39	185	86.78	4091	41	JBCWKK000000000
JZ-2_201808_bins_207	*	358	358_0	d__Bacteria;p__Actinomycetota;c__CAJVYJ01;o__CAJVYJ01;f__;g__;s__	91.82	0.91	0	1491342	42.29	43	92.04	1548	38	JBCWKJ000000000
JZ-2_201808_bins_208		867	867_1	d__Bacteria;p__Desulfobacterota;c__Desulfobaccia;o__Desulfobaccales;f__0-14-0-80-60-11;g__DTHB01;s__	91.18	1.29	33.33	2503827	59.72	89	88.1	2460	44	JBCWKI000000000
JZ-2_201808_bins_209		1374	1374_1	d__Bacteria;p__Pseudomonadota;c__Gammaproteobacteria;o__Acidiferrobacterales;f__Sulfurifustaceae;g__;s__	94.38	1.22	0	2411040	66.79	26	87.53	2371	45	JBCWKH000000000
JZ-2_201808_bins_21		752	752_1	d__Bacteria;p__Acidobacteriota;c__Blastocatellia;o__HR10;f__J050;g__JANWZE01;s__	96.58	2.56	0	4409832	55.62	54	88.5	3811	47	JBCWKG000000000
JZ-2_201808_bins_210		1790	1790_1	d__Bacteria;p__Gemmatimonadota;c__Gemmatimonadetes;o__Gemmatimonadales;f__GWC2-71-9;g__HRBIN33;s__	97.8	1.1	0	2618584	62.97	9	93.37	2386	51	JBCWKF000000000
JZ-2_201808_bins_211		158	158_1	d__Bacteria;p__Acidobacteriota;c__Terriglobia;o__Acidiferrales;f__UBA7541;g__DSGC01;s__DSGC01 sp023512135	94.87	0	0	2878164	63.54	6	90.01	2557	48	JBCWKE000000000
JZ-2_201808_bins_212		359	359_1	d__Bacteria;p__Bipolaricaulota;c__Bipolaricaulia;o__RBG-16-55-9;f__DRXL01;g__SKYB132;s__	75.42	0	0	1649299	57.36	61	91.3	1692	41	JBCWKD000000000
JZ-2_201808_bins_213		531	531_1	d__Bacteria;p__Bacteroidota_A;c__UBA10030;o__UBA10030;f__UBA6906;g__CAADGV01;s__	88.93	1.64	33.33	3179429	56.03	96	89.45	2888	36	JBCWKC000000000
JZ-2_201808_bins_214		2296	2296_1	d__Bacteria;p__Patescibacteriota;c__Minisyncoccia;o__Minisyncoccales;f__GCA-002788555;g__JAQUPA01;s__	95.35	0	0	714855	30.87	9	92.03	749	45	JBCWKB000000000
JZ-2_201808_bins_215		605	605_1	d__Bacteria;p__Nitrospirota;c__Nitrospiria;o__Nitrospirales;f__Nitrospiraceae;g__;s__	87.12	2.27	0	2245674	63.71	78	89.42	2251	42	JBCWKA000000000
JZ-2_201808_bins_216		432	432_1	d__Bacteria;p__Planctomycetota;c__Planctomycetia;o__Pirellulales;f__JAIMBC01;g__JAIMBC01;s__	98.43	2.3	0	6190052	65.6	160	83.42	4700	48	JBCWJZ000000000
JZ-2_201808_bins_217		1678	1678_1	d__Bacteria;p__Chloroflexota;c__Anaerolineae;o__DSLN01;f__DSLN01;g__DAOUBF01;s__	84.96	1.36	0	2997701	62.44	170	89.87	2870	35	JBCWJY000000000
JZ-2_201808_bins_218		1616	1616_2	d__Bacteria;p__Acidobacteriota;c__Terriglobia;o__Bryobacterales;f__Bryobacteraceae;g__CALKXJ01;s__	89.96	1.71	0	4646096	65.63	155	94.99	4025	41	JBCWJX000000000
JZ-2_201808_bins_219		2237	2237_1	d__Bacteria;p__Sysuimicrobiota;c__Sysuimicrobiia;o__Sysuimicrobiales;f__Humicultoraceae;g__JAVHLY01;s__JAVHLY01 sp031081585	90.43	0.99	0	2851039	73.45	57	91.52	2766	44	JBCWJW000000000
JZ-2_201808_bins_22		847	847_1	d__Bacteria;p__Chloroflexota;c__Anaerolineae;o__Anaerolineales;f__UBA4823;g__DATCYX01;s__	82.27	2.91	0	3077212	55.02	156	91.85	2875	37	JBCWJV000000000
JZ-2_201808_bins_220		2264	2264_1	d__Bacteria;p__Patescibacteriota;c__Minisyncoccia;o__UBA6257;f__GWB1-50-10;g__DYGI01;s__	100	0	0	557431	56.97	9	89.66	594	47	JBCWJU000000000
JZ-2_201808_bins_221		2233	2233_1	d__Bacteria;p__Sysuimicrobiota;c__Sysuimicrobiia;o__Sysuimicrobiales;f__Humicultoraceae;g__Fervidifonticultor;s__Fervidifonticultor secundus	91.67	1.42	0	3301802	71.88	59	92.78	3225	47	JBCWJT000000000
JZ-2_201808_bins_222		1103	1103_1	d__Bacteria;p__Chloroflexota;c__Limnocylindria;o__Limnocylindrales;f__CSP1-4;g__BPIH01;s__	80.71	0	0	2027986	72.61	125	89.87	1900	28	JBCWJS000000000
JZ-2_201808_bins_223		1326	1326_1	d__Bacteria;p__Acidobacteriota;c__Vicinamibacteria;o__Vicinamibacterales;f__UBA2999;g__Gp6-AA40;s__	93.78	5.13	16.67	3370667	68.54	34	90.7	3096	44	JBCWJR000000000
JZ-2_201808_bins_224		34	34_1	d__Bacteria;p__Patescibacteriota;c__Minisyncoccia;o__2-01-FULL-47-10;f__JBBIMT01;g__JBBIMT01;s__	86.05	0	0	537693	35.97	63	88.58	552	32	JBCWJQ000000000
JZ-2_201808_bins_225	*	1341	1341_1	d__Bacteria;p__Planctomycetota;c__MHYJ01;o__WSZJ01;f__;g__;s__	98.86	1.27	0	5214589	69	328	92.35	4546	55	JBCWJP000000000
JZ-2_201808_bins_226		2174	2174_1	d__Bacteria;p__WOR-3;c__WOR-3;o__SM23-42;f__JAOAFX01;g__JBDRWI01;s__JBDRWI01 sp039802265	80.77	0	0	1650577	40.64	239	93.11	1642	34	JBCWJO000000000
JZ-2_201808_bins_227		2048	2048_1	d__Bacteria;p__RBG-13-66-14;c__B26-G2;o__WVWN01;f__WVWN01;g__;s__	91.98	1.33	25	2231024	59.43	285	93.78	2312	44	JBCWJN000000000
JZ-2_201808_bins_228		912	912_1	d__Bacteria;p__Chloroflexota;c__Dehalococcoidia;o__Tepidiformales;f__Tepidiformaceae;g__HRBIN29;s__	70.28	0.2	0	1927272	70.1	348	91.9	2157	26	JBCWJM000000000
JZ-2_201808_bins_23		759	759_1	d__Bacteria;p__Acidobacteriota;c__Blastocatellia;o__HR10;f__J050;g__;s__	95.73	2.56	0	5122451	57.84	77	84.83	4443	43	JBCWJL000000000
JZ-2_201808_bins_230	*	2030	2030_0	d__Bacteria;p__Patescibacteriota;c__CPR2_A;o__CG2-30-33-46;f__;g__;s__	60.47	2.33	0	757904	28.44	125	91.07	952	49	JBCWJK000000000
JZ-2_201808_bins_231		453	453_1	d__Bacteria;p__Chloroflexota;c__UBA6077;o__UBA6077;f__SHYK01;g__;s__	69.61	0.9	0	1803136	67.14	309	89.85	1900	16	JBCWJJ000000000
JZ-2_201808_bins_232		2043	2043_1	d__Bacteria;p__Bacteroidota;c__Bacteroidia;o__Palsa-948;f__Palsa-948;g__Palsa-948;s__	56.62	2.42	0	1354975	39.66	296	91.47	1337	17	JBCWJI000000000
JZ-2_201808_bins_233		931	931_1	d__Bacteria;p__Armatimonadota;c__JAAZEB01;o__JAAZEB01;f__JAAZEB01;g__JACQGM01;s__	61.38	0.1	0	2780619	61.52	641	92.19	2773	20	JBCWJH000000000
JZ-2_201808_bins_234		171	171_1	d__Bacteria;p__Armatimonadota;c__UBA5829;o__UBA5829;f__UBA5829;g__;s__	54.33	2.88	0	2735602	51.66	658	91.62	2867	19	JBCWJG000000000
JZ-2_201808_bins_235		261	261_1	d__Bacteria;p__Pseudomonadota;c__Alphaproteobacteria;o__Rhizobiales;f__Hyphomicrobiaceae;g__JAGVSR01;s__	61.06	0	0	1929378	61.2	416	88.38	2148	24	JBCWJF000000000
JZ-2_201808_bins_24	*	1721	1721_1	d__Bacteria;p__Chloroflexota;c__Anaerolineae;o__;f__;g__;s__	87.91	1.82	0	3670349	63.26	167	89.44	3276	45	JBCWJE000000000
JZ-2_201808_bins_25		1854	1854_1	d__Bacteria;p__Chloroflexota;c__Anaerolineae;o__E26-bin7;f__E26-bin7;g__E26-bin7;s__	66.98	2	0	3244270	58.59	459	90.2	3272	37	JBCWJD000000000
JZ-2_201808_bins_26		2236	2236_1	d__Bacteria;p__Sysuimicrobiota;c__Sysuimicrobiia;o__Sysuimicrobiales;f__Kaftiobacteriaceae;g__Kaftiobacterium;s__Kaftiobacterium secundum	88.8	1.6	0	2844114	69.86	34	93.32	2819	49	JBCWJC000000000
JZ-2_201808_bins_27		904	904_1	d__Bacteria;p__Chloroflexota;c__Dehalococcoidia;o__SAR202;f__DAOUAM01;g__DAOUAM01;s__	96.04	1.39	0	3474194	65.12	126	85.79	3128	43	JBCWJB000000000
JZ-2_201808_bins_28		711	711_1	d__Bacteria;p__Omnitrophota;c__Koll11;o__DTHP01;f__DTHP01;g__DTHP01;s__DTHP01 sp023818555	71.93	0	0	1071584	39.71	174	95.08	1165	35	JBCWJA000000000
JZ-2_201808_bins_29		918	918_1	d__Bacteria;p__Chloroflexota;c__Dehalococcoidia;o__DSTF01;f__WHTK01;g__WHTK01;s__	90.76	0	0	2227388	69.91	21	90.42	2199	46	JBCWIZ000000000
JZ-2_201808_bins_3		1603	1603_1	d__Bacteria;p__Acidobacteriota;c__Terriglobia;o__Bryobacterales;f__Bryobacteraceae;g__DTHT01;s__	87.42	0.85	0	3908619	66.6	133	93.44	3323	36	JBCWIY000000000
JZ-2_201808_bins_30		1192	1192_1	d__Bacteria;p__Planctomycetota;c__Planctomycetia;o__Pirellulales;f__Pirellulaceae;g__SXOA01;s__	74.45	0	0	3632501	66.91	571	85.38	3097	27	JBCWIX000000000
JZ-2_201808_bins_31	*	1614	1614_1	d__Bacteria;p__Acidobacteriota;c__Terriglobia;o__Bryobacterales;f__Bryobacteraceae;g__CADEFT01;s__	99.12	1.75	0	5038860	62.21	13	93.6	4119	50	JBCWIW000000000
JZ-2_201808_bins_32		343	343_1	d__Archaea;p__Thermoproteota;c__Nitrososphaeria_A;o__Caldarchaeales;f__Calditenuaceae;g__CALIKS01;s__CALIKS01 sp038845265	66.92	0	0	1340233	45.85	349	89.6	1648	37	JAWCPL000000000
JZ-2_201808_bins_33		499	499_1	d__Bacteria;p__Nitrospirota;c__Thermodesulfovibrionia;o__Thermodesulfovibrionales;f__UBA9159;g__JBBIPQ01;s__	58.36	0	0	1135911	42.23	175	92.45	1288	14	JBCWIV000000000
JZ-2_201808_bins_34		967	967_1	d__Bacteria;p__Chloroflexota;c__Dehalococcoidia;o__CAUJGQ01;f__CAUJGQ01;g__;s__	65.97	0.99	0	3564466	64.86	951	88.88	4142	43	JBCWIU000000000
JZ-2_201808_bins_35		1781	1781_1	d__Bacteria;p__Chloroflexota;c__Anaerolineae;o__Anaerolineales;f__UBA4823;g__;s__	83.73	0.33	50	3295685	53.57	333	91.24	3175	38	JBCWIT000000000
JZ-2_201808_bins_36		868	868_1	d__Bacteria;p__Desulfobacterota;c__Desulfobaccia;o__Desulfobaccales;f__0-14-0-80-60-11;g__;s__	87.35	0.65	0	2657538	61.2	103	86.42	2542	46	JBCWIS000000000
JZ-2_201808_bins_37		1090	1090_1	d__Bacteria;p__Actinomycetota;c__Thermoleophilia;o__Gaiellales;f__Gaiellaceae;g__GMQP-bins7;s__	83.59	0.86	0	2199616	71.31	157	92.36	2285	43	JBCWIR000000000
JZ-2_201808_bins_38		1777	1777_1	d__Bacteria;p__Chloroflexota;c__Anaerolineae;o__Anaerolineales;f__Villigracilaceae;g__Villigracilis;s__	80.45	1.09	0	2444624	57.14	413	91.13	2533	32	JBCWIQ000000000
JZ-2_201808_bins_39		400	400_1	d__Bacteria;p__Planctomycetota;c__Planctomycetia;o__Pirellulales;f__Pirellulaceae;g__BPJU01;s__	85.16	1.15	0	4653772	57.55	300	84.14	3757	32	JBCWIP000000000
JZ-2_201808_bins_4	*	2192	2192_0	d__Bacteria;p__Patescibacteriota;c__Microgenomatia;o__GWA2-44-7;f__UBA8517;g__;s__	93.02	0	0	612676	41.64	89	89.49	692	29	JBCWIO000000000
JZ-2_201808_bins_40		758	758_1	d__Bacteria;p__Acidobacteriota;c__Blastocatellia;o__HR10;f__HR10;g__HR10;s__HR10 sp030550025	89.1	2.56	0	2743822	62.29	75	91.27	2417	38	JBCWIN000000000
JZ-2_201808_bins_41		1518	1518_1	d__Bacteria;p__Chloroflexota;c__Dehalococcoidia;o__DSTF01;f__JACRBR01;g__DATLZC01;s__	83.6	1.98	0	2306098	68.21	128	92.12	2324	42	JBCWIM000000000
JZ-2_201808_bins_42		35	35_1	d__Archaea;p__Thermoplasmatota;c__Thermoplasmata;o__UBA10834;f__UBA10834;g__JAJYIS01;s__JAJYIS01 sp038852315	80.03	0	0	1383789	59.73	136	91.36	1415	30	JAWCPM000000000
JZ-2_201808_bins_43		69	69_1	d__Archaea;p__Aenigmatarchaeota;c__Aenigmatarchaeia;o__GW2011-AR5;f__JACRAC01;g__JAWCMQ01;s__JAWCMQ01 sp039091255	97.9167	0	0	603219	54.36	31	90.83	683	31	JAWCPN000000000
JZ-2_201808_bins_44		297	297_1	d__Bacteria;p__Armatimonadota;c__Fimbriimonadia;o__Fimbriimonadales;f__ATM1;g__DATMAR01;s__	91.11	0.93	0	1991212	47.14	100	91.34	1900	43	JBCWIL000000000
JZ-2_201808_bins_45	*	2392	2392_0	d__Bacteria;p__Armatimonadota;c__Hebobacteria;o__GCA-020354555;f__CP070648;g__;s__	74.92	0	0	2775759	67.29	399	90.3	2605	37	JBCWIK000000000
JZ-2_201808_bins_46		643	643_1	d__Bacteria;p__Desulfobacterota_B;c__Binatia;o__Bin18;f__Bin18;g__JANWXO01;s__	95.8	2.57	0	3870375	60.84	108	89.36	3832	45	JBCWIJ000000000
JZ-2_201808_bins_47		376	376_1	d__Bacteria;p__Moduliflexota;c__Moduliflexia;o__Moduliflexales;f__JAUQPW01;g__JAUQPW01;s__JAUQPW01 sp030550175	95.67	7.79	0	5335385	45.52	39	85.71	4534	46	JBCWII000000000
JZ-2_201808_bins_48		2429	2429_1	d__Bacteria;p__Zhuqueibacterota;c__Zhuqueibacteria;o__Oleimicrobiales;f__Oleimicrobiaceae;g__Oleimicrobium;s__Oleimicrobium calidum	83.45	1.65	0	3062127	59.87	286	91.32	2722	32	JBCWIH000000000
JZ-2_201808_bins_49		1698	1698_1	d__Bacteria;p__Chloroflexota;c__Chloroflexia;o__DAOUBH01;f__DAOUBH01;g__DAOUBH01;s__	94.19	1.99	0	2439252	58.42	207	91.9	2462	42	JBCWIG000000000
JZ-2_201808_bins_5		909	909_1	d__Bacteria;p__Chloroflexota;c__Dehalococcoidia;o__UBA1127;f__HRBIN23;g__HRBIN23;s__	80.6	1.19	0	1421784	62.23	147	93.54	1573	29	JBCWIF000000000
JZ-2_201808_bins_50		55	55_1	d__Bacteria;p__Calescibacteriota;c__Calescibacteriia;o__Calescibacteriales;f__Calescibacteriaceae;g__DRWZ01;s__	52.2	1.63	0	1085915	35.03	264	88.22	1156	28	JBCWIE000000000
JZ-2_201808_bins_51		1779	1779_1	d__Bacteria;p__Chloroflexota;c__Dehalococcoidia;o__DSTF01;f__;g__;s__	90.76	0.99	0	3291588	60.55	252	87.15	3345	38	JBCWID000000000
JZ-2_201808_bins_52		466	466_1	d__Bacteria;p__Actinomycetota;c__Geothermincolia;o__Geothermincolales;f__RBG-13-55-18;g__Solincola_A;s__Solincola_A tengchongensis	83.33	0.85	100	2558829	63.61	224	81.38	2277	40	JBCWIC000000000
JZ-2_201808_bins_53		360	360_1	d__Archaea;p__Thermoproteota;c__Nitrososphaeria_A;o__Caldarchaeales;f__Wolframiiraptoraceae;g__Terraquivivens;s__Terraquivivens ruidianensis	96.6	0.97	0	1225746	47.72	35	92.05	1337	42	JAWCPO000000000
JZ-2_201808_bins_54		653	653_1	d__Bacteria;p__Methylomirabilota;c__Methylomirabilia;o__Rokubacteriales;f__JACPHL01;g__;s__	60.9	1.71	0	3252779	74.56	795	87.31	3546	21	JBCWIB000000000
JZ-2_201808_bins_55		14	14_1	d__Archaea;p__Micrarchaeota;c__Micrarchaeia;o__Anstonellales;f__CG1-02-47-40;g__JAWCQO01;s__JAWCQO01 sp038869735	97.9167	0.93	0	896651	40.14	30	91.32	895	42	JAWCPP000000000
JZ-2_201808_bins_56		952	952_2	d__Bacteria;p__Chloroflexota;c__Anaerolineae;o__Anaerolineales;f__UBA4823;g__JAKOUW01;s__	53.09	1.82	0	2017264	55.71	429	93.19	2126	17	JBCWIA000000000
JZ-2_201808_bins_57		392	392_1	d__Bacteria;p__Chloroflexota;c__Anaerolineae;o__UBA4142;f__SHND01;g__;s__	76.1	0.92	0	2966204	58.15	467	90.81	2945	27	JBCWHZ000000000
JZ-2_201808_bins_58	*	322	322_1	d__Bacteria;p__Armatimonadota;c__Hebobacteria;o__GCA-020354555;f__;g__;s__	93.06	1.85	0	3104703	64.72	65	91.09	2736	49	JBCWHY000000000
JZ-2_201808_bins_59	*	1911	1911_1	d__Bacteria;p__Nitrospirota;c__Thermodesulfovibrionia;o__Thermodesulfovibrionales;f__SM23-35;g__JACAEY01;s__	66.57	0	0	1117328	37.55	217	91.03	1269	21	JBCWHX000000000
JZ-2_201808_bins_6		1452	1452_1	d__Bacteria;p__Pseudomonadota;c__Gammaproteobacteria;o__Burkholderiales;f__SG8-41;g__SG8-41;s__	94.98	0.75	0	3284398	67.34	32	90.35	3093	41	JBCWHW000000000
JZ-2_201808_bins_60		1798	1798_1	d__Bacteria;p__Chloroflexota;c__Anaerolineae;o__B4-G1;f__B4-G1;g__JAOAAG01;s__	85.43	0	0	3288205	60.21	282	91.54	2941	37	JBCWHV000000000
JZ-2_201808_bins_61		2395	2395_1	d__Bacteria;p__Patescibacteriota;c__Microgenomatia;o__GWA2-44-7;f__UBA8517;g__01-FULL-44-24b;s__	53.49	0	0	575638	48.49	153	92.86	744	22	JBCWHU000000000
JZ-2_201808_bins_62		159	159_1	d__Bacteria;p__Electryoneota;c__AABM5-125-24;o__Hatepunaeales;f__Hatepunaeaceae;g__;s__	93.24	0.55	0	1989351	51.9	123	93.96	1708	39	JBCWHT000000000
JZ-2_201808_bins_63		419	419_1	d__Bacteria;p__Planctomycetota;c__Planctomycetia;o__Gemmatales;f__HRBIN36;g__JANWWR01;s__	85.95	0	0	3303250	62.36	205	90.78	2809	44	JBCWHS000000000
JZ-2_201808_bins_64	*	616	616_1	d__Bacteria;p__Myxococcota;c__Polyangia;o__Haliangiales;f__SHYZ01;g__;s__	97.1	0.65	0	4977972	69.49	156	92.85	4347	47	JBCWHR000000000
JZ-2_201808_bins_65		1377	1377_1	d__Bacteria;p__Pseudomonadota;c__Gammaproteobacteria;o__Acidiferrobacterales;f__Sulfurifustaceae;g__G020354085;s__	81.4	1.22	0	2660318	67.5	127	90.93	2668	36	JBCWHQ000000000
JZ-2_201808_bins_66		1671	1671_1	d__Bacteria;p__Chloroflexota;c__FW602-bin22;o__FW602-bin22;f__JACQUS01;g__JACQUS01;s__	74.83	2.09	0	2594241	70.67	479	87.85	2753	21	JBCWHP000000000
JZ-2_201808_bins_67		1862	1862_1	d__Bacteria;p__Methylomirabilota;c__Methylomirabilia;o__Methylomirabilales;f__JACQHM01;g__;s__	92.82	2.69	0	2778434	60.08	61	89.79	2939	46	JBCWHO000000000
JZ-2_201808_bins_68		1107	1107_1	d__Bacteria;p__Actinomycetota;c__UBA4738;o__UBA4738;f__UBA4738;g__DATLZQ01;s__	92.55	0	0	2121424	73.79	80	91.34	2074	41	JBCWHN000000000
JZ-2_201808_bins_69		1057	1057_1	d__Bacteria;p__Verrucomicrobiota;c__Verrucomicrobiia;o__Limisphaerales;f__JAOAIM01;g__JAOAIM01;s__	83.59	1.35	0	3634509	65.53	306	88.99	3099	39	JBCWHM000000000
JZ-2_201808_bins_7	*	1852	1852_1	d__Bacteria;p__Chloroflexota;c__Anaerolineae;o__JAAYZQ01;f__JAAYZQ01;g__TumbabinsA96;s__	64.69	2.27	0	2662812	61.1	432	92.07	2589	38	JBCWHL000000000
JZ-2_201808_bins_70		226	226_1	d__Archaea;p__Aenigmatarchaeota;c__Aenigmatarchaeia;o__QMZP01;f__QMZP01;g__QMZZ01;s__QMZZ01 sp038999435	77.0833	0	0	1143912	40.22	275	94.47	1423	21	JAWCPQ000000000
JZ-2_201808_bins_71		1784	1784_1	d__Bacteria;p__Chloroflexota;c__Anaerolineae;o__Anaerolineales;f__Villigracilaceae;g__Fen-1038;s__	77.06	0.91	0	2423227	60.13	268	91.39	2498	33	JBCWHK000000000
JZ-2_201808_bins_72		74	74_1	d__Archaea;p__Thermoproteota;c__Nitrososphaeria_A;o__Caldarchaeales;f__Caldarchaeaceae;g__HRBIN01;s__HRBIN01 sp038891515	63.72	0	0	1107672	52.33	215	90.66	1458	20	JAWCPR000000000
JZ-2_201808_bins_73		785	785_1	d__Bacteria;p__Armatimonadota;c__SYMT01;o__;f__;g__;s__	91.67	2.04	0	4971162	67.19	31	88.56	4259	46	JBCWHJ000000000
JZ-2_201808_bins_74	*	2272	2272_0	d__Bacteria;p__Patescibacteriota;c__Minisyncoccia;o__UBA6257;f__GWB1-50-10;g__JBBTSG01;s__	81.4	0	0	564500	43.29	120	85.54	611	21	JBCWHI000000000
JZ-2_201808_bins_75		376	376_1	d__Archaea;p__Thermoplasmatota;c__Thermoplasmata;o__Methanomassiliicoccales;f__JACIVX01;g__JACIVX01;s__JACIVX01 sp038850735	92.09	0.81	0	1457638	43.79	152	87.17	1522	41	JAWCPS000000000
JZ-2_201808_bins_76	*	328	328_1	d__Archaea;p__Thermoproteota;c__Bathyarchaeia;o__40CM-2-53-6;f__DTGE01;g__DTGE01;s__DTGE01 sp018396725	91.59	1.87	50	1511908	53.14	49	84.8	1603	40	JAWCPT000000000
JZ-2_201808_bins_77		101	101_1	d__Bacteria;p__Desulfobacterota_D;c__UBA1144;o__UBA2774;f__CSP1-2;g__DATMAT01;s__	92.38	2.52	0	2493585	48.01	78	89.44	2482	42	JBCWHH000000000
JZ-2_201808_bins_78		341	341_1	d__Archaea;p__Thermoproteota;c__Nitrososphaeria_A;o__Caldarchaeales;f__Calditenuaceae;g__HRBIN02;s__HRBIN02 sp030550235	95.15	0	0	1366673	52.12	34	92.63	1474	46	JAWCPU000000000
JZ-2_201808_bins_79	*	2185	2185_0	d__Bacteria;p__Patescibacteriota;c__UBA1384;o__JAPLVJ01;f__JAPLVJ01;g__;s__	97.67	0	0	586592	37.81	24	91.87	618	42	JBCWHG000000000
JZ-2_201808_bins_8		880	880_4	d__Bacteria;p__Deinococcota;c__Deinococci;o__Deinococcales;f__Thermaceae;g__Thermus;s__Thermus caliditerrae	70.34	0.14	0	1807347	67.1	218	93.04	2072	37	JBCWHF000000000
JZ-2_201808_bins_80		823	823_1	d__Bacteria;p__Acidobacteriota;c__UBA6911;o__JACOSC01;f__;g__;s__	73.93	1.71	50	2995295	59.88	646	89.22	3173	24	JBCWHE000000000
JZ-2_201808_bins_81		791	791_1	d__Bacteria;p__Armatimonadota;c__Chthonomonadetes;o__Chthonomonadales;f__CAJBBX01;g__;s__	94.44	0.46	0	4076428	57.42	99	90.32	3637	40	JBCWHD000000000
JZ-2_201808_bins_82	*	1850	1850_1	d__Bacteria;p__Chloroflexota;c__Anaerolineae;o__Epilineales;f__JBBITV01;g__JBBITV01;s__	92.63	1.09	0	4302101	59.89	175	90.81	3863	43	JBCWHC000000000
JZ-2_201808_bins_83		454	454_1	d__Bacteria;p__Tectomicrobia;c__Entotheonellia;o__Entotheonellales;f__Entotheonellaceae;g__SXND01;s__	63.79	0	0	5206543	62.88	129	85.81	4747	39	JBCWHB000000000
JZ-2_201808_bins_84		589	589_1	d__Bacteria;p__Desulfobacterota_B;c__Binatia;o__UBA9968;f__UBA9968;g__;s__	92.44	3.36	0	3550313	60.18	66	92.14	3450	44	JBCWHA000000000
JZ-2_201808_bins_85		2022	2022_1	d__Bacteria;p__WOR-3;c__WOR-3;o__UBA2258;f__JBDRVQ01;g__JBDRVQ01;s__JBDRVQ01 sp039801905	84.93	0	0	1581712	43.63	67	92.8	1498	43	JBCWGZ000000000
JZ-2_201808_bins_86	*	602	602_2	d__Bacteria;p__Nitrospirota;c__Nitrospiria;o__Nitrospirales;f__Nitrospiraceae;g__DATLZU01;s__	88.39	0.91	0	3457494	60.48	119	86.49	3634	36	JBCWGY000000000
JZ-2_201808_bins_87		187	187_1	d__Bacteria;p__Chloroflexota;c__Dehalococcoidia;o__GIF9;f__UBA5629;g__VGNY01;s__	81.65	0	0	1599891	48.04	51	90.51	1609	42	JBCWGX000000000
JZ-2_201808_bins_88		651	651_1	d__Bacteria;p__Methylomirabilota;c__Methylomirabilia;o__Rokubacteriales;f__CSP1-6;g__40CM-4-69-5;s__	86.97	2.67	0	3287780	71.44	13	92.12	3231	43	JBCWGW000000000
JZ-2_201808_bins_89		662	662_1	d__Bacteria;p__Planctomycetota;c__Brocadiia;o__JAADGH01;f__;g__;s__	70.95	0.1	100	3233738	55.35	641	93.79	3034	31	JBCWGV000000000
JZ-2_201808_bins_9		891	891_1	d__Bacteria;p__Actinomycetota;c__Acidimicrobiia;o__ATN3;f__PSLF01;g__;s__	91.45	1.28	0	2373195	61.21	30	85.94	2029	47	JBCWGU000000000
JZ-2_201808_bins_90		246	246_1	d__Archaea;p__Thermoproteota;c__Nitrososphaeria;o__Nitrososphaerales;f__JACAEJ01;g__JACAEJ01;s__JACAEJ01 sp029775875	65.59	0.97	0	869453	39.15	153	91.78	1044	26	JAWCPV000000000
JZ-2_201808_bins_91		377	377_1	d__Archaea;p__Thermoplasmatota;c__Thermoplasmata;o__Aciduliprofundales;f__ARK-15;g__ARK-15;s__ARK-15 sp038880255	84.94	0.81	0	1179044	31.16	142	92.53	1293	37	JAWCPW000000000
JZ-2_201808_bins_92		1218	1218_1	d__Bacteria;p__Pseudomonadota;c__Alphaproteobacteria;o__Rhizobiales;f__Xanthobacteraceae;g__PNAI01;s__	96.2	2.43	30	3708245	63.96	54	88.89	3522	51	JBCWGT000000000
JZ-2_201808_bins_93		12	12_1	d__Archaea;p__Micrarchaeota;c__Micrarchaeia;o__Anstonellales;f__Bilamarchaeaceae;g__JAVZJR01;s__JAVZJR01 sp038851325	91.6667	0.07	100	693055	43.08	119	92.02	826	27	JAWCPX000000000
JZ-2_201808_bins_94		1860	1860_1	d__Bacteria;p__Methylomirabilota;c__Methylomirabilia;o__Methylomirabilales;f__JACQHM01;g__;s__	91.1	0.96	0	2739144	59.57	98	89.87	2834	37	JBCWGS000000000
JZ-2_201808_bins_95		760	760_1	d__Bacteria;p__Acidobacteriota;c__Blastocatellia;o__HR10;f__HR10;g__DATLZR01;s__	91.62	2.56	0	3551387	59.76	90	86.51	2952	44	JBCWGR000000000
JZ-2_201808_bins_96		318	318_1	d__Archaea;p__Thermoproteota;c__Nitrososphaeria;o__Nitrososphaerales;f__JAAOZN01;g__JAAOZN01;s__JAAOZN01 sp029775855	75.98	0	0	1054027	43.78	233	93.54	1323	23	JAWCPY000000000
JZ-2_201808_bins_97		755	755_1	d__Bacteria;p__Planctomycetota;c__MHYJ01;o__MHYJ01;f__;g__;s__	95.7	1.79	0	4101038	63.4	36	92.8	3694	46	JBCWGQ000000000
JZ-2_201808_bins_98		529	529_1	d__Bacteria;p__Planctomycetota;c__Planctomycetia;o__Pirellulales;f__Thermoguttaceae;g__JANLFZ01;s__	95.33	0	0	5382856	64.76	136	85.76	3957	47	JBCWGP000000000
JZ-2_201808_bins_99		157	157_1	d__Archaea;p__Thermoproteota;c__Methanomethylicia;o__Methanomethylicales;f__Methanomethylicaceae;g__WYZ-LMO10;s__WYZ-LMO10 sp029887795	77.57	0.07	0	1071929	47.05	108	89.69	1258	33	JAWCPZ000000000
JZ-2_201901_bins_1		944	944_1	d__Bacteria;p__UBP7;c__UBA6624;o__JBBIMK01;f__;g__;s__	91.38	0	0	2104064	55.36	9	89.82	1863	48	JBCWGO000000000
JZ-2_201901_bins_10		1621	1621_1	d__Bacteria;p__Acidobacteriota;c__Terriglobia;o__Bryobacterales;f__Bryobacteraceae;g__JANWXD01;s__	74.36	0.85	0	3346228	64.62	221	93.6	3006	33	JBCWGN000000000
JZ-2_201901_bins_100		651	651_1	d__Bacteria;p__Methylomirabilota;c__Methylomirabilia;o__Rokubacteriales;f__CSP1-6;g__40CM-4-69-5;s__	88.03	2.84	0	3273242	71.44	79	92.44	3267	40	JBCWGM000000000
JZ-2_201901_bins_101		87	87_1	d__Bacteria;p__Chloroflexota;c__UBA2235;o__;f__;g__;s__	96.04	1.98	0	4830074	67.39	130	86.73	4242	45	JBCWGL000000000
JZ-2_201901_bins_102	*	780	780_1	d__Bacteria;p__Hydrogenedentota;c__Hydrogenedentia;o__Hydrogenedentales;f__GCA-2746185;g__;s__	94.97	1.71	0	4257371	62.59	258	89.76	3685	49	JBCWGK000000000
JZ-2_201901_bins_103	*	99	99_0	d__Bacteria;p__Pseudomonadota;c__Alphaproteobacteria;o__Paracaedibacterales;f__VGCI01;g__;s__	80.16	0.54	100	1525874	39.28	222	89.15	1599	37	JBCWGJ000000000
JZ-2_201901_bins_104		791	791_1	d__Bacteria;p__Armatimonadota;c__Chthonomonadetes;o__Chthonomonadales;f__CAJBBX01;g__;s__	91.2	1.39	50	3971723	57.42	135	89.08	3604	35	JBCWGI000000000
JZ-2_201901_bins_105		159	159_1	d__Bacteria;p__Electryoneota;c__AABM5-125-24;o__Hatepunaeales;f__Hatepunaeaceae;g__;s__	64.01	0	0	1295940	51.85	214	93.76	1220	30	JBCWGH000000000
JZ-2_201901_bins_106		1349	1349_1	d__Bacteria;p__Planctomycetota;c__Phycisphaerae;o__Phycisphaerales;f__UBA1924;g__JAHBXL01;s__JAHBXL01 sp937995595	81.37	0.57	0	2687067	71.01	314	90.44	2443	39	JBCWGG000000000
JZ-2_201901_bins_107	*	1142	1142_1	d__Bacteria;p__Actinomycetota;c__Acidimicrobiia;o__IMCC26256;f__PALSA-555;g__;s__	84.69	0.95	50	2657263	72.19	282	93.65	2823	34	JBCWGF000000000
JZ-2_201901_bins_108		1041	1041_1	d__Bacteria;p__Chloroflexota;c__Anaerolineae;o__Anaerolineales;f__UBA6663;g__JANWXR01;s__	78.3	0	0	3713437	65.17	415	91.55	3561	29	JBCWGE000000000
JZ-2_201901_bins_109	*	1113	1113_1	d__Bacteria;p__Myxococcota;c__UBA796;o__UBA796;f__UBA2385;g__UBA2385;s__	85.35	2.9	0	5136337	73.76	575	95	4828	43	JBCTYP000000000
JZ-2_201901_bins_11		1285	1285_1	d__Bacteria;p__Pseudomonadota;c__Alphaproteobacteria;o__Acetobacterales;f__Acetobacteraceae;g__Elioraea;s__Elioraea tepidiphila	59.67	1.49	50	2633674	71.03	549	93.88	2947	25	JBCTYO000000000
JZ-2_201901_bins_110		823	823_1	d__Bacteria;p__Acidobacteriota;c__UBA6911;o__JACOSC01;f__;g__;s__	64.83	0.85	0	2522000	60.2	607	89.85	2676	18	JBCTYN000000000
JZ-2_201901_bins_111		1333	1333_1	d__Bacteria;p__Planctomycetota;c__UBA1135;o__UBA2386;f__UBA2386;g__UBA2386;s__	97.56	1.14	0	3862223	70.79	49	93.78	3166	46	JBCTYM000000000
JZ-2_201901_bins_112		1375	1375_1	d__Bacteria;p__Pseudomonadota;c__Gammaproteobacteria;o__Acidiferrobacterales;f__Sulfurifustaceae;g__;s__	88.99	0	0	2301089	66.39	152	87.21	2365	40	JBCTYL000000000
JZ-2_201901_bins_113		2244	2244_1	d__Bacteria;p__Armatimonadota;c__Fimbriimonadia;o__Fimbriimonadales;f__GBS-DC;g__;s__	93.52	0.46	0	2652557	56.32	108	89.73	2374	47	JBCTYK000000000
JZ-2_201901_bins_114		630	630_1	d__Bacteria;p__Verrucomicrobiota;c__Verrucomicrobiia;o__Palsa-1439;f__Palsa-1439;g__JANWVU01;s__	90.03	2.19	33.33	2623451	60.2	377	93.27	2643	43	JBCTYJ000000000
JZ-2_201901_bins_116		618	618_1	d__Bacteria;p__Planctomycetota;c__MHYJ01;o__MHYJ01;f__JACPRB01;g__DATLZA01;s__	97.31	0.95	100	3627619	68.02	534	94.25	3648	40	JBCTYI000000000
JZ-2_201901_bins_117		1433	1433_3	d__Bacteria;p__Pseudomonadota;c__Gammaproteobacteria;o__Burkholderiales;f__Burkholderiaceae;g__JAKANT01;s__	91.75	0	0	3211091	68.6	209	92.85	3236	37	JBCTYH000000000
JZ-2_201901_bins_118		531	531_1	d__Bacteria;p__Bacteroidota_A;c__UBA10030;o__UBA10030;f__UBA6906;g__CAADGV01;s__	94.88	1.64	0	3390881	55.95	38	91.94	2945	43	JBCTYG000000000
JZ-2_201901_bins_119		180	180_1	d__Bacteria;p__Armatimonadota;c__HRBIN17;o__HRBIN17;f__HRBIN17;g__Fervidibacter;s__Fervidibacter sp032160945	87.5	2.04	0	2855090	48.62	275	90.52	2709	42	JBCTYF000000000
JZ-2_201901_bins_12	*	1783	1783_1	d__Bacteria;p__UBA8481;c__UBA8481;o__UBA8481;f__UBA8481;g__;s__	92.13	1.12	100	2740440	65.04	142	93.38	2417	38	JBCTYE000000000
JZ-2_201901_bins_120	*	162	162_1	d__Archaea;p__Thermoproteota;c__Nitrososphaeria;o__Nitrososphaerales;f__UBA213;g__JAWCSA01;s__JAWCSA01 sp038868975	95.31	0.97	0	1817599	41.29	223	85.84	2247	36	JAWCQA000000000
JZ-2_201901_bins_121		758	758_1	d__Bacteria;p__Acidobacteriota;c__Blastocatellia;o__HR10;f__HR10;g__HR10;s__HR10 sp030550025	89.49	2.56	0	2772679	62.39	111	92.29	2458	38	JBCTYD000000000
JZ-2_201901_bins_122	*	967	967_1	d__Bacteria;p__Chloroflexota;c__Dehalococcoidia;o__CAUJGQ01;f__CAUJGQ01;g__;s__	89.6	0	0	3623590	66.2	431	87.88	3762	46	JBCTYC000000000
JZ-2_201901_bins_123		1793	1793_1	d__Bacteria;p__Planctomycetota;c__Phycisphaerae;o__UBA1845;f__Fen-1342;g__CAADGL01;s__	93.18	2.84	33.33	3663432	69.46	147	86.41	2994	44	JBCTYB000000000
JZ-2_201901_bins_124		101	101_1	d__Bacteria;p__Desulfobacterota_D;c__UBA1144;o__UBA2774;f__CSP1-2;g__DATMAT01;s__	95.75	1.68	0	2425399	48.02	65	89.43	2378	44	JBCTYA000000000
JZ-2_201901_bins_125		164	164_1	d__Archaea;p__Thermoproteota;c__Nitrososphaeria;o__Nitrososphaerales;f__Nitrosocaldaceae;g__Nitrosocaldus;s__Nitrosocaldus tengchongensis	84.08	0	0	1009904	42.8	114	90.28	1219	33	JAWCQB000000000
JZ-2_201901_bins_126		709	709_1	d__Bacteria;p__Bacteroidota_A;c__UBA10030;o__UBA10030;f__UBA10030;g__JANONN01;s__	92.51	0.92	0	2565632	53.56	284	93.31	2479	36	JBCTXZ000000000
JZ-2_201901_bins_127		363	363_1	d__Bacteria;p__Bipolaricaulota;c__Bipolaricaulia;o__RBG-16-55-9;f__DRXL01;g__JANXCC01;s__JANXCC01 sp030550495	69.32	2	66.67	1143184	56.3	160	93.59	1282	32	JBCTXY000000000
JZ-2_201901_bins_128		1090	1090_1	d__Bacteria;p__Actinomycetota;c__Thermoleophilia;o__Gaiellales;f__Gaiellaceae;g__GMQP-bins7;s__	92.24	1.29	50	2395329	71.36	68	92.49	2407	47	JBCTXX000000000
JZ-2_201901_bins_129		759	759_1	d__Bacteria;p__Acidobacteriota;c__Blastocatellia;o__HR10;f__J050;g__;s__	95.73	2.56	0	5018599	57.85	79	84.88	4358	47	JBCTXW000000000
JZ-2_201901_bins_13	*	49	49_1	d__Archaea;p__Thermoproteota;c__Nitrososphaeria;o__Nitrososphaerales;f__Nitrosopumilaceae;g__Nitrosotenuis;s__Nitrosotenuis sp038869975	100	2.91	25	1675365	44.95	55	91.16	2018	44	JAWCQC000000000
JZ-2_201901_bins_130		1379	1379_1	d__Bacteria;p__Zhuqueibacterota;c__Zhuqueibacteria;o__Zhuqueibacterales;f__Zhuqueibacteraceae;g__Coneutiohabitans;s__Coneutiohabitans thermophilus	95.54	2.2	0	5955707	60.04	20	85	4467	48	JBCTXV000000000
JZ-2_201901_bins_131		998	998_1	d__Bacteria;p__Planctomycetota;c__Phycisphaerae;o__UBA1845;f__UBA1845;g__;s__	98.3	1.7	0	3666880	62.56	32	86.5	2941	47	JBCTXU000000000
JZ-2_201901_bins_132		47	47_1	d__Archaea;p__Thermoproteota;c__Nitrososphaeria;o__Nitrososphaerales;f__Nitrosopumilaceae;g__Nitrosotenuis;s__Nitrosotenuis sp038890395	98.06	0.97	0	1573458	41.52	22	90.34	1904	45	JAWCQD000000000
JZ-2_201901_bins_133	*	1790	1790_1	d__Bacteria;p__Gemmatimonadota;c__Gemmatimonadetes;o__Gemmatimonadales;f__GWC2-71-9;g__HRBIN33;s__	97.8	1.1	0	2629696	63.12	9	93.69	2404	50	JBCTXT000000000
JZ-2_201901_bins_134		176	176_1	d__Bacteria;p__Planctomycetota;c__MHYJ01;o__MHYJ01;f__;g__;s__	92.47	1.61	0	3667173	64.49	40	90.79	3341	48	JBCTXS000000000
JZ-2_201901_bins_135		454	454_1	d__Bacteria;p__Tectomicrobia;c__Entotheonellia;o__Entotheonellales;f__Entotheonellaceae;g__SXND01;s__	90.54	3.42	0	5229476	62.68	20	85.3	4745	46	JBCTXR000000000
JZ-2_201901_bins_136		880	880_4	d__Bacteria;p__Deinococcota;c__Deinococci;o__Deinococcales;f__Thermaceae;g__Thermus;s__Thermus caliditerrae	82.84	2.33	87.5	1796060	67.35	267	93.77	2112	38	JBCTXQ000000000
JZ-2_201901_bins_137		432	432_1	d__Bacteria;p__Planctomycetota;c__Planctomycetia;o__Pirellulales;f__JAIMBC01;g__JAIMBC01;s__	93.26	2.3	0	6286727	65.57	142	80.64	4990	49	JBCTXP000000000
JZ-2_201901_bins_138		361	361_1	d__Bacteria;p__Bipolaricaulota;c__Bipolaricaulia;o__RBG-16-55-9;f__DRXL01;g__JANXCC01;s__	66.07	0	0	1043038	56.95	152	86.85	1248	29	JBCTXO000000000
JZ-2_201901_bins_139		158	158_1	d__Bacteria;p__Acidobacteriota;c__Terriglobia;o__Acidiferrales;f__UBA7541;g__DSGC01;s__DSGC01 sp023512135	94.87	0	0	2869646	63.56	7	89.99	2544	48	JBCTXN000000000
JZ-2_201901_bins_14		571	571_1	d__Bacteria;p__Desulfobacterota_B;c__Binatia;o__HRBIN30;f__;g__;s__	90.76	0.84	0	4283834	68.37	135	91.04	3757	42	JBCTXM000000000
JZ-2_201901_bins_140		760	760_1	d__Bacteria;p__Acidobacteriota;c__Blastocatellia;o__HR10;f__HR10;g__DATLZR01;s__	80.53	0	0	3148075	59.8	155	85.92	2730	41	JBCTXL000000000
JZ-2_201901_bins_141	*	456	456_2	d__Bacteria;p__Patescibacteriota;c__Patescibacteriia;o__SG8-24;f__DYFX01;g__;s__	100	0	0	1257941	66.21	12	89.83	1300	47	JBCTXK000000000
JZ-2_201901_bins_142	*	655	655_1	d__Bacteria;p__Methylomirabilota;c__Methylomirabilia;o__Rokubacteriales;f__JACPHL01;g__;s__	87.45	1.88	0	3747911	74.34	105	88.03	3569	43	JBCTXJ000000000
JZ-2_201901_bins_143	*	1860	1860_1	d__Bacteria;p__Methylomirabilota;c__Methylomirabilia;o__Methylomirabilales;f__JACQHM01;g__;s__	91.52	0.11	0	2691756	59.51	93	90.02	2798	33	JBCTXI000000000
JZ-2_201901_bins_144		694	694_1	d__Bacteria;p__Verrucomicrobiota;c__Verrucomicrobiia;o__Palsa-1439;f__;g__;s__	92.23	0.68	0	2662305	60.66	18	92.23	2404	48	JBCTXH000000000
JZ-2_201901_bins_145		1684	1684_1	d__Bacteria;p__Chloroflexota;c__Anaerolineae;o__J036;f__Brachytrichaceae;g__JAAFGM01;s__	90.78	0	0	3831946	62.94	118	92.67	3452	41	JBCTXG000000000
JZ-2_201901_bins_146	*	348	348_1	d__Archaea;p__Nanobdellota;c__Nanobdellia;o__Pacearchaeales;f__GW2011-AR1;g__PFCU01;s__PFCU01 sp038869895	66.6667	1.15	0	833019	28.73	17	88.31	910	36	JAWCQE000000000
JZ-2_201901_bins_147		92	92_1	d__Archaea;p__Nanobdellota;c__Nanobdellia;o__Pacearchaeales;f__GW2011-AR1;g__ASMP01;s__ASMP01 sp038869535	81.25	0	0	406037	29.38	34	89.32	481	29	JAWCQF000000000
JZ-2_201901_bins_148	*	2395	2395_1	d__Bacteria;p__Patescibacteriota;c__Microgenomatia;o__GWA2-44-7;f__UBA8517;g__01-FULL-44-24b;s__	83.72	0	0	820697	46.21	63	91.69	937	37	JBCTXF000000000
JZ-2_201901_bins_149		1719	1719_1	d__Bacteria;p__Chloroflexota;c__Anaerolineae;o__J102;f__J102;g__SSF26;s__	84.36	1.09	50	3501891	64.37	326	89.33	2996	35	JBCTXE000000000
JZ-2_201901_bins_15		909	909_1	d__Bacteria;p__Chloroflexota;c__Dehalococcoidia;o__UBA1127;f__HRBIN23;g__HRBIN23;s__	86.61	0.59	0	1574387	62.26	127	93.12	1686	42	JBCTXD000000000
JZ-2_201901_bins_150	*	1030	1030_2	d__Bacteria;p__Patescibacteriota;c__Minisyncoccia;o__UBA6257;f__2-01-FULL-56-20;g__JBBUAX01;s__	93.02	0	0	512286	50.88	21	88.63	549	39	JBCTXC000000000
JZ-2_201901_bins_151	*	1083	1083_1	d__Bacteria;p__Chloroflexota;c__Dehalococcoidia;o__SpSt-223;f__SpSt-223;g__JANWZD01;s__	95.27	0	0	3816206	66.77	100	89.02	3488	45	JBCTXB000000000
JZ-2_201901_bins_152	*	1352	1352_0	d__Bacteria;p__Patescibacteriota;c__Minisyncoccia;o__UBA9973;f__UBA2100;g__UBA10103;s__	90.7	0	0	890321	58.21	117	88.72	983	39	JBCTXA000000000
JZ-2_201901_bins_16	*	1230	1230_0	d__Bacteria;p__Pseudomonadota;c__Gammaproteobacteria;o__Nevskiales;f__Nevskiaceae;g__Fontimonas;s__	92.08	0.36	0	2951723	66.33	73	93.35	2807	47	JBCTWZ000000000
JZ-2_201901_bins_17	*	779	779_1	d__Bacteria;p__Hydrogenedentota;c__Hydrogenedentia;o__Hydrogenedentales;f__SLHB01;g__;s__	97.94	1.84	37.5	4768919	62.27	172	89.82	3909	41	JBCTWY000000000
JZ-2_201901_bins_18		165	165_1	d__Archaea;p__Thermoproteota;c__Nitrososphaeria;o__Nitrososphaerales;f__Nitrosocaldaceae;g__Nitrosocaldus;s__Nitrosocaldus schleperae	56.09	0.22	66.67	920014	40.11	174	88.92	1148	19	JAWCQG000000000
JZ-2_201901_bins_19		942	942_2	d__Bacteria;p__Chloroflexota;c__Chloroflexia;o__Thermomicrobiales;f__Thermomicrobiaceae;g__Thermomicrobium;s__Thermomicrobium sp034435855	82.8	0.93	0	2378987	61.35	295	88.34	2336	36	JBCTWX000000000
JZ-2_201901_bins_2		1067	1067_1	d__Bacteria;p__Verrucomicrobiota;c__Verrucomicrobiia;o__Limisphaerales;f__;g__;s__	95.95	2.03	0	5226359	65.81	92	85.89	3940	47	JBCTWW000000000
JZ-2_201901_bins_20	*	1809	1809_0	d__Bacteria;p__Myxococcota;c__Polyangia;o__Polyangiales;f__Polyangiaceae;g__JADLEQ01;s__	58.63	1.94	0	3225176	72.77	660	92.69	3214	22	JBCTWV000000000
JZ-2_201901_bins_21		76	76_1	d__Archaea;p__Thermoproteota;c__Nitrososphaeria_A;o__Caldarchaeales;f__Caldarchaeaceae;g__Caldarchaeum;s__Caldarchaeum subterraneum_E	91.26	0	0	1764239	51.61	72	93.88	1930	51	JAWCQH000000000
JZ-2_201901_bins_22		624	624_2	d__Bacteria;p__Pseudomonadota;c__Alphaproteobacteria;o__Geminicoccales;f__Geminicoccaceae;g__JANXAZ01;s__	58.99	0	0	2225659	71.15	520	92.55	2506	24	JBCTWU000000000
JZ-2_201901_bins_23		440	440_1	d__Bacteria;p__Planctomycetota;c__Planctomycetia;o__Gemmatales;f__Gemmataceae;g__CAKZUU01;s__	80.7	1.14	0	3402196	61.71	515	91.25	3117	27	JBCTWT000000000
JZ-2_201901_bins_24		376	376_1	d__Bacteria;p__Moduliflexota;c__Moduliflexia;o__Moduliflexales;f__JAUQPW01;g__JAUQPW01;s__JAUQPW01 sp030550175	90.9	2.56	0	4987912	45.58	148	85.53	4318	42	JBCTWS000000000
JZ-2_201901_bins_25		1222	1222_1	d__Bacteria;p__Pseudomonadota;c__Alphaproteobacteria;o__Rhizobiales;f__Xanthobacteraceae;g__Z2-YC6860;s__	93.01	2.16	0	4475404	66.89	108	89.57	4313	40	JBCTWR000000000
JZ-2_201901_bins_26		18	18_1	d__Bacteria;p__Acidobacteriota;c__Blastocatellia;o__Chloracidobacteriales;f__JADJPF01;g__;s__	97.44	2.72	0	4068089	50.27	71	93.6	3412	48	JBCTWQ000000000
JZ-2_201901_bins_27		907	907_1	d__Bacteria;p__Chloroflexota;c__Dehalococcoidia;o__DSTF01;f__RBG-16-68-14;g__;s__	96.04	0.99	0	2783420	65.7	42	89.72	2746	55	JBCTWP000000000
JZ-2_201901_bins_28		77	77_2	d__Archaea;p__Thermoproteota;c__Nitrososphaeria_A;o__Caldarchaeales;f__Caldarchaeaceae;g__Caldarchaeum;s__Caldarchaeum sp038890155	69.42	2.91	100	1114537	55.06	164	94.22	1345	32	JAWCQI000000000
JZ-2_201901_bins_29		714	714_1	d__Bacteria;p__Omnitrophota;c__Koll11;o__1-14-0-20-64-10;f__1-14-0-20-64-10;g__JAMWCF01;s__JAMWCF01 sp023818695	93.01	0.49	0	2176919	60.08	23	94.73	1957	48	JBCTWO000000000
JZ-2_201901_bins_3	*	903	903_1	d__Bacteria;p__Cyanobacteriota;c__Vampirovibrionia;o__Obscuribacterales;f__Obscuribacteraceae;g__DATNRD01;s__	98.29	1.42	0	4656402	59.52	73	85	4002	50	JBCTWN000000000
JZ-2_201901_bins_30		1452	1452_1	d__Bacteria;p__Pseudomonadota;c__Gammaproteobacteria;o__Burkholderiales;f__SG8-41;g__SG8-41;s__	80.67	0	0	2922612	67.52	428	90.98	3135	35	JBCTWM000000000
JZ-2_201901_bins_31	*	1218	1218_1	d__Bacteria;p__Pseudomonadota;c__Alphaproteobacteria;o__Rhizobiales;f__Xanthobacteraceae;g__PNAI01;s__	95.57	0.37	0	3505583	63.9	44	89.12	3290	43	JBCTWL000000000
JZ-2_201901_bins_32	*	1814	1814_1	d__Bacteria;p__Pseudomonadota;c__Alphaproteobacteria;o__Rhodospirillales;f__2-12-FULL-67-15;g__;s__	98.88	1.41	0	3887514	66.29	63	90.33	3901	44	JBCTWK000000000
JZ-2_201901_bins_33	*	781	781_1	d__Bacteria;p__JAJYCY01;c__JAJYCY01;o__JAJYGY01;f__DAIDJD01;g__;s__	93.85	2.74	0	2402218	69.91	69	95.35	2153	45	JBCTWJ000000000
JZ-2_201901_bins_34	*	654	654_1	d__Bacteria;p__Methylomirabilota;c__Methylomirabilia;o__Rokubacteriales;f__JACPHL01;g__;s__	88.46	1.03	0	4130396	74.22	232	91.24	4013	40	JBCTWI000000000
JZ-2_201901_bins_35	*	1454	1454_1	d__Bacteria;p__Pseudomonadota;c__Gammaproteobacteria;o__Burkholderiales;f__SG8-39;g__RBG-16-66-20;s__	91.27	0.71	0	3145092	69.52	138	94.52	3200	39	JBCTWH000000000
JZ-2_201901_bins_36		785	785_1	d__Bacteria;p__Armatimonadota;c__SYMT01;o__;f__;g__;s__	95.37	2.04	0	4989127	67.18	60	88.51	4289	43	JBCTWG000000000
JZ-2_201901_bins_37		1506	1506_1	d__Bacteria;p__Pseudomonadota;c__Gammaproteobacteria;o__Xanthomonadales;f__Xanthomonadaceae;g__Arenimonas;s__	83.12	0.09	0	2325372	69.37	320	93.74	2359	35	JBCTWF000000000
JZ-2_201901_bins_38	*	1641	1641_1	d__Bacteria;p__Chloroflexota;c__Anaerolineae;o__Aggregatilineales;f__Phototrophicaceae;g__CFX2;s__	92.73	0	0	4644200	62.13	56	92.04	4039	46	JBCTWE000000000
JZ-2_201901_bins_39		755	755_1	d__Bacteria;p__Planctomycetota;c__MHYJ01;o__MHYJ01;f__;g__;s__	95.7	1.79	0	4104426	63.38	29	92.69	3695	48	JBCTWD000000000
JZ-2_201901_bins_4		426	426_1	d__Bacteria;p__Planctomycetota;c__Planctomycetia;o__Planctomycetales;f__Planctomycetaceae;g__JAWKTV01;s__	55.83	0	0	3002125	68.28	771	87.06	2842	26	JBCTWC000000000
JZ-2_201901_bins_40	*	374	374_0	d__Archaea;p__Thermoproteota;c__Nitrososphaeria;o__Nitrososphaerales;f__Nitrososphaeraceae;g__Nitrososphaera;s__Nitrososphaera gargensis	53.65	1.94	50	1057322	50.23	254	86.15	1518	18	JAWCQJ000000000
JZ-2_201901_bins_41		1098	1098_1	d__Bacteria;p__Actinomycetota;c__Thermoleophilia;o__Gaiellales;f__Gaiellaceae;g__PALSA-612;s__	77.51	1.29	0	2210335	71.46	332	93.63	2490	36	JBCTWB000000000
JZ-2_201901_bins_42		545	545_1	d__Bacteria;p__Desulfobacterota_B;c__Binatia;o__Bin18;f__Bin18;g__;s__	96.59	4.2	0	5598030	55.49	43	87.4	5361	45	JBCTWA000000000
JZ-2_201901_bins_43		602	602_2	d__Bacteria;p__Nitrospirota;c__Nitrospiria;o__Nitrospirales;f__Nitrospiraceae;g__DATLZU01;s__	97.67	3.64	0	4432376	60.93	90	87.23	4527	50	JBCTVZ000000000
JZ-2_201901_bins_44	*	1096	1096_1	d__Bacteria;p__Actinomycetota;c__Thermoleophilia;o__Gaiellales;f__Gaiellaceae;g__;s__	91.24	0.86	0	2710411	69.59	61	92.77	2718	46	JBCTVY000000000
JZ-2_201901_bins_45		1028	1028_1	d__Bacteria;p__Armatimonadota;c__Fimbriimonadia;o__Fimbriimonadales;f__GBS-DC;g__;s__	91.67	0	0	3321033	53.48	85	90.56	3025	45	JBCTVX000000000
JZ-2_201901_bins_46		968	968_1	d__Bacteria;p__Chloroflexota;c__UBA6077;o__UBA6077;f__;g__;s__	91.52	0.99	0	4235781	71.01	304	89.3	3998	32	JBCTVW000000000
JZ-2_201901_bins_47	*	580	580_0	d__Bacteria;p__Myxococcota;c__Polyangia;o__Polyangiales;f__Polyangiaceae;g__;s__	91.2	0	0	7735644	72.74	514	84.36	6304	40	JBCTVV000000000
JZ-2_201901_bins_48	*	2043	2043_1	d__Bacteria;p__Bacteroidota;c__Bacteroidia;o__Palsa-948;f__Palsa-948;g__Palsa-948;s__	94.52	0	0	2523372	38.81	83	90.46	2193	40	JBCTVU000000000
JZ-2_201901_bins_49		2230	2230_1	d__Bacteria;p__Sysuimicrobiota;c__Sysuimicrobiia;o__Sysuimicrobiales;f__Humicultoraceae;g__Fervidifonticultor_A;s__Fervidifonticultor_A quintus	63.49	0.81	0	2109761	69.14	156	93.72	2131	30	JBCTVT000000000
JZ-2_201901_bins_5	*	1355	1355_0	d__Bacteria;p__Pseudomonadota;c__Alphaproteobacteria;o__Rhizobiales;f__Methyloligellaceae;g__Methyloceanibacter;s__Methyloceanibacter sp035575415	94.19	1.51	20	2699856	62.68	120	89.64	2801	48	JBCTVS000000000
JZ-2_201901_bins_50		77	77_3	d__Archaea;p__Thermoproteota;c__Nitrososphaeria_A;o__Caldarchaeales;f__Caldarchaeaceae;g__Caldarchaeum;s__Caldarchaeum sp038740895	70.33	0.97	0	746840	54.93	94	94.92	887	25	JAWCQK000000000
JZ-2_201901_bins_51		2268	2268_1	d__Bacteria;p__Patescibacteriota;c__Minisyncoccia;o__UBA6257;f__GWB1-50-10;g__;s__	100	2.33	0	521401	36.33	20	89.26	544	47	JBCTVR000000000
JZ-2_201901_bins_52		1777	1777_1	d__Bacteria;p__Chloroflexota;c__Anaerolineae;o__Anaerolineales;f__Villigracilaceae;g__Villigracilis;s__	88.64	0.91	0	2917334	56.93	105	87.24	2725	45	JBCTVQ000000000
JZ-2_201901_bins_53	*	261	261_1	d__Bacteria;p__Pseudomonadota;c__Alphaproteobacteria;o__Rhizobiales;f__Hyphomicrobiaceae;g__JAGVSR01;s__	98.79	0.91	0	2952031	61.21	44	87.74	2755	49	JBCTVP000000000
JZ-2_201901_bins_54	*	1000	1000_0	d__Bacteria;p__Cyanobacteriota;c__Sericytochromatia;o__S15B-MN24;f__VGJW01;g__VGJY01;s__	85.43	0.85	0	4816336	67.15	258	87.52	4205	43	JBCTVO000000000
JZ-2_201901_bins_55		55	55_1	d__Bacteria;p__Calescibacteriota;c__Calescibacteriia;o__Calescibacteriales;f__Calescibacteriaceae;g__DRWZ01;s__	80.94	2.37	0	1984568	34.55	232	87.5	1875	43	JBCTVN000000000
JZ-2_201901_bins_56		1560	1560_1	d__Bacteria;p__Planctomycetota;c__J058;o__J103;f__;g__;s__	93.55	2.2	25	4821264	72.14	538	90.92	4523	45	JBCTVM000000000
JZ-2_201901_bins_57		341	341_1	d__Archaea;p__Thermoproteota;c__Nitrososphaeria_A;o__Caldarchaeales;f__Calditenuaceae;g__HRBIN02;s__HRBIN02 sp030550235	92.23	0	0	1203397	51.92	58	92.65	1338	37	JAWCQL000000000
JZ-2_201901_bins_58		2237	2237_1	d__Bacteria;p__Sysuimicrobiota;c__Sysuimicrobiia;o__Sysuimicrobiales;f__Humicultoraceae;g__JAVHLY01;s__JAVHLY01 sp031081585	89.51	0.99	0	2764050	73.22	97	91.26	2700	44	JBCTVL000000000
JZ-2_201901_bins_59		2238	2238_1	d__Bacteria;p__Sysuimicrobiota;c__Sysuimicrobiia;o__Sysuimicrobiales;f__Kaftiobacteriaceae;g__JAVHLZ01;s__JAVHLZ01 sp031081675	75.64	2.75	0	1869830	72.35	189	92.14	1989	36	JBCTVK000000000
JZ-2_201901_bins_60		2124	2124_1	d__Bacteria;p__J088;c__J088;o__J088;f__J088;g__;s__	77.62	0.42	0	2467285	49.92	462	92.9	2587	27	JBCTVJ000000000
JZ-2_201901_bins_61		1660	1660_1	d__Bacteria;p__Patescibacteriota;c__Minisyncoccia;o__UBA6257;f__JAUSGH01;g__JAUSGH01;s__	100	0	0	853306	49.48	70	86.93	929	50	JBCTVI000000000
JZ-2_201901_bins_62		2270	2270_1	d__Bacteria;p__Patescibacteriota;c__Minisyncoccia;o__UBA6257;f__2-01-FULL-56-20;g__JBBUAX01;s__	97.67	0	0	550200	48.89	38	90.48	588	37	JBCTVH000000000
JZ-2_201901_bins_63		1862	1862_1	d__Bacteria;p__Methylomirabilota;c__Methylomirabilia;o__Methylomirabilales;f__JACQHM01;g__;s__	89.37	0.97	0	2531199	60.13	71	90.39	2669	39	JBCTVG000000000
JZ-2_201901_bins_64		918	918_1	d__Bacteria;p__Chloroflexota;c__Dehalococcoidia;o__DSTF01;f__WHTK01;g__WHTK01;s__	92.24	0.99	0	2280308	69.83	28	90.88	2250	50	JBCTVF000000000
JZ-2_201901_bins_65		2473	2473_1	d__Bacteria;p__Bacteroidota_A;c__Kapaibacteriia;o__Kapaibacteriales;f__NICIL-2;g__NICIL-2;s__	85.7	0.55	0	2014409	51.62	222	94.77	1901	42	JBCTVE000000000
JZ-2_201901_bins_66		86	86_1	d__Bacteria;p__Cyanobacteriota;c__Cyanobacteriia;o__Leptolyngbyales;f__Leptolyngbyaceae;g__Leptothermofonsia;s__Leptothermofonsia sichuanensis	96.7	0.47	50	5904091	51.01	124	82.4	5039	70	JBCTVD000000000
JZ-2_201901_bins_67		589	589_1	d__Bacteria;p__Desulfobacterota_B;c__Binatia;o__UBA9968;f__UBA9968;g__;s__	89.92	1.68	0	3377015	60.16	65	92.18	3287	43	JBCTVC000000000
JZ-2_201901_bins_68		685	685_1	d__Bacteria;p__Nitrospirota;c__Nitrospiria;o__DATECO01;f__DATECO01;g__;s__	94.94	2.73	0	2461215	53.7	113	91.14	2490	46	JBCTVB000000000
JZ-2_201901_bins_69		1160	1160_1	d__Bacteria;p__Actinomycetota;c__Actinomycetes;o__Propionibacteriales;f__Nocardioidaceae;g__Aeromicrobium;s__	76.47	2.84	25	2292004	71.29	527	92.59	2727	33	JBCTVA000000000
JZ-2_201901_bins_7		1614	1614_1	d__Bacteria;p__Acidobacteriota;c__Terriglobia;o__Bryobacterales;f__Bryobacteraceae;g__CADEFT01;s__	99.12	1.75	0	5074830	62.19	28	93.65	4151	50	JBCTUZ000000000
JZ-2_201901_bins_71		652	652_1	d__Bacteria;p__Methylomirabilota;c__Methylomirabilia;o__Rokubacteriales;f__CSP1-6;g__DATLZL01;s__	81.45	2.67	0	3045570	73.33	157	93.47	3156	41	JBCTUY000000000
JZ-2_201901_bins_72		790	790_1	d__Bacteria;p__Armatimonadota;c__Chthonomonadetes;o__Chthonomonadales;f__CAJBBX01;g__;s__	50.42	0.93	0	2402529	65.56	712	90.51	2616	20	JBCTUX000000000
JZ-2_201901_bins_73		2414	2414_1	d__Bacteria;p__Bacteroidota;c__Bacteroidia;o__Chitinophagales;f__LD1;g__Bog-950;s__	69.37	1.02	0	2235268	42.43	475	91.3	2316	24	JBCTUW000000000
JZ-2_201901_bins_74		1377	1377_1	d__Bacteria;p__Pseudomonadota;c__Gammaproteobacteria;o__Acidiferrobacterales;f__Sulfurifustaceae;g__G020354085;s__	55.56	0.24	0	1930077	67.25	451	90.06	2268	16	JBCTUV000000000
JZ-2_201901_bins_75		752	752_1	d__Bacteria;p__Acidobacteriota;c__Blastocatellia;o__HR10;f__J050;g__JANWZE01;s__	95.73	3.42	0	4323921	55.7	55	88.37	3749	47	JBCTUU000000000
JZ-2_201901_bins_76	*	407	407_1	d__Bacteria;p__Planctomycetota;c__Planctomycetia;o__Planctomycetales;f__Planctomycetaceae;g__;s__	94.94	0	0	4565132	59.67	166	87.33	3554	31	JBCTUT000000000
JZ-2_201901_bins_77		2229	2229_1	d__Bacteria;p__Sysuimicrobiota;c__Sysuimicrobiia;o__Sysuimicrobiales;f__Humicultoraceae;g__Fervidifonticultor_A;s__Fervidifonticultor_A sp031081715	85.96	1.3	0	2775311	72.4	199	94.03	2839	50	JBCTUS000000000
JZ-2_201901_bins_78		605	605_1	d__Bacteria;p__Nitrospirota;c__Nitrospiria;o__Nitrospirales;f__Nitrospiraceae;g__;s__	96.82	3.18	0	2741619	63.73	34	89.84	2739	48	JBCTUR000000000
JZ-2_201901_bins_79	*	1262	1262_0	d__Bacteria;p__Pseudomonadota;c__Alphaproteobacteria;o__Rhodobacterales;f__Rhodobacteraceae;g__Pararhodobacter;s__	70.51	2	20	2292388	71.37	540	91.81	2636	22	JBCTUQ000000000
JZ-2_201901_bins_8	*	251	251_1	d__Bacteria;p__Chloroflexota;c__Chloroflexia;o__Chloroflexales;f__Roseiflexaceae;g__CALKHR01;s__	96.17	0	0	7279847	57.42	793	90.14	6358	77	JBCTUP000000000
JZ-2_201901_bins_80		359	359_1	d__Bacteria;p__Bipolaricaulota;c__Bipolaricaulia;o__RBG-16-55-9;f__DRXL01;g__SKYB132;s__	83.05	0	0	1583545	57.49	55	93.17	1623	41	JBCTUO000000000
JZ-2_201901_bins_81		649	649_1	d__Bacteria;p__Verrucomicrobiota;c__Kiritimatiellia;o__CAIVKH01;f__CAIVKH01;g__JAMLJG01;s__	75.68	1.72	0	2293027	63.9	279	93.51	2226	32	JBCTUN000000000
JZ-2_201901_bins_82		1109	1109_1	d__Bacteria;p__Actinomycetota;c__UBA4738;o__UBA4738;f__HRBIN12;g__HRBIN12;s__HRBIN12 sp004366195	83.93	2.14	0	2170678	73.11	268	93.9	2452	38	JBCTUM000000000
JZ-2_201901_bins_83	*	193	193_1	d__Bacteria;p__Patescibacteriota;c__Minisyncoccia;o__UBA6257;f__JACOXY01;g__JBGOTK01;s__	97.67	0	0	607855	46.2	14	91.89	660	47	JBCTUL000000000
JZ-2_201901_bins_84		377	377_1	d__Archaea;p__Thermoplasmatota;c__Thermoplasmata;o__Aciduliprofundales;f__ARK-15;g__ARK-15;s__ARK-15 sp038880255	92.77	1.61	0	1182488	31.11	121	92.55	1297	43	JAWCQM000000000
JZ-2_201901_bins_85	*	349	349_0	d__Archaea;p__Nanobdellota;c__Nanobdellia;o__Pacearchaeales;f__GW2011-AR1;g__JAWCQN01;s__JAWCQN01 sp038869755	93.75	0	0	627282	30.68	20	89.85	738	34	JAWCQN000000000
JZ-2_201901_bins_86		1678	1678_1	d__Bacteria;p__Chloroflexota;c__Anaerolineae;o__DSLN01;f__DSLN01;g__DAOUBF01;s__	64.25	0	0	2315169	62.82	469	90.93	2438	28	JBCTUK000000000
JZ-2_201901_bins_87		1820	1820_1	d__Bacteria;p__Acidobacteriota;c__Vicinamibacteria;o__Vicinamibacterales;f__JACPPN01;g__;s__	91.28	2.56	0	3383315	68.52	67	91.01	2883	47	JBCTUJ000000000
JZ-2_201901_bins_88	*	904	904_1	d__Bacteria;p__Chloroflexota;c__Dehalococcoidia;o__SAR202;f__DAOUAM01;g__DAOUAM01;s__	96.04	1.39	0	3457336	65.11	119	85.9	3123	41	JBCTUI000000000
JZ-2_201901_bins_89	*	201	201_1	d__Bacteria;p__Patescibacteriota;c__Minisyncoccia;o__1-14-0-10-42-19;f__1-14-0-10-42-19;g__;s__	100	0	0	844557	41.89	20	84.38	817	43	JBCTUH000000000
JZ-2_201901_bins_9		251	251_1	d__Bacteria;p__Chloroflexota;c__Chloroflexia;o__Chloroflexales;f__Roseiflexaceae;g__CALKHR01;s__	85.8	1.5	0	6193389	57.5	548	90.34	5278	60	JBCTUG000000000
JZ-2_201901_bins_90		905	905_1	d__Bacteria;p__Chloroflexota;c__Dehalococcoidia;o__SAR202;f__DAOUAM01;g__;s__	85.28	0.4	0	3051851	61.62	423	86.35	2752	37	JBCTUF000000000
JZ-2_201901_bins_91		643	643_1	d__Bacteria;p__Desulfobacterota_B;c__Binatia;o__Bin18;f__Bin18;g__JANWXO01;s__	89.92	3.41	0	3735492	60.87	86	87.59	3714	40	JBCTUE000000000
JZ-2_201901_bins_92		659	659_1	d__Bacteria;p__Pseudomonadota;c__Gammaproteobacteria;o__Steroidobacterales;f__Steroidobacteraceae;g__UBA964;s__	95.19	2.17	0	3207434	68.31	26	93.91	2995	49	JBCTUD000000000
JZ-2_201901_bins_93		2239	2239_1	d__Bacteria;p__Sysuimicrobiota;c__Sysuimicrobiia;o__Sysuimicrobiales;f__Sysuimicrobiaceae;g__Tepidifontimicrobium;s__Tepidifontimicrobium thermophilum	91.2	1.85	0	2519082	70.94	98	94.65	2603	43	JBCTUC000000000
JZ-2_201901_bins_94		2191	2191_1	d__Bacteria;p__Patescibacteriota;c__Microgenomatia;o__Woykebacterales;f__RBG-16-39-9b;g__RBG-13-40-15;s__	88.37	2.33	100	643854	39.95	94	88.19	752	31	JBCTUB000000000
JZ-2_201901_bins_95	*	418	418_0	d__Bacteria;p__Planctomycetota;c__Planctomycetia;o__Gemmatales;f__Gemmataceae;g__;s__	96.59	1.54	100	5282121	61.63	85	87.35	4278	53	JBCTUA000000000
JZ-2_201901_bins_96		14	14_1	d__Archaea;p__Micrarchaeota;c__Micrarchaeia;o__Anstonellales;f__CG1-02-47-40;g__JAWCQO01;s__JAWCQO01 sp038869735	97.9167	0	0	884197	40.03	15	91.34	877	42	JAWCQO000000000
JZ-2_201901_bins_97		503	503_1	d__Bacteria;p__Nitrospirota;c__Thermodesulfovibrionia;o__UBA6902;f__UBA6902;g__JdFR-81;s__	96.31	1.82	0	1927864	40.77	70	92.17	1970	43	JBCTTZ000000000
JZ-2_201901_bins_98		532	532_1	d__Bacteria;p__Bacteroidota_A;c__UBA10030;o__UBA10030;f__UBA10030;g__DATLYT01;s__	96.17	0.82	66.67	2875957	53.94	117	91.33	2650	49	JBCTTY000000000
JZ-2_201901_bins_99		1555	1555_1	d__Bacteria;p__Actinomycetota;c__UBA4738;o__UBA4738;f__HRBIN12;g__BPGL01;s__BPGL01 sp026003015	78.65	0	0	1586787	72.71	301	94.61	1767	29	JBCTTX000000000
JZ-2_201907_bins_1		788	788_1	d__Bacteria;p__Armatimonadota;c__UBA10988;o__;f__;g__;s__	86.53	0.19	0	3004229	63.87	391	95.19	2836	31	JBCTTW000000000
JZ-2_201907_bins_10		1735	1735_1	d__Bacteria;p__Chloroflexota;c__Anaerolineae;o__Aggregatilineales;f__UBA3940;g__DAOTYL01;s__	75.35	0.91	0	2598730	62.25	282	92.38	2532	36	JBCTTV000000000
JZ-2_201907_bins_100	*	450	450_0	d__Bacteria;p__Planctomycetota;c__Planctomycetia;o__Gemmatales;f__HRBIN36;g__;s__	59.74	1.16	0	3259855	63.51	701	89.53	3207	53	JBCTTU000000000
JZ-2_201907_bins_101		1974	1974_1	d__Bacteria;p__Planctomycetota;c__MHYJ01;o__MHYJ01;f__;g__;s__	67.11	0	0	1593890	32.57	318	91.88	1705	33	JBCTTT000000000
JZ-2_201907_bins_102	*	1323	1323_1	d__Bacteria;p__Chloroflexota;c__Dehalococcoidia;o__CAUJGQ01;f__CAUJGQ01;g__;s__	68.15	0	0	3909636	69.06	769	88.84	4229	28	JBCTTS000000000
JZ-2_201907_bins_103		1869	1869_1	d__Bacteria;p__Planctomycetota;c__Phycisphaerae;o__Phycisphaerales;f__UBA1924;g__JBBDXI01;s__	90.91	0.57	100	2388303	68.69	88	90.69	2027	45	JBCTTR000000000
JZ-2_201907_bins_104		618	618_1	d__Bacteria;p__Planctomycetota;c__MHYJ01;o__MHYJ01;f__JACPRB01;g__DATLZA01;s__	91.2	1.61	0	3754285	67.97	111	93.95	3435	53	JBCTTQ000000000
JZ-2_201907_bins_105		2230	2230_1	d__Bacteria;p__Sysuimicrobiota;c__Sysuimicrobiia;o__Sysuimicrobiales;f__Humicultoraceae;g__Fervidifonticultor_A;s__Fervidifonticultor_A quintus	50.93	0.19	0	2435020	68.73	336	93.34	2690	41	JBCTTP000000000
JZ-2_201907_bins_106		2235	2235_1	d__Bacteria;p__Sysuimicrobiota;c__Sysuimicrobiia;o__Sysuimicrobiales;f__Humicultoraceae;g__Humicultor;s__Humicultor tengchongensis	87.65	1.11	0	2807098	69.31	88	92.09	2777	48	JBCTTO000000000
JZ-2_201907_bins_107		531	531_1	d__Bacteria;p__Bacteroidota_A;c__UBA10030;o__UBA10030;f__UBA6906;g__CAADGV01;s__	96.72	1.64	0	3365494	55.95	28	92.86	2891	43	JBCTTN000000000
JZ-2_201907_bins_108		1777	1777_1	d__Bacteria;p__Chloroflexota;c__Anaerolineae;o__Anaerolineales;f__Villigracilaceae;g__Villigracilis;s__	88.18	0.91	0	2922184	57	167	90.93	2746	43	JBCTTM000000000
JZ-2_201907_bins_109		760	760_1	d__Bacteria;p__Acidobacteriota;c__Blastocatellia;o__HR10;f__HR10;g__DATLZR01;s__	88.89	2.56	0	3548779	59.79	161	86.93	2948	43	JBCTTL000000000
JZ-2_201907_bins_11		1142	1142_1	d__Bacteria;p__Actinomycetota;c__Acidimicrobiia;o__IMCC26256;f__PALSA-555;g__;s__	63.25	0.85	0	2106681	72.07	460	93.59	2438	30	JBCTTK000000000
JZ-2_201907_bins_110	*	1322	1322_0	d__Bacteria;p__Actinomycetota;c__Thermoleophilia;o__Gaiellales;f__Gaiellaceae;g__;s__	72.99	0.12	100	2771709	73.05	512	91.44	3064	36	JBCTTJ000000000
JZ-2_201907_bins_111		709	709_1	d__Bacteria;p__Bacteroidota_A;c__UBA10030;o__UBA10030;f__UBA10030;g__JANONN01;s__	97.27	0.27	0	2743400	53.47	69	93.03	2472	45	JBCTTI000000000
JZ-2_201907_bins_112	*	120	120_1	d__Bacteria;p__Hydrogenedentota;c__Hydrogenedentia;o__Hydrogenedentales;f__;g__;s__	90.79	0	0	3099382	55.14	134	90.33	2523	34	JBCTTH000000000
JZ-2_201907_bins_113	*	2355	2355_0	d__Bacteria;p__Patescibacteriota;c__Microgenomatia;o__UBA1406;f__HO2-37-13b;g__HO2-37-13b;s__	100	0	0	939230	39.64	9	87.92	912	44	JBCTTG000000000
JZ-2_201907_bins_114		449	449_1	d__Bacteria;p__Tectomicrobia;c__Entotheonellia;o__J063;f__;g__;s__	66.63	0	0	4561739	61.46	949	83.62	5098	28	JBCTTF000000000
JZ-2_201907_bins_115		1057	1057_1	d__Bacteria;p__Verrucomicrobiota;c__Verrucomicrobiia;o__Limisphaerales;f__JAOAIM01;g__JAOAIM01;s__	89.35	1.35	0	3825532	65.51	159	89.2	3138	44	JBCTTE000000000
JZ-2_201907_bins_116		361	361_1	d__Bacteria;p__Bipolaricaulota;c__Bipolaricaulia;o__RBG-16-55-9;f__DRXL01;g__JANXCC01;s__	60.17	0	0	973540	57.6	133	92.97	1066	26	JBCTTD000000000
JZ-2_201907_bins_117		904	904_1	d__Bacteria;p__Chloroflexota;c__Dehalococcoidia;o__SAR202;f__DAOUAM01;g__DAOUAM01;s__	95.05	2.38	0	3486071	65.09	119	85.74	3172	42	JBCTTC000000000
JZ-2_201907_bins_118		2343	2343_1	d__Bacteria;p__4484-113;c__4484-113;o__4484-113;f__4484-113;g__JBBIRS01;s__	93.1	0.86	0	1911005	48.08	67	90.74	1723	48	JBCTTB000000000
JZ-2_201907_bins_119	*	1555	1555_1	d__Bacteria;p__Actinomycetota;c__UBA4738;o__UBA4738;f__HRBIN12;g__BPGL01;s__BPGL01 sp026003015	93.16	0	0	1993849	73.02	56	94.64	2009	39	JBCTTA000000000
JZ-2_201907_bins_12		159	159_1	d__Bacteria;p__Electryoneota;c__AABM5-125-24;o__Hatepunaeales;f__Hatepunaeaceae;g__;s__	90.59	0.55	0	1868407	51.89	99	94.16	1605	33	JBCTSZ000000000
JZ-2_201907_bins_120	*	532	532_1	d__Bacteria;p__Bacteroidota_A;c__UBA10030;o__UBA10030;f__UBA10030;g__DATLYT01;s__	96.17	0	0	2931238	53.94	83	90.88	2680	47	JBCTSY000000000
JZ-2_201907_bins_121		685	685_1	d__Bacteria;p__Nitrospirota;c__Nitrospiria;o__DATECO01;f__DATECO01;g__;s__	95.4	1.82	0	2305760	53.77	44	89.88	2319	38	JBCTSX000000000
JZ-2_201907_bins_122		1197	1197_1	d__Bacteria;p__Myxococcota;c__Polyangia;o__Polyangiales;f__Polyangiaceae;g__PMG-095;s__PMG-095 sp003242355	51.97	0	0	3571886	68	800	88.08	3522	42	JBCTSW000000000
JZ-2_201907_bins_123	*	545	545_1	d__Bacteria;p__Desulfobacterota_B;c__Binatia;o__Bin18;f__Bin18;g__;s__	95.75	3.36	0	5229545	55.51	82	87.7	4986	44	JBCTSV000000000
JZ-2_201907_bins_124	*	1357	1357_2	d__Bacteria;p__Chloroflexota;c__UBA6077;o__UBA6077;f__JAJPHF01;g__JAJPHF01;s__	69.12	0	0	3483767	71.64	548	89.47	3593	30	JBCTSU000000000
JZ-2_201907_bins_125		343	343_1	d__Bacteria;p__Armatimonadota;c__Fimbriimonadia;o__Fimbriimonadales;f__ATM1;g__JAHCHL01;s__	95.06	2.78	0	2408359	56.22	19	93.74	2344	47	JBCTST000000000
JZ-2_201907_bins_127		1989	1989_1	d__Bacteria;p__Bacteroidota_A;c__Ignavibacteria;o__Ch128b;f__Ch128b;g__Ch128b;s__	78.54	1.09	0	2342886	31.75	249	91.84	2105	35	JBCTSS000000000
JZ-2_201907_bins_128	*	2254	2254_1	d__Bacteria;p__Patescibacteriota;c__Minisyncoccia;o__Minisyncoccales;f__JAGGXC01;g__;s__	97.67	0	0	662936	43.31	21	87.95	634	35	JBCTSR000000000
JZ-2_201907_bins_129		867	867_1	d__Bacteria;p__Desulfobacterota;c__Desulfobaccia;o__Desulfobaccales;f__0-14-0-80-60-11;g__DTHB01;s__	89.93	0.65	0	2317040	59.87	95	89.37	2296	38	JBCTSQ000000000
JZ-2_201907_bins_13	*	966	966_1	d__Bacteria;p__Chloroflexota;c__Dehalococcoidia;o__DSTF01;f__WHTK01;g__WHTK01;s__	79.87	0	0	2480917	66.95	340	86.93	2610	38	JBCTSP000000000
JZ-2_201907_bins_130		1738	1738_1	d__Bacteria;p__Chloroflexota;c__Anaerolineae;o__DUEN01;f__DUEN01;g__JANXBS01;s__	97.27	1.09	0	3733792	61.07	270	90.27	3265	45	JBCTSO000000000
JZ-2_201907_bins_131		456	456_1	d__Bacteria;p__Patescibacteriota;c__Patescibacteriia;o__SG8-24;f__DYFX01;g__;s__	100	0	0	1154153	67.24	15	88.98	1184	44	JBCTSN000000000
JZ-2_201907_bins_132		868	868_1	d__Bacteria;p__Desulfobacterota;c__Desulfobaccia;o__Desulfobaccales;f__0-14-0-80-60-11;g__;s__	90.79	1.94	66.67	2741317	61.38	79	87.86	2591	46	JBCTSM000000000
JZ-2_201907_bins_133		1107	1107_1	d__Bacteria;p__Actinomycetota;c__UBA4738;o__UBA4738;f__UBA4738;g__DATLZQ01;s__	95.73	0	0	2103387	73.77	62	91.4	2034	36	JBCTSL000000000
JZ-2_201907_bins_134		1222	1222_1	d__Bacteria;p__Pseudomonadota;c__Alphaproteobacteria;o__Rhizobiales;f__Xanthobacteraceae;g__Z2-YC6860;s__	92.38	0.92	14.29	4333123	66.9	149	89.55	4183	32	JBCTSK000000000
JZ-2_201907_bins_135		1863	1863_1	d__Bacteria;p__Bacillota;c__DYIH01;o__DYIH01;f__JBBIPI01;g__;s__	73.76	0	0	1862715	71.17	165	89.99	1967	35	JBCTSJ000000000
JZ-2_201907_bins_136		1028	1028_1	d__Bacteria;p__Armatimonadota;c__Fimbriimonadia;o__Fimbriimonadales;f__GBS-DC;g__;s__	87.5	0.15	0	3116965	53.58	245	91.97	2985	44	JBCTSI000000000
JZ-2_201907_bins_137		328	328_1	d__Archaea;p__Thermoproteota;c__Bathyarchaeia;o__40CM-2-53-6;f__DTGE01;g__DTGE01;s__DTGE01 sp018396725	78.66	0.93	0	1294405	53.69	145	85.35	1449	31	JAWCQP000000000
JZ-2_201907_bins_138	*	697	697_0	d__Bacteria;p__Vulcanimicrobiota;c__Xenobia;o__Xenobiales;f__;g__;s__	50.22	1.01	50	2711701	69.89	678	85.27	2664	24	JBCTSH000000000
JZ-2_201907_bins_139		759	759_1	d__Bacteria;p__Acidobacteriota;c__Blastocatellia;o__HR10;f__J050;g__;s__	94.02	2.56	0	4602548	57.92	74	84.79	3968	43	JBCTSG000000000
JZ-2_201907_bins_140		2048	2048_1	d__Bacteria;p__RBG-13-66-14;c__B26-G2;o__WVWN01;f__WVWN01;g__;s__	91.66	2.3	66.67	2052155	59.5	223	94.05	2104	29	JBCTSF000000000
JZ-2_201907_bins_141		18	18_1	d__Bacteria;p__Acidobacteriota;c__Blastocatellia;o__Chloracidobacteriales;f__JADJPF01;g__;s__	68.23	0	0	2652143	50.46	460	93.41	2686	25	JBCTSE000000000
JZ-2_201907_bins_142	*	1819	1819_1	d__Bacteria;p__Acidobacteriota;c__Vicinamibacteria;o__Vicinamibacterales;f__JACPPN01;g__;s__	90.6	1.71	0	3452665	68.56	35	91.84	2947	47	JBCTSD000000000
JZ-2_201907_bins_143		542	542_1	d__Bacteria;p__Nitrospirota;c__Thermodesulfovibrionia;o__Thermodesulfovibrionales;f__CALJEL01;g__CALJEL01;s__	92.73	0	0	1840842	41.6	55	91.74	2106	42	JBCTSC000000000
JZ-2_201907_bins_144		967	967_1	d__Bacteria;p__Chloroflexota;c__Dehalococcoidia;o__CAUJGQ01;f__CAUJGQ01;g__;s__	92.06	2.97	0	3516813	66.12	158	87.91	3442	39	JBCTSB000000000
JZ-2_201907_bins_145		1333	1333_1	d__Bacteria;p__Planctomycetota;c__UBA1135;o__UBA2386;f__UBA2386;g__UBA2386;s__	96.52	1.14	0	3922411	70.76	57	93.77	3201	46	JBCTSA000000000
JZ-2_201907_bins_146		1862	1862_1	d__Bacteria;p__Methylomirabilota;c__Methylomirabilia;o__Methylomirabilales;f__JACQHM01;g__;s__	91.95	2.69	0	2756767	60.07	53	89.94	2900	47	JBCTRZ000000000
JZ-2_201907_bins_147		1719	1719_1	d__Bacteria;p__Chloroflexota;c__Anaerolineae;o__J102;f__J102;g__SSF26;s__	64.73	0	0	2775612	64.34	370	89.61	2498	32	JBCTRY000000000
JZ-2_201907_bins_148	*	1098	1098_1	d__Bacteria;p__Actinomycetota;c__Thermoleophilia;o__Gaiellales;f__Gaiellaceae;g__PALSA-612;s__	90.63	0	0	2645580	71.52	85	93.77	2768	43	JBCTRX000000000
JZ-2_201907_bins_149		791	791_1	d__Bacteria;p__Armatimonadota;c__Chthonomonadetes;o__Chthonomonadales;f__CAJBBX01;g__;s__	91.9	0.46	0	3899196	57.34	116	90.14	3516	40	JBCTRW000000000
JZ-2_201907_bins_15		1641	1641_1	d__Bacteria;p__Chloroflexota;c__Anaerolineae;o__Aggregatilineales;f__Phototrophicaceae;g__CFX2;s__	91.82	0	0	4428438	62.16	51	92.16	3841	46	JBCTRV000000000
JZ-2_201907_bins_150		74	74_1	d__Archaea;p__Thermoproteota;c__Nitrososphaeria_A;o__Caldarchaeales;f__Caldarchaeaceae;g__HRBIN01;s__HRBIN01 sp038891515	83.91	0.97	0	1543998	52.16	120	90.97	1835	34	JAWCQQ000000000
JZ-2_201907_bins_151		1621	1621_1	d__Bacteria;p__Acidobacteriota;c__Terriglobia;o__Bryobacterales;f__Bryobacteraceae;g__JANWXD01;s__	89.32	0.85	0	4010566	64.63	161	92.55	3558	43	JBCTRU000000000
JZ-2_201907_bins_152		752	752_1	d__Bacteria;p__Acidobacteriota;c__Blastocatellia;o__HR10;f__J050;g__JANWZE01;s__	94.87	2.56	0	4274759	55.69	50	88.68	3684	47	JBCTRT000000000
JZ-2_201907_bins_153		775	775_1	d__Bacteria;p__Methylomirabilota;c__Methylomirabilia;o__Methylomirabilales;f__CSP1-5;g__;s__	91.45	2.78	0	2331621	63.72	64	90.91	2506	46	JBCTRS000000000
JZ-2_201907_bins_154		321	321_1	d__Bacteria;p__Armatimonadota;c__Fimbriimonadia;o__Fimbriimonadales;f__GBS-DC;g__HRBIN15;s__	80.2	0	0	2254135	60.01	157	93.2	2201	31	JBCTRR000000000
JZ-2_201907_bins_155		1614	1614_1	d__Bacteria;p__Acidobacteriota;c__Terriglobia;o__Bryobacterales;f__Bryobacteraceae;g__CADEFT01;s__	97.37	1.75	0	4958519	62.2	11	93.73	4034	48	JBCTRQ000000000
JZ-2_201907_bins_156		823	823_1	d__Bacteria;p__Acidobacteriota;c__UBA6911;o__JACOSC01;f__;g__;s__	94.87	0.85	0	3841861	59.53	64	88.22	3427	44	JBCTRP000000000
JZ-2_201907_bins_157		571	571_1	d__Bacteria;p__Desulfobacterota_B;c__Binatia;o__HRBIN30;f__;g__;s__	83.61	1.68	0	4112869	68.35	151	88.31	3643	42	JBCTRO000000000
JZ-2_201907_bins_158	*	968	968_1	d__Bacteria;p__Chloroflexota;c__UBA6077;o__UBA6077;f__;g__;s__	95.71	0.2	0	4545973	70.9	272	89.1	4253	45	JBCTRN000000000
JZ-2_201907_bins_159		942	942_2	d__Bacteria;p__Chloroflexota;c__Chloroflexia;o__Thermomicrobiales;f__Thermomicrobiaceae;g__Thermomicrobium;s__Thermomicrobium sp034435855	93.93	0.93	0	2490925	61.21	140	87.76	2342	42	JBCUNZ000000000
JZ-2_201907_bins_16	*	1431	1431_1	d__Bacteria;p__Pseudomonadota;c__Gammaproteobacteria;o__Burkholderiales;f__SG8-41;g__DSOT01;s__	86.65	0.98	0	3039326	64.56	366	91.57	3194	39	JBCUNY000000000
JZ-2_201907_bins_160		2041	2041_1	d__Bacteria;p__Bacteroidota;c__Bacteroidia;o__Palsa-948;f__Palsa-948;g__Palsa-948;s__	94.67	0.48	0	2819042	45.21	104	91.9	2509	35	JBCUNX000000000
JZ-2_201907_bins_161	*	999	999_1	d__Bacteria;p__UBA8481;c__UBA8481;o__;f__;g__;s__	94.38	0	0	2288996	72.57	180	94.9	2344	44	JBCUNW000000000
JZ-2_201907_bins_162		780	780_1	d__Bacteria;p__Hydrogenedentota;c__Hydrogenedentia;o__Hydrogenedentales;f__GCA-2746185;g__;s__	97.8	2.75	33.33	4546866	62.55	72	89.63	3776	47	JBCUNV000000000
JZ-2_201907_bins_163	*	2197	2197_0	d__Bacteria;p__Patescibacteriota;c__Microgenomatia;o__UBA10105;f__UBA927;g__JACQHE01;s__	100	0	0	805549	55.57	10	93.27	841	36	JBCUNU000000000
JZ-2_201907_bins_164		2244	2244_1	d__Bacteria;p__Armatimonadota;c__Fimbriimonadia;o__Fimbriimonadales;f__GBS-DC;g__;s__	95.37	0.46	0	2752524	56.31	52	89.29	2410	42	JBCUNT000000000
JZ-2_201907_bins_165		1167	1167_1	d__Bacteria;p__Actinomycetota;c__Actinomycetes;o__Mycobacteriales;f__Mycobacteriaceae;g__Prescottella;s__Prescottella equi	99.94	0.19	100	5039941	68.88	16	91.57	4757	53	JBCUNS000000000
JZ-2_201907_bins_166	*	163	163_1	d__Archaea;p__Thermoproteota;c__Nitrososphaeria;o__Nitrososphaerales;f__Nitrosocaldaceae;g__Nitrosothermus;s__Nitrosothermus koennekei	98.54	0.97	0	1369551	32.05	18	88.75	1553	44	JAWCQR000000000
JZ-2_201907_bins_167		20	20_1	d__Bacteria;p__Bacteroidota_A;c__UBA10030;o__UBA10030;f__UBA8401;g__SpSt-333;s__	86.32	3.64	22.22	3026713	41.48	430	90.76	2883	31	JBCUNR000000000
JZ-2_201907_bins_168		2352	2352_1	d__Bacteria;p__Patescibacteriota;c__Minisyncoccia;o__2-02-FULL-40-12;f__IGHO2-01-FULL-4-A;g__;s__	90.7	0	0	681501	41.89	20	85.45	668	47	JBCUNQ000000000
JZ-2_201907_bins_169		655	655_1	d__Bacteria;p__Methylomirabilota;c__Methylomirabilia;o__Rokubacteriales;f__JACPHL01;g__;s__	88.46	3.53	0	3948082	74.4	27	88.16	3708	49	JBCUNP000000000
JZ-2_201907_bins_17	*	286	286_0	d__Bacteria;p__JALSQH01;c__JALSQH01;o__;f__;g__;s__	76.75	0.89	0	2587325	47.27	453	92.06	2674	36	JBCUNO000000000
JZ-2_201907_bins_170		1109	1109_1	d__Bacteria;p__Actinomycetota;c__UBA4738;o__UBA4738;f__HRBIN12;g__HRBIN12;s__HRBIN12 sp004366195	52.73	0.43	0	1216686	73.13	280	94.36	1417	18	JBCUNN000000000
JZ-2_201907_bins_171		238	238_1	d__Archaea;p__Thermoproteota;c__Bathyarchaeia;o__40CM-2-53-6;f__JAVZFM01;g__JAVZFM01;s__JAVZFM01 sp038869655	68.63	0.47	0	993442	39.34	199	87.38	1211	22	JAWCQS000000000
JZ-2_201907_bins_172		649	649_1	d__Bacteria;p__Verrucomicrobiota;c__Kiritimatiellia;o__CAIVKH01;f__CAIVKH01;g__JAMLJG01;s__	63.59	1.52	0	1891635	63.64	374	93.39	1965	27	JBCUNM000000000
JZ-2_201907_bins_173		2106	2106_1	d__Bacteria;p__Gemmatimonadota;c__Gemmatimonadetes;o__Longimicrobiales;f__UBA6960;g__UBA2982;s__	95.6	3.3	0	3075574	70.2	34	92.43	2735	41	JBCUNL000000000
JZ-2_201907_bins_174	*	926	926_0	d__Bacteria;p__Chloroflexota;c__Dehalococcoidia;o__SM23-28-2;f__RBG-16-64-32;g__DASSZB01;s__	71.81	1.98	0	1908194	65.49	360	89.4	2076	38	JBCUNK000000000
JZ-2_201907_bins_175		1399	1399_1	d__Bacteria;p__Pseudomonadota;c__Gammaproteobacteria;o__GCA-2729495;f__GCA-2729495;g__;s__	55.2	0	0	1988637	65.36	418	91.94	2223	33	JBCUNJ000000000
JZ-2_201907_bins_176		1684	1684_1	d__Bacteria;p__Chloroflexota;c__Anaerolineae;o__J036;f__Brachytrichaceae;g__JAAFGM01;s__	71.87	0.45	0	2827717	63.17	523	92.58	2912	29	JBCUNI000000000
JZ-2_201907_bins_177	*	1585	1585_1	d__Bacteria;p__Bacteroidota;c__Bacteroidia;o__Chitinophagales;f__CAIOSU01;g__DATLYB01;s__	91.63	0.82	0	3550333	50.07	248	92.09	2923	40	JBCUNH000000000
JZ-2_201907_bins_178		1374	1374_1	d__Bacteria;p__Pseudomonadota;c__Gammaproteobacteria;o__Acidiferrobacterales;f__Sulfurifustaceae;g__;s__	93.19	1.34	0	2286686	66.91	50	87.72	2277	42	JBCUNG000000000
JZ-2_201907_bins_179		2047	2047_1	d__Bacteria;p__WOR-3;c__Hydrothermia;o__JBDRYB01;f__JBDRYB01;g__JBDRYB01;s__JBDRYB01 sp039803205	78.31	0	0	1800501	53.86	211	94.14	1859	36	JBCUNF000000000
JZ-2_201907_bins_18		1860	1860_1	d__Bacteria;p__Methylomirabilota;c__Methylomirabilia;o__Methylomirabilales;f__JACQHM01;g__;s__	91.1	0.11	0	2830870	59.41	105	89.73	2958	39	JBCUNE000000000
JZ-2_201907_bins_180		503	503_1	d__Bacteria;p__Nitrospirota;c__Thermodesulfovibrionia;o__UBA6902;f__UBA6902;g__JdFR-81;s__	97.22	0.91	0	1805726	40.99	50	91.75	1849	45	JBCUND000000000
JZ-2_201907_bins_181		297	297_1	d__Bacteria;p__Armatimonadota;c__Fimbriimonadia;o__Fimbriimonadales;f__ATM1;g__DATMAR01;s__	92.28	0.93	0	2069919	47.06	52	91.34	1958	46	JBCUNC000000000
JZ-2_201907_bins_182		2017	2017_1	d__Bacteria;p__Acidobacteriota;c__Aminicenantia;o__Aminicenantales;f__CALLJL01;g__CALLJL01;s__	84.63	2.56	0	2240582	42.65	226	90.95	2016	37	JBCUNB000000000
JZ-2_201907_bins_183		2170	2170_1	d__Bacteria;p__UBP14;c__UBA6098;o__JBAMLU01;f__JBAMLU01;g__JBAMLU01;s__	81.43	0.55	100	1206272	41.42	202	96.74	1234	31	JBCUNA000000000
JZ-2_201907_bins_184		758	758_1	d__Bacteria;p__Acidobacteriota;c__Blastocatellia;o__HR10;f__HR10;g__HR10;s__HR10 sp030550025	92.31	2.74	0	2963978	62.28	30	92.55	2539	47	JBCUMZ000000000
JZ-2_201907_bins_185		944	944_1	d__Bacteria;p__UBP7;c__UBA6624;o__JBBIMK01;f__;g__;s__	91.38	0	0	2321418	55.41	20	89.55	2126	46	JBCUMY000000000
JZ-2_201907_bins_186		1379	1379_1	d__Bacteria;p__Zhuqueibacterota;c__Zhuqueibacteria;o__Zhuqueibacterales;f__Zhuqueibacteraceae;g__Coneutiohabitans;s__Coneutiohabitans thermophilus	95.54	2.2	0	5903039	60.04	21	85.01	4405	48	JBCUMX000000000
JZ-2_201907_bins_187	*	47	47_1	d__Archaea;p__Thermoproteota;c__Nitrososphaeria;o__Nitrososphaerales;f__Nitrosopumilaceae;g__Nitrosotenuis;s__Nitrosotenuis sp038890395	99.03	0.97	0	1818627	40.82	48	89.79	2137	46	JAWCQT000000000
JZ-2_201907_bins_188		454	454_1	d__Bacteria;p__Tectomicrobia;c__Entotheonellia;o__Entotheonellales;f__Entotheonellaceae;g__SXND01;s__	93.11	3.42	0	5409227	62.76	29	85.18	4932	47	JBCUMW000000000
JZ-2_201907_bins_189		2239	2239_1	d__Bacteria;p__Sysuimicrobiota;c__Sysuimicrobiia;o__Sysuimicrobiales;f__Sysuimicrobiaceae;g__Tepidifontimicrobium;s__Tepidifontimicrobium thermophilum	69.91	1.11	0	2014811	70.96	188	94.76	2140	28	JBCUMV000000000
JZ-2_201907_bins_19	*	502	502_1	d__Bacteria;p__Nitrospirota;c__Thermodesulfovibrionia;o__Thermodesulfovibrionales;f__Dissulfurispiraceae;g__Dissulfurispira;s__	91.97	1.08	40	2210690	41.62	314	91.9	2504	28	JBCUMU000000000
JZ-2_201907_bins_190		1790	1790_1	d__Bacteria;p__Gemmatimonadota;c__Gemmatimonadetes;o__Gemmatimonadales;f__GWC2-71-9;g__HRBIN33;s__	97.8	1.1	0	2682790	63.17	15	93.25	2478	51	JBCUMT000000000
JZ-2_201907_bins_191	*	2191	2191_1	d__Bacteria;p__Patescibacteriota;c__Microgenomatia;o__Woykebacterales;f__RBG-16-39-9b;g__RBG-13-40-15;s__	100	0	0	875844	39.54	12	85.94	915	48	JBCUMS000000000
JZ-2_201907_bins_192		1600	1600_1	d__Bacteria;p__Acidobacteriota;c__Terriglobia;o__Bryobacterales;f__Bryobacteraceae;g__Palsa-187;s__	100	1.74	0	3864381	65.14	12	94.31	3446	48	JBCUMR000000000
JZ-2_201907_bins_193		32	32_1	d__Bacteria;p__Patescibacteriota;c__Minisyncoccia;o__JBBINA01;f__JBBINA01;g__JBBINA01;s__	90.7	0	0	705156	35.71	54	84.79	712	40	JBCUMQ000000000
JZ-2_201907_bins_194		602	602_1	d__Bacteria;p__Nitrospirota;c__Nitrospiria;o__Nitrospirales;f__Nitrospiraceae;g__DATLZU01;s__DATLZU01 sp035573855	51.67	2.98	33.33	1555575	60.52	54	87.22	1647	28	JBCUMP000000000
JZ-2_201907_bins_195	*	1326	1326_1	d__Bacteria;p__Acidobacteriota;c__Vicinamibacteria;o__Vicinamibacterales;f__UBA2999;g__Gp6-AA40;s__	94.39	1.88	0	3253301	68.59	84	90.17	3067	41	JBCUMO000000000
JZ-2_201907_bins_196	*	316	316_1	d__Bacteria;p__Armatimonadota;c__DTGP01;o__;f__;g__;s__	93.52	0	0	3441502	50.51	18	88.99	2921	49	JBCUMN000000000
JZ-2_201907_bins_197		1660	1660_1	d__Bacteria;p__Patescibacteriota;c__Minisyncoccia;o__UBA6257;f__JAUSGH01;g__JAUSGH01;s__	100	0	0	895561	49.51	6	86.59	914	47	JBCUMM000000000
JZ-2_201907_bins_198		907	907_1	d__Bacteria;p__Chloroflexota;c__Dehalococcoidia;o__DSTF01;f__RBG-16-68-14;g__;s__	97.03	0.99	0	2459581	66.98	19	91.07	2429	47	JBCUML000000000
JZ-2_201907_bins_199	*	785	785_1	d__Bacteria;p__Armatimonadota;c__SYMT01;o__;f__;g__;s__	95.37	2.04	0	5006597	67.17	21	88.48	4290	46	JBCUMK000000000
JZ-2_201907_bins_2		2237	2237_1	d__Bacteria;p__Sysuimicrobiota;c__Sysuimicrobiia;o__Sysuimicrobiales;f__Humicultoraceae;g__JAVHLY01;s__JAVHLY01 sp031081585	92.28	0.99	0	2839191	73.21	42	91.5	2727	49	JBCUMJ000000000
JZ-2_201907_bins_20		1196	1196_1	d__Bacteria;p__Myxococcota;c__Polyangia;o__Polyangiales;f__Polyangiaceae;g__PMG-095;s__	69.96	2.87	23.08	5217490	68.39	806	91.96	5072	30	JBCUMI000000000
JZ-2_201907_bins_200		720	720_1	d__Bacteria;p__Poribacteria;c__WGA-4E;o__GCA-2687025;f__GCA-2687025;g__;s__	95.5	2.2	0	3165240	59.11	11	94.21	2806	46	JBCUMH000000000
JZ-2_201907_bins_201	*	14	14_1	d__Archaea;p__Micrarchaeota;c__Micrarchaeia;o__Anstonellales;f__CG1-02-47-40;g__JAWCQO01;s__JAWCQO01 sp038869735	100	0	0	1375346	40.04	55	91.12	1400	46	JAWCQU000000000
JZ-2_201907_bins_202	*	2273	2273_0	d__Bacteria;p__Patescibacteriota;c__Minisyncoccia;o__UBA6257;f__2-01-FULL-56-20;g__;s__	95.35	0	0	715052	41.01	14	86.12	703	44	JBCUMG000000000
JZ-2_201907_bins_203		633	633_1	d__Bacteria;p__Verrucomicrobiota;c__Verrucomicrobiia;o__Palsa-1439;f__;g__;s__	95.95	1.91	25	3350270	58.06	163	87.6	2886	48	JBCUMF000000000
JZ-2_201907_bins_204		1793	1793_1	d__Bacteria;p__Planctomycetota;c__Phycisphaerae;o__UBA1845;f__Fen-1342;g__CAADGL01;s__	94.21	2.84	33.33	3641258	69.47	144	86.43	2967	48	JBCUME000000000
JZ-2_201907_bins_205	*	569	569_1	d__Bacteria;p__Desulfobacterota_B;c__Binatia;o__UBA12015;f__UBA12015;g__;s__	92.77	0	0	5216231	72.32	218	91.34	4893	40	JBCUMD000000000
JZ-2_201907_bins_206		2231	2231_1	d__Bacteria;p__Sysuimicrobiota;c__Sysuimicrobiia;o__Sysuimicrobiales;f__Humicultoraceae;g__Fervidifonticultor_A;s__Fervidifonticultor_A octavus	73.15	0.8	0	1513780	70.69	30	92.87	1506	28	JBCUMC000000000
JZ-2_201907_bins_207		2202	2202_1	d__Bacteria;p__Patescibacteriota;c__Microgenomatia;o__GWA2-44-7;f__UBA8517;g__;s__	93.02	0	0	788059	39.91	34	88.06	843	37	JBCUMB000000000
JZ-2_201907_bins_208		180	180_1	d__Bacteria;p__Armatimonadota;c__HRBIN17;o__HRBIN17;f__HRBIN17;g__Fervidibacter;s__Fervidibacter sp032160945	83.8	0.65	0	2838623	48.58	177	90.41	2617	45	JBCUMA000000000
JZ-2_201907_bins_209	*	258	258_2	d__Bacteria;p__Acidobacteriota;c__HRBIN11;o__HRBIN11;f__HRBIN11;g__HRBIN11;s__HRBIN11 sp030550225	87.94	0	0	2514206	64.27	188	86.1	2223	41	JBCULZ000000000
JZ-2_201907_bins_21		2022	2022_1	d__Bacteria;p__WOR-3;c__WOR-3;o__UBA2258;f__JBDRVQ01;g__JBDRVQ01;s__JBDRVQ01 sp039801905	78.48	0	0	1410533	43.85	198	93.64	1437	38	JBCULY000000000
JZ-2_201907_bins_210		252	252_1	d__Archaea;p__Thermoproteota;c__Bathyarchaeia;o__Bathyarchaeales;f__Bathycorpusculaceae;g__JAGTQI01;s__JAGTQI01 sp038869575	65.49	0	0	757644	44.13	120	91.8	933	13	JAWCQV000000000
JZ-2_201907_bins_211	*	1030	1030_1	d__Bacteria;p__Patescibacteriota;c__Minisyncoccia;o__UBA6257;f__2-01-FULL-56-20;g__JBBUAX01;s__	86.05	4.65	100	584491	50.78	58	89.22	634	38	JBCULX000000000
JZ-2_201907_bins_212		654	654_1	d__Bacteria;p__Methylomirabilota;c__Methylomirabilia;o__Rokubacteriales;f__JACPHL01;g__;s__	58.56	0	0	2890069	73.94	571	91.1	3210	31	JBCULW000000000
JZ-2_201907_bins_213	*	2136	2136_0	d__Bacteria;p__Patescibacteriota;c__Saccharimonadia;o__Saccharimonadales;f__JANWIN01;g__2-02-FULL-47-12;s__	83.72	0	0	2006316	42.78	450	91.71	2033	48	JBCULV000000000
JZ-2_201907_bins_214		990	990_1	d__Bacteria;p__Hinthialibacterota;c__Hinthialibacteria;o__;f__;g__;s__	55.62	1.19	0	3967529	61.13	398	92.65	3275	34	JBCULU000000000
JZ-2_201907_bins_215		177	177_1	d__Bacteria;p__Planctomycetota;c__MHYJ01;o__MHYJ01;f__;g__;s__	68.08	0	0	2373430	64.09	441	90.04	2521	37	JBCULT000000000
JZ-2_201907_bins_216		2152	2152_1	d__Bacteria;p__Bacteroidota;c__Bacteroidia;o__BPHE01;f__BPHE01;g__BPHE01;s__	58.72	0	0	1295419	40.23	330	93.66	1418	18	JBCULS000000000
JZ-2_201907_bins_22		1103	1103_1	d__Bacteria;p__Chloroflexota;c__Limnocylindria;o__Limnocylindrales;f__CSP1-4;g__BPIH01;s__	83.33	1.03	0	2221618	72.38	212	90.12	2176	24	JBCULR000000000
JZ-2_201907_bins_23		341	341_1	d__Archaea;p__Thermoproteota;c__Nitrososphaeria_A;o__Caldarchaeales;f__Calditenuaceae;g__HRBIN02;s__HRBIN02 sp030550235	86.25	0	0	1699218	51.07	128	90.19	1916	51	JAWCQW000000000
JZ-2_201907_bins_24	*	2264	2264_1	d__Bacteria;p__Patescibacteriota;c__Minisyncoccia;o__UBA6257;f__GWB1-50-10;g__DYGI01;s__	100	0	0	579020	56.56	2	89.37	607	47	JBCULQ000000000
JZ-2_201907_bins_25		755	755_1	d__Bacteria;p__Planctomycetota;c__MHYJ01;o__MHYJ01;f__;g__;s__	66.02	2.33	0	3009132	63.49	558	92.51	3206	36	JBCULP000000000
JZ-2_201907_bins_26		1218	1218_1	d__Bacteria;p__Pseudomonadota;c__Alphaproteobacteria;o__Rhizobiales;f__Xanthobacteraceae;g__PNAI01;s__	95.25	1	20	3527444	63.82	35	89.23	3313	41	JBCULO000000000
JZ-2_201907_bins_27		280	280_2	d__Archaea;p__Thermoproteota;c__Nitrososphaeria_A;o__Caldarchaeales;f__JAVZCJ01;g__JAVZCJ01;s__JAVZCJ01 sp038874475	50.67	0	0	1843063	31.66	436	89.04	2099	36	JAWCQX000000000
JZ-2_201907_bins_28		903	903_1	d__Bacteria;p__Cyanobacteriota;c__Vampirovibrionia;o__Obscuribacterales;f__Obscuribacteraceae;g__DATNRD01;s__	92.88	0.85	0	4291216	59.51	51	84.68	3706	46	JBCULN000000000
JZ-2_201907_bins_29		901	901_1	d__Bacteria;p__Chloroflexota;c__Dehalococcoidia;o__SM23-28-2;f__;g__;s__	90.07	1.32	0	2966897	60.46	235	86.82	3071	38	JBCULM000000000
JZ-2_201907_bins_3	*	92	92_1	d__Archaea;p__Nanobdellota;c__Nanobdellia;o__Pacearchaeales;f__GW2011-AR1;g__ASMP01;s__ASMP01 sp038869535	87.5	0	0	550065	29.69	38	88.95	616	35	JAWCQY000000000
JZ-2_201907_bins_30		1678	1678_1	d__Bacteria;p__Chloroflexota;c__Anaerolineae;o__DSLN01;f__DSLN01;g__DAOUBF01;s__	90.09	2.27	66.67	3279782	62.42	288	89.87	3194	36	JBCULL000000000
JZ-2_201907_bins_31		789	789_1	d__Bacteria;p__Armatimonadota;c__Chthonomonadetes;o__Chthonomonadales;f__CAJBBX01;g__;s__	72.17	1.3	0	3379419	62.84	616	91.13	3339	34	JBCULK000000000
JZ-2_201907_bins_32	*	918	918_1	d__Bacteria;p__Chloroflexota;c__Dehalococcoidia;o__DSTF01;f__WHTK01;g__WHTK01;s__	94.22	0	0	2271672	69.9	11	90.74	2230	48	JBCULJ000000000
JZ-2_201907_bins_33		432	432_1	d__Bacteria;p__Planctomycetota;c__Planctomycetia;o__Pirellulales;f__JAIMBC01;g__JAIMBC01;s__	96.71	2.87	0	6282338	65.53	172	83.48	4738	50	JBCULI000000000
JZ-2_201907_bins_34		474	474_2	d__Bacteria;p__Gemmatimonadota;c__Gemmatimonadetes;o__Gemmatimonadales;f__Gemmatimonadaceae;g__DATMBI01;s__	97.8	3.3	0	2648917	62.67	1	94.34	2343	47	JBCULH000000000
JZ-2_201907_bins_35		928	928_1	d__Bacteria;p__Chloroflexota;c__Dehalococcoidia;o__SM23-28-2;f__;g__;s__	95.21	0	0	2092736	65.01	26	90.54	2148	50	JBCULG000000000
JZ-2_201907_bins_36	*	316	316_1	d__Archaea;p__Halobacteriota;c__Syntropharchaeia;o__JACQPP01;f__JACQPP01;g__JAWCQZ01;s__JAWCQZ01 sp038869515	90.52	2.94	0	1984845	69.17	14	90.61	2021	48	JAWCQZ000000000
JZ-2_201907_bins_37		246	246_1	d__Archaea;p__Thermoproteota;c__Nitrososphaeria;o__Nitrososphaerales;f__JACAEJ01;g__JACAEJ01;s__JACAEJ01 sp029775875	52.79	2.1	0	682715	39.81	152	89.85	859	22	JAWCRA000000000
JZ-2_201907_bins_38		335	335_1	d__Archaea;p__Thermoproteota;c__EX4484-205;o__EX4484-205;f__JAAOZP01;g__JAAOZP01;s__JAAOZP01 sp017601225	51.02	0	0	1231119	48.84	338	89.4	1499	32	JAWCRB000000000
JZ-2_201907_bins_39		162	162_1	d__Archaea;p__Thermoproteota;c__Nitrososphaeria;o__Nitrososphaerales;f__UBA213;g__JAWCSA01;s__JAWCSA01 sp038868975	96.12	0.97	0	2353095	41.25	168	86.06	2877	62	JAWCRC000000000
JZ-2_201907_bins_4		1375	1375_1	d__Bacteria;p__Pseudomonadota;c__Gammaproteobacteria;o__Acidiferrobacterales;f__Sulfurifustaceae;g__;s__	96.34	4.27	0	2679020	66.09	35	88.92	2591	47	JBCULF000000000
JZ-2_201907_bins_40		1349	1349_1	d__Bacteria;p__Planctomycetota;c__Phycisphaerae;o__Phycisphaerales;f__UBA1924;g__JAHBXL01;s__JAHBXL01 sp937995595	74.85	0	0	2088194	70.52	502	90.06	2125	25	JBCULE000000000
JZ-2_201907_bins_41		1839	1839_1	d__Bacteria;p__Chloroflexota;c__Dehalococcoidia;o__DSTF01;f__WHTK01;g__DATLYJ01;s__	90.8	2.97	0	2240594	64.46	130	91.76	2325	40	JBCULD000000000
JZ-2_201907_bins_42		1090	1090_1	d__Bacteria;p__Actinomycetota;c__Thermoleophilia;o__Gaiellales;f__Gaiellaceae;g__GMQP-bins7;s__	73.85	0	0	1887825	71.43	161	92.45	2000	43	JBCULC000000000
JZ-2_201907_bins_43		790	790_1	d__Bacteria;p__Armatimonadota;c__Chthonomonadetes;o__Chthonomonadales;f__CAJBBX01;g__;s__	93.52	2.96	50	4369612	65.25	113	90.49	3746	54	JBCULB000000000
JZ-2_201907_bins_44		1791	1791_1	d__Bacteria;p__Gemmatimonadota;c__Gemmatimonadetes;o__Gemmatimonadales;f__GWC2-71-9;g__HRBIN33;s__	98.9	1.1	0	2339318	63.04	27	94.64	2192	45	JBCULA000000000
JZ-2_201907_bins_45		296	296_1	d__Bacteria;p__Armatimonadota;c__Fimbriimonadia;o__Fimbriimonadales;f__ATM1;g__JADFGT01;s__	64.55	0.93	0	1435237	51.84	304	91.82	1629	35	JBCUKZ000000000
JZ-2_201907_bins_46		350	350_1	d__Archaea;p__Thermoproteota;c__Bathyarchaeia;o__TCS64;f__TCS64;g__JAGTRB01;s__JAGTRB01 sp018396865	88.25	0.93	0	1593146	51.11	87	85.57	1745	45	JAWCRD000000000
JZ-2_201907_bins_47		2473	2473_1	d__Bacteria;p__Bacteroidota_A;c__Kapaibacteriia;o__Kapaibacteriales;f__NICIL-2;g__NICIL-2;s__	95.36	0.27	100	2227246	51.52	29	94.54	1888	44	JBCUKY000000000
JZ-2_201907_bins_48		937	937_1	d__Bacteria;p__Chloroflexota;c__Dehalococcoidia;o__DATDQG01;f__DATDQG01;g__;s__	86.8	1.98	0	2217717	66.63	158	88.44	2206	47	JBCUKX000000000
JZ-2_201907_bins_49	*	1587	1587_1	d__Bacteria;p__Elusimicrobiota;c__Elusimicrobia;o__UBA1565;f__UBA9628;g__;s__	95.51	0	0	2930455	65.7	37	95.47	2697	45	JBCUKW000000000
JZ-2_201907_bins_5		1850	1850_1	d__Bacteria;p__Chloroflexota;c__Anaerolineae;o__Epilineales;f__JBBITV01;g__JBBITV01;s__	68.96	1.1	0	3480505	59.73	243	90.56	3302	33	JBCUKV000000000
JZ-2_201907_bins_50		1018	1018_2	d__Bacteria;p__Chloroflexota;c__Chloroflexia;o__DTKN01;f__DTKN01;g__JASFBA01;s__	75.05	0.18	0	2782652	63.74	274	91.51	2549	38	JBCUKU000000000
JZ-2_201907_bins_51	*	2167	2167_0	d__Bacteria;p__UBA10199;c__UBA10199;o__JADFYH01;f__;g__;s__	75.51	0.83	33.33	2163841	54.83	390	93.05	2213	16	JBCUKT000000000
JZ-2_201907_bins_52	*	185	185_1	d__Bacteria;p__Chloroflexota;c__Dehalococcoidia;o__GIF9;f__UBA5629;g__CALJTV01;s__	61.48	0	0	1676847	51.18	402	91.46	1966	35	JBCUKS000000000
JZ-2_201907_bins_53		1067	1067_1	d__Bacteria;p__Verrucomicrobiota;c__Verrucomicrobiia;o__Limisphaerales;f__;g__;s__	94.59	2.03	0	5030438	65.86	84	86.1	3808	44	JBCUKR000000000
JZ-2_201907_bins_54	*	653	653_1	d__Bacteria;p__Methylomirabilota;c__Methylomirabilia;o__Rokubacteriales;f__JACPHL01;g__;s__	72.31	0	0	3762374	75	617	85.5	3466	33	JBCUKQ000000000
JZ-2_201907_bins_55		1713	1713_1	d__Bacteria;p__Chloroflexota;c__UBA6077;o__UBA6077;f__JACQUR01;g__JACQUR01;s__	56.07	1.98	0	2610588	70.34	604	89.02	2842	27	JBCUKP000000000
JZ-2_201907_bins_56		643	643_1	d__Bacteria;p__Desulfobacterota_B;c__Binatia;o__Bin18;f__Bin18;g__JANWXO01;s__	92.2	1.68	0	3993892	60.83	84	88.41	3918	42	JBCUKO000000000
JZ-2_201907_bins_57	*	1097	1097_1	d__Bacteria;p__Actinomycetota;c__Thermoleophilia;o__Gaiellales;f__Gaiellaceae;g__PALSA-612;s__	89.91	0	0	2777359	72.9	96	93.37	2928	44	JBCUKN000000000
JZ-2_201907_bins_58		498	498_1	d__Bacteria;p__Nitrospirota;c__Thermodesulfovibrionia;o__Thermodesulfovibrionales;f__UBA9159;g__JBBIPQ01;s__	85.91	0	0	1838521	43.99	106	92.9	1978	28	JBCUKM000000000
JZ-2_201907_bins_59		245	245_1	d__Bacteria;p__Planctomycetota;c__Planctomycetia;o__Planctomycetales;f__Planctomycetaceae;g__SXKJ01;s__	95.51	1.12	0	5803110	60.91	380	88.88	4674	48	JBCUKL000000000
JZ-2_201907_bins_6	*	176	176_1	d__Bacteria;p__Planctomycetota;c__MHYJ01;o__MHYJ01;f__;g__;s__	92.47	1.61	0	3639358	64.5	38	90.8	3311	48	JBCUKK000000000
JZ-2_201907_bins_60		891	891_1	d__Bacteria;p__Actinomycetota;c__Acidimicrobiia;o__ATN3;f__PSLF01;g__;s__	73.11	0.85	25	2029028	61.19	350	86.34	2001	35	JBCUKJ000000000
JZ-2_201907_bins_61		2233	2233_1	d__Bacteria;p__Sysuimicrobiota;c__Sysuimicrobiia;o__Sysuimicrobiales;f__Humicultoraceae;g__Fervidifonticultor;s__Fervidifonticultor secundus	88.27	0.68	0	2929178	72.02	100	92.91	2863	43	JBCUKI000000000
JZ-2_201907_bins_62		2429	2429_1	d__Bacteria;p__Zhuqueibacterota;c__Zhuqueibacteria;o__Oleimicrobiales;f__Oleimicrobiaceae;g__Oleimicrobium;s__Oleimicrobium calidum	80.7	2.75	0	2936451	59.94	195	91.63	2493	38	JBCUKH000000000
JZ-2_201907_bins_63		954	954_1	d__Bacteria;p__Acidobacteriota;c__Thermoanaerobaculia;o__Multivoradales;f__JAGPDF01;g__JACTMI01;s__	88.28	0	0	2790363	66.81	187	93.37	2459	41	JBCUKG000000000
JZ-2_201907_bins_64		34	34_1	d__Bacteria;p__Patescibacteriota;c__Minisyncoccia;o__2-01-FULL-47-10;f__JBBIMT01;g__JBBIMT01;s__	90.7	0	0	591594	36.13	89	88.03	611	29	JBCUKF000000000
JZ-2_201907_bins_65		847	847_1	d__Bacteria;p__Chloroflexota;c__Anaerolineae;o__Anaerolineales;f__UBA4823;g__DATCYX01;s__	86.36	2	0	3118663	55.29	131	91.73	2861	41	JBCUKE000000000
JZ-2_201907_bins_66		448	448_1	d__Bacteria;p__Chloroflexota;c__Anaerolineae;o__Aggregatilineales;f__Phototrophicaceae;g__;s__	85.25	0.91	0	4993785	59.34	586	90.23	4699	33	JBCUKD000000000
JZ-2_201907_bins_67		87	87_1	d__Bacteria;p__Chloroflexota;c__UBA2235;o__;f__;g__;s__	93.56	1.98	0	4468643	67.35	234	85.68	3996	40	JBCUKC000000000
JZ-2_201907_bins_68		1453	1453_1	d__Bacteria;p__Pseudomonadota;c__Gammaproteobacteria;o__Burkholderiales;f__SG8-39;g__RBG-16-66-20;s__	85.04	1.22	0	3192677	69.71	95	95.06	3218	36	JBCUKB000000000
JZ-2_201907_bins_69	*	539	539_1	d__Bacteria;p__Nitrospirota;c__Thermodesulfovibrionia;o__JACRGW01;f__JACRGW01;g__;s__	94.94	0	0	2126105	41.56	63	91.06	2245	44	JBCUKA000000000
JZ-2_201907_bins_7		1505	1505_1	d__Bacteria;p__Pseudomonadota;c__Gammaproteobacteria;o__Xanthomonadales;f__Xanthomonadaceae;g__Stenotrophomonas;s__Stenotrophomonas maltophilia	97.81	1.1	0	4475243	66.33	107	89.26	4099	67	JBCUJZ000000000
JZ-2_201907_bins_70		187	187_1	d__Bacteria;p__Chloroflexota;c__Dehalococcoidia;o__GIF9;f__UBA5629;g__VGNY01;s__	87.32	0.99	100	1613201	47.9	52	90.84	1637	39	JBCUJY000000000
JZ-2_201907_bins_71		651	651_1	d__Bacteria;p__Methylomirabilota;c__Methylomirabilia;o__Rokubacteriales;f__CSP1-6;g__40CM-4-69-5;s__	88.03	4.27	0	3399525	71.44	22	91.93	3332	45	JBCUJX000000000
JZ-2_201907_bins_72		2268	2268_1	d__Bacteria;p__Patescibacteriota;c__Minisyncoccia;o__UBA6257;f__GWB1-50-10;g__;s__	93.02	4.65	50	423622	35.96	68	90.38	476	25	JBCUJW000000000
JZ-2_201907_bins_73		617	617_1	d__Bacteria;p__Myxococcota;c__Polyangia;o__Haliangiales;f__SHYZ01;g__;s__	58.21	0	0	3010155	72.08	635	93.14	3223	19	JBCUJV000000000
JZ-2_201907_bins_74		1909	1909_1	d__Bacteria;p__Nitrospirota;c__Thermodesulfovibrionia;o__Thermodesulfovibrionales;f__SM23-35;g__Kmv42;s__	79.47	1.82	0	1697456	35.49	223	92.38	1808	36	JBCUJU000000000
JZ-2_201907_bins_75		1820	1820_1	d__Bacteria;p__Acidobacteriota;c__Vicinamibacteria;o__Vicinamibacterales;f__JACPPN01;g__;s__	89.74	3.42	25	3297550	68.47	19	90.94	2780	46	JBCUJT000000000
JZ-2_201907_bins_76		1451	1451_1	d__Bacteria;p__Pseudomonadota;c__Gammaproteobacteria;o__Burkholderiales;f__SG8-41;g__SG8-41;s__	75.3	0	0	2800616	70.5	435	90.38	2995	33	JBCUJS000000000
JZ-2_201907_bins_77	*	158	158_1	d__Bacteria;p__Acidobacteriota;c__Terriglobia;o__Acidiferrales;f__UBA7541;g__DSGC01;s__DSGC01 sp023512135	94.87	0	0	2841530	63.55	4	90.07	2526	47	JBCUJR000000000
JZ-2_201907_bins_78		1387	1387_1	d__Bacteria;p__Pseudomonadota;c__Alphaproteobacteria;o__JAEULC01;f__JAEULC01;g__JAEULC01;s__	92.68	0	0	4289250	70.7	176	92.68	4196	44	JBCUJQ000000000
JZ-2_201907_bins_79		652	652_1	d__Bacteria;p__Methylomirabilota;c__Methylomirabilia;o__Rokubacteriales;f__CSP1-6;g__DATLZL01;s__	89.73	2.67	20	3187175	73.37	130	93.01	3275	41	JBCUJP000000000
JZ-2_201907_bins_8	*	714	714_1	d__Bacteria;p__Omnitrophota;c__Koll11;o__1-14-0-20-64-10;f__1-14-0-20-64-10;g__JAMWCF01;s__JAMWCF01 sp023818695	93.01	0	0	2142618	60.08	13	93.84	1943	46	JBCUJO000000000
JZ-2_201907_bins_80		1083	1083_1	d__Bacteria;p__Chloroflexota;c__Dehalococcoidia;o__SpSt-223;f__SpSt-223;g__JANWZD01;s__	82.13	0	0	3382069	66.84	442	89.1	3354	37	JBCUJN000000000
JZ-2_201907_bins_81	*	694	694_1	d__Bacteria;p__Verrucomicrobiota;c__Verrucomicrobiia;o__Palsa-1439;f__;g__;s__	93.58	0.68	0	2588597	60.64	23	92.2	2344	47	JBCUJM000000000
JZ-2_201907_bins_82	*	658	658_1	d__Bacteria;p__Desulfobacterota_B;c__Binatia;o__HRBIN30;f__JAGDMS01;g__;s__	91.6	3.36	0	4209301	66.81	61	90.49	3681	49	JBCUJL000000000
JZ-2_201907_bins_83		453	453_1	d__Bacteria;p__Chloroflexota;c__UBA6077;o__UBA6077;f__SHYK01;g__;s__	97.69	0.2	0	4084876	67.98	38	89.58	3551	49	JBCUJK000000000
JZ-2_201907_bins_84		2236	2236_1	d__Bacteria;p__Sysuimicrobiota;c__Sysuimicrobiia;o__Sysuimicrobiales;f__Kaftiobacteriaceae;g__Kaftiobacterium;s__Kaftiobacterium secundum	90.74	2.35	0	2753383	69.98	45	93.15	2736	50	JBCUJJ000000000
JZ-2_201907_bins_85		376	376_1	d__Bacteria;p__Moduliflexota;c__Moduliflexia;o__Moduliflexales;f__JAUQPW01;g__JAUQPW01;s__JAUQPW01 sp030550175	94.32	3.47	0	4780556	45.54	60	85.66	4097	42	JBCUJI000000000
JZ-2_201907_bins_86		26	26_1	d__Bacteria;p__Patescibacteriota;c__Minisyncoccia;o__Minisyncoccales;f__2-12-FULL-40-12;g__JBBTXV01;s__	97.67	0	0	552479	35.69	21	89.43	556	44	JBCUJH000000000
JZ-2_201907_bins_87		998	998_1	d__Bacteria;p__Planctomycetota;c__Phycisphaerae;o__UBA1845;f__UBA1845;g__;s__	96.88	1.7	0	3524715	62.48	66	86.43	2787	45	JBCUJG000000000
JZ-2_201907_bins_88		250	250_1	d__Archaea;p__Thermoproteota;c__Bathyarchaeia;o__Bathyarchaeales;f__Bathycorpusculaceae;g__WUQU01;s__WUQU01 sp038849025	72.3	0	0	1320558	42.46	231	89.43	1612	36	JAWCRE000000000
JZ-2_201907_bins_89		1779	1779_1	d__Bacteria;p__Chloroflexota;c__Dehalococcoidia;o__DSTF01;f__;g__;s__	72.28	2.97	0	2963740	60.61	412	87.06	3143	34	JBCUJF000000000
JZ-2_201907_bins_9		1854	1854_1	d__Bacteria;p__Chloroflexota;c__Anaerolineae;o__E26-bin7;f__E26-bin7;g__E26-bin7;s__	82.47	1.39	33.33	3869720	58.87	363	90.49	3727	50	JBCUJE000000000
JZ-2_201907_bins_90		2229	2229_1	d__Bacteria;p__Sysuimicrobiota;c__Sysuimicrobiia;o__Sysuimicrobiales;f__Humicultoraceae;g__Fervidifonticultor_A;s__Fervidifonticultor_A sp031081715	91.02	0.37	0	2838009	72.37	109	93.92	2813	46	JBCUJD000000000
JZ-2_201907_bins_91		2238	2238_1	d__Bacteria;p__Sysuimicrobiota;c__Sysuimicrobiia;o__Sysuimicrobiales;f__Kaftiobacteriaceae;g__JAVHLZ01;s__JAVHLZ01 sp031081675	90.74	2.04	0	2252364	72.18	74	91.42	2228	45	JBCUJC000000000
JZ-2_201907_bins_92		76	76_1	d__Archaea;p__Thermoproteota;c__Nitrososphaeria_A;o__Caldarchaeales;f__Caldarchaeaceae;g__Caldarchaeum;s__Caldarchaeum subterraneum_E	84.79	0	0	1155165	52.01	139	94.84	1378	35	JAWCRF000000000
JZ-2_201907_bins_93		359	359_1	d__Bacteria;p__Bipolaricaulota;c__Bipolaricaulia;o__RBG-16-55-9;f__DRXL01;g__SKYB132;s__	76.12	1.69	0	1609321	57.43	68	91.03	1660	43	JBCUJB000000000
JZ-2_201907_bins_94		2261	2261_1	d__Bacteria;p__Patescibacteriota;c__Minisyncoccia;o__UBA6257;f__2-01-FULL-56-20;g__JANWZH01;s__	69.77	0	0	531440	31.31	57	88.1	569	29	JBCUJA000000000
JZ-2_201907_bins_95	*	2348	2348_1	d__Bacteria;p__Patescibacteriota;c__Minisyncoccia;o__Sungbacterales;f__HO2-52-23;g__;s__	97.67	0	0	822984	42.75	21	83.56	772	46	JBCUIZ000000000
JZ-2_201907_bins_96	*	589	589_1	d__Bacteria;p__Desulfobacterota_B;c__Binatia;o__UBA9968;f__UBA9968;g__;s__	91.6	0.84	0	3404604	60.19	83	91.06	3346	44	JBCUIY000000000
JZ-2_201907_bins_97		392	392_1	d__Bacteria;p__Chloroflexota;c__Anaerolineae;o__UBA4142;f__SHND01;g__;s__	67.39	0	0	3009680	58.07	497	90.77	2943	27	JBCUIX000000000
JZ-2_201907_bins_98	*	880	880_4	d__Bacteria;p__Deinococcota;c__Deinococci;o__Deinococcales;f__Thermaceae;g__Thermus;s__Thermus caliditerrae	91.74	0	0	1962723	67.35	132	94.34	2185	44	JBCUIW000000000
JZ-2_201907_bins_99	*	1990	1990_1	d__Bacteria;p__Bacteroidota_A;c__Ignavibacteria;o__Ignavibacteriales;f__Melioribacteraceae;g__Rosettibacter;s__	99.14	0.56	0	2875167	30.65	50	92.41	2520	43	JBCUIV000000000
JZ-2_201912_bins_1	*	614	614_0	d__Bacteria;p__Myxococcota;c__Polyangia;o__Polyangiales;f__;g__;s__	90.4	1.61	0	5478783	67.01	157	93.54	4812	36	JBCUIU000000000
JZ-2_201912_bins_10	*	638	638_0	d__Bacteria;p__Verrucomicrobiota;c__Verrucomicrobiia;o__Opitutales;f__Opitutaceae;g__Lacunisphaera;s__	97.97	2.03	0	3152449	66.19	185	92.42	2886	42	JBCUIT000000000
JZ-2_201912_bins_100	*	2041	2041_1	d__Bacteria;p__Bacteroidota;c__Bacteroidia;o__Palsa-948;f__Palsa-948;g__Palsa-948;s__	93.95	0	0	2858775	45.13	168	91.98	2609	33	JBCUIS000000000
JZ-2_201912_bins_101		1326	1326_1	d__Bacteria;p__Acidobacteriota;c__Vicinamibacteria;o__Vicinamibacterales;f__UBA2999;g__Gp6-AA40;s__	89.54	1.71	0	3452233	68.45	47	87.26	3274	46	JBCUIR000000000
JZ-2_201912_bins_102	*	722	722_0	d__Bacteria;p__Myxococcota;c__Polyangia;o__Fen-1088;f__Fen-1088;g__JANPFD01;s__	89.28	0	0	6712203	73.48	775	93.51	6139	33	JBCUIQ000000000
JZ-2_201912_bins_103		765	765_1	d__Bacteria;p__Patescibacteriota;c__UBA1384;o__;f__;g__;s__	93.02	0	0	633416	52.45	35	90.35	676	45	JBCUIP000000000
JZ-2_201912_bins_104		48	48_1	d__Archaea;p__Thermoproteota;c__Nitrososphaeria;o__Nitrososphaerales;f__Nitrosopumilaceae;g__Nitrosotenuis;s__Nitrosotenuis uzonensis	71.61	0.07	0	968811	43.61	125	92.43	1209	32	JAWCRG000000000
JZ-2_201912_bins_105	*	920	920_0	d__Bacteria;p__Chloroflexota;c__Dehalococcoidia;o__UBA3495;f__DAOUBE01;g__DAOUBE01;s__	81.63	1.37	50	2436729	64.33	303	84.82	2354	43	JBCUIO000000000
JZ-2_201912_bins_106	*	26	26_1	d__Bacteria;p__Patescibacteriota;c__Minisyncoccia;o__Minisyncoccales;f__2-12-FULL-40-12;g__JBBTXV01;s__	100	0	0	549445	35.67	12	89.92	551	43	JBCUIN000000000
JZ-2_201912_bins_107		780	780_1	d__Bacteria;p__Hydrogenedentota;c__Hydrogenedentia;o__Hydrogenedentales;f__GCA-2746185;g__;s__	96.15	2.2	0	4254671	62.57	138	89.87	3599	44	JBCUIM000000000
JZ-2_201912_bins_108		165	165_1	d__Archaea;p__Thermoproteota;c__Nitrososphaeria;o__Nitrososphaerales;f__Nitrosocaldaceae;g__Nitrosocaldus;s__Nitrosocaldus schleperae	69.19	0	0	681085	42.28	99	89.07	851	22	JAWCRH000000000
JZ-2_201912_bins_109		2239	2239_1	d__Bacteria;p__Sysuimicrobiota;c__Sysuimicrobiia;o__Sysuimicrobiales;f__Sysuimicrobiaceae;g__Tepidifontimicrobium;s__Tepidifontimicrobium thermophilum	80.56	1.23	0	2070153	71.02	132	94.83	2157	34	JBCUIL000000000
JZ-2_201912_bins_11	*	1451	1451_1	d__Bacteria;p__Pseudomonadota;c__Gammaproteobacteria;o__Burkholderiales;f__SG8-41;g__SG8-41;s__	95.73	0.61	0	3406813	70.71	40	90.92	3252	42	JBCUIK000000000
JZ-2_201912_bins_110		2191	2191_1	d__Bacteria;p__Patescibacteriota;c__Microgenomatia;o__Woykebacterales;f__RBG-16-39-9b;g__RBG-13-40-15;s__	100	0	0	732400	40.18	2	85.58	764	38	JBCUIJ000000000
JZ-2_201912_bins_111		47	47_1	d__Archaea;p__Thermoproteota;c__Nitrososphaeria;o__Nitrososphaerales;f__Nitrosopumilaceae;g__Nitrosotenuis;s__Nitrosotenuis sp038890395	89.97	0.97	0	1422010	41.45	36	88.66	1741	39	JAWCRI000000000
JZ-2_201912_bins_112		1735	1735_1	d__Bacteria;p__Chloroflexota;c__Anaerolineae;o__Aggregatilineales;f__UBA3940;g__DAOTYL01;s__	68.69	0.91	0	2318276	62.24	297	92.28	2319	36	JBCUII000000000
JZ-2_201912_bins_113		775	775_1	d__Bacteria;p__Methylomirabilota;c__Methylomirabilia;o__Methylomirabilales;f__CSP1-5;g__;s__	91.45	1.07	0	2194313	63.78	62	90.75	2363	39	JBCUIH000000000
JZ-2_201912_bins_114		785	785_1	d__Bacteria;p__Armatimonadota;c__SYMT01;o__;f__;g__;s__	94.44	2.04	0	4982821	67.17	76	88.5	4311	47	JBCUIG000000000
JZ-2_201912_bins_115		589	589_1	d__Bacteria;p__Desulfobacterota_B;c__Binatia;o__UBA9968;f__UBA9968;g__;s__	92.44	1.68	0	3363093	60.18	53	92.12	3263	44	JBCUIF000000000
JZ-2_201912_bins_116	*	1601	1601_0	d__Bacteria;p__Acidobacteriota;c__Terriglobia;o__Bryobacterales;f__Bryobacteraceae;g__Palsa-187;s__	85.22	0.87	0	2967512	63.96	85	95.14	2822	34	JBCUIE000000000
JZ-2_201912_bins_117		87	87_1	d__Bacteria;p__Chloroflexota;c__UBA2235;o__;f__;g__;s__	94.06	1.98	0	4688020	67.41	97	84.44	4097	43	JBCUID000000000
JZ-2_201912_bins_118		2238	2238_1	d__Bacteria;p__Sysuimicrobiota;c__Sysuimicrobiia;o__Sysuimicrobiales;f__Kaftiobacteriaceae;g__JAVHLZ01;s__JAVHLZ01 sp031081675	91.67	2.5	16.67	2266393	72.22	60	91.18	2234	46	JBCUIC000000000
JZ-2_201912_bins_119		121	121_1	d__Bacteria;p__Planctomycetota;c__Phycisphaerae;o__Phycisphaerales;f__Zrk34;g__;s__	61.28	0.57	0	1983305	64.26	392	91.35	1924	23	JBCUIB000000000
JZ-2_201912_bins_12	*	1500	1500_0	d__Bacteria;p__Pseudomonadota;c__Gammaproteobacteria;o__Burkholderiales;f__Burkholderiaceae;g__Caldimonas;s__Caldimonas caldifontis	99.07	1.4	0	3555311	67.43	47	93.13	3414	44	JBCUIA000000000
JZ-2_201912_bins_120	*	32	32_1	d__Bacteria;p__Patescibacteriota;c__Minisyncoccia;o__JBBINA01;f__JBBINA01;g__JBBINA01;s__	95.35	0	0	705386	35.91	27	91.08	693	38	JBCUHZ000000000
JZ-2_201912_bins_121		1555	1555_1	d__Bacteria;p__Actinomycetota;c__UBA4738;o__UBA4738;f__HRBIN12;g__BPGL01;s__BPGL01 sp026003015	91.88	0.85	0	1962001	72.98	82	94.58	1999	46	JBCUHY000000000
JZ-2_201912_bins_122	*	1793	1793_1	d__Bacteria;p__Planctomycetota;c__Phycisphaerae;o__UBA1845;f__Fen-1342;g__CAADGL01;s__	89.2	1.14	0	3411879	69.49	138	85.76	2797	38	JBCUHX000000000
JZ-2_201912_bins_123		1103	1103_1	d__Bacteria;p__Chloroflexota;c__Limnocylindria;o__Limnocylindrales;f__CSP1-4;g__BPIH01;s__	82.1	0	0	1987475	72.56	173	90.01	1907	34	JBCUHW000000000
JZ-2_201912_bins_124		658	658_1	d__Bacteria;p__Desulfobacterota_B;c__Binatia;o__HRBIN30;f__JAGDMS01;g__;s__	70.61	0	0	3837579	66.95	603	90.85	3841	32	JBCUHV000000000
JZ-2_201912_bins_125		1452	1452_1	d__Bacteria;p__Pseudomonadota;c__Gammaproteobacteria;o__Burkholderiales;f__SG8-41;g__SG8-41;s__	52.59	0	0	1756779	67.82	342	90.97	1917	11	JBCUHU000000000
JZ-2_201912_bins_126	*	1218	1218_2	d__Bacteria;p__Pseudomonadota;c__Alphaproteobacteria;o__Rhizobiales;f__Xanthobacteraceae;g__PNAI01;s__PNAI01 sp035574295	52.14	0.99	10	1902068	64.81	303	88.97	2056	19	JBCUHT000000000
JZ-2_201912_bins_127		1656	1656_1	d__Bacteria;p__Patescibacteriota;c__Doudnabacteria;o__UBA920;f__UBA920;g__JBBTRN01;s__	97.67	2.33	0	953530	44.27	66	82.2	974	45	JBCUHS000000000
JZ-2_201912_bins_128		1218	1218_1	d__Bacteria;p__Pseudomonadota;c__Alphaproteobacteria;o__Rhizobiales;f__Xanthobacteraceae;g__PNAI01;s__	89.29	0.47	0	3312664	63.92	128	89.27	3203	36	JBCUHR000000000
JZ-2_201912_bins_129		92	92_1	d__Archaea;p__Nanobdellota;c__Nanobdellia;o__Pacearchaeales;f__GW2011-AR1;g__ASMP01;s__ASMP01 sp038869535	79.1667	0	0	365499	29.38	36	88.33	432	25	JAWCRJ000000000
JZ-2_201912_bins_13	*	1391	1391_0	d__Bacteria;p__Pseudomonadota;c__Alphaproteobacteria;o__JANQMY01;f__JANQMY01;g__;s__	99.2	0	0	2745731	66.2	20	90.41	2594	45	JBCUHQ000000000
JZ-2_201912_bins_130		203	203_1	d__Bacteria;p__Chloroflexota;c__Anaerolineae;o__Aggregatilineales;f__UBA2796;g__;s__	81.43	1.36	0	4691480	61.64	712	92.54	4590	31	JBCUHP000000000
JZ-2_201912_bins_131		2244	2244_1	d__Bacteria;p__Armatimonadota;c__Fimbriimonadia;o__Fimbriimonadales;f__GBS-DC;g__;s__	94.44	0.46	0	2797259	56.34	42	89.25	2427	48	JBCUHO000000000
JZ-2_201912_bins_132		1585	1585_1	d__Bacteria;p__Bacteroidota;c__Bacteroidia;o__Chitinophagales;f__CAIOSU01;g__DATLYB01;s__	93.6	1.31	0	3648919	50.03	115	92.22	2845	39	JBCUHN000000000
JZ-2_201912_bins_133	*	2237	2237_1	d__Bacteria;p__Sysuimicrobiota;c__Sysuimicrobiia;o__Sysuimicrobiales;f__Humicultoraceae;g__JAVHLY01;s__JAVHLY01 sp031081585	92.28	0.99	0	2800458	73.23	31	91.32	2693	50	JBCUHM000000000
JZ-2_201912_bins_134		316	316_1	d__Archaea;p__Halobacteriota;c__Syntropharchaeia;o__JACQPP01;f__JACQPP01;g__JAWCQZ01;s__JAWCQZ01 sp038869515	80.17	2.29	0	1591927	69.68	53	91.21	1729	39	JAWCRK000000000
JZ-2_201912_bins_135		359	359_1	d__Bacteria;p__Bipolaricaulota;c__Bipolaricaulia;o__RBG-16-55-9;f__DRXL01;g__SKYB132;s__	86.44	0	0	1621877	57.4	60	92.94	1674	46	JBCUHL000000000
JZ-2_201912_bins_136		1839	1839_1	d__Bacteria;p__Chloroflexota;c__Dehalococcoidia;o__DSTF01;f__WHTK01;g__DATLYJ01;s__	81.08	1.63	14.29	2226191	64.41	273	91.53	2390	30	JBCUHK000000000
JZ-2_201912_bins_137		1621	1621_1	d__Bacteria;p__Acidobacteriota;c__Terriglobia;o__Bryobacterales;f__Bryobacteraceae;g__JANWXD01;s__	91.03	1.71	0	4130063	64.69	88	92.29	3617	48	JBCUHJ000000000
JZ-2_201912_bins_138	*	20	20_1	d__Bacteria;p__Bacteroidota_A;c__UBA10030;o__UBA10030;f__UBA8401;g__SpSt-333;s__	97.27	2.19	0	3567123	41.42	76	90.43	3011	43	JBCUHI000000000
JZ-2_201912_bins_139		966	966_1	d__Bacteria;p__Chloroflexota;c__Dehalococcoidia;o__DSTF01;f__WHTK01;g__WHTK01;s__	75.8	0.99	0	2456663	66.99	275	87.31	2521	29	JBCUHH000000000
JZ-2_201912_bins_14		343	343_1	d__Bacteria;p__Armatimonadota;c__Fimbriimonadia;o__Fimbriimonadales;f__ATM1;g__JAHCHL01;s__	94.6	1.85	0	2465771	56.24	11	93.28	2394	47	JBCUHG000000000
JZ-2_201912_bins_140		760	760_1	d__Bacteria;p__Acidobacteriota;c__Blastocatellia;o__HR10;f__HR10;g__DATLZR01;s__	88.89	2.56	0	3489130	59.82	95	86.82	2893	44	JBCUHF000000000
JZ-2_201912_bins_141		1738	1738_1	d__Bacteria;p__Chloroflexota;c__Anaerolineae;o__DUEN01;f__DUEN01;g__JANXBS01;s__	95.45	0.91	50	3855068	61.04	159	89.93	3323	42	JBCUHE000000000
JZ-2_201912_bins_142	*	1779	1779_1	d__Bacteria;p__Chloroflexota;c__Dehalococcoidia;o__DSTF01;f__;g__;s__	90.76	0.99	0	3459853	60.64	198	86.85	3434	46	JBCUHD000000000
JZ-2_201912_bins_143	*	2370	2370_1	d__Bacteria;p__Patescibacteriota;c__Minisyncoccia;o__UBA6257;f__;g__;s__	97.67	0	0	567424	53.8	10	91.99	585	45	JBCUHC000000000
JZ-2_201912_bins_144		449	449_1	d__Bacteria;p__Tectomicrobia;c__Entotheonellia;o__J063;f__;g__;s__	91.4	5.98	0	6602301	61.22	93	83.48	6240	45	JBCUHB000000000
JZ-2_201912_bins_145		258	258_2	d__Bacteria;p__Acidobacteriota;c__HRBIN11;o__HRBIN11;f__HRBIN11;g__HRBIN11;s__HRBIN11 sp030550225	79.34	0	0	2293436	64.32	360	86.11	2171	34	JBCUHA000000000
JZ-2_201912_bins_146	*	1375	1375_1	d__Bacteria;p__Pseudomonadota;c__Gammaproteobacteria;o__Acidiferrobacterales;f__Sulfurifustaceae;g__;s__	94.82	0.61	0	2364799	66.31	50	89.16	2308	45	JBCUGZ000000000
JZ-2_201912_bins_147		887	887_1	d__Bacteria;p__Deinococcota;c__Deinococci;o__Deinococcales;f__Thermaceae;g__Calidithermus;s__Calidithermus roseus	85.46	0.5	0	2759627	66.04	384	90.71	2953	31	JBCUGY000000000
JZ-2_201912_bins_148	*	1592	1592_0	d__Bacteria;p__Planctomycetota;c__Planctomycetia;o__Gemmatales;f__Gemmataceae;g__;s__	97.73	0	0	4257127	58.28	68	87.83	3587	47	JBCUGX000000000
JZ-2_201912_bins_149		752	752_1	d__Bacteria;p__Acidobacteriota;c__Blastocatellia;o__HR10;f__J050;g__JANWZE01;s__	94.87	2.56	0	4139302	55.69	46	88.81	3564	45	JBCUGW000000000
JZ-2_201912_bins_15		653	653_1	d__Bacteria;p__Methylomirabilota;c__Methylomirabilia;o__Rokubacteriales;f__JACPHL01;g__;s__	63.43	0	0	3227527	75.32	645	84.51	3140	18	JBCUGV000000000
JZ-2_201912_bins_150		158	158_1	d__Bacteria;p__Acidobacteriota;c__Terriglobia;o__Acidiferrales;f__UBA7541;g__DSGC01;s__DSGC01 sp023512135	94.87	0.43	0	3071216	63.38	10	89.86	2799	49	JBCUGU000000000
JZ-2_201912_bins_151		651	651_1	d__Bacteria;p__Methylomirabilota;c__Methylomirabilia;o__Rokubacteriales;f__CSP1-6;g__40CM-4-69-5;s__	88.89	4.38	0	3557016	71.3	18	92.17	3475	48	JBCUGT000000000
JZ-2_201912_bins_152		758	758_1	d__Bacteria;p__Acidobacteriota;c__Blastocatellia;o__HR10;f__HR10;g__HR10;s__HR10 sp030550025	96.58	2.74	0	3066259	62.2	32	92.38	2632	47	JBCUGS000000000
JZ-2_201912_bins_153		655	655_1	d__Bacteria;p__Methylomirabilota;c__Methylomirabilia;o__Rokubacteriales;f__JACPHL01;g__;s__	88.46	3.53	0	3948741	74.4	20	88.04	3706	49	JBCUGR000000000
JZ-2_201912_bins_154		1600	1600_1	d__Bacteria;p__Acidobacteriota;c__Terriglobia;o__Bryobacterales;f__Bryobacteraceae;g__Palsa-187;s__	100	1.74	0	4015979	65.02	22	94.29	3600	46	JBCUGQ000000000
JZ-2_201912_bins_155		907	907_1	d__Bacteria;p__Chloroflexota;c__Dehalococcoidia;o__DSTF01;f__RBG-16-68-14;g__;s__	97.03	1.98	0	2494838	66.97	14	90.76	2508	47	JBCUGP000000000
JZ-2_201912_bins_156		454	454_1	d__Bacteria;p__Tectomicrobia;c__Entotheonellia;o__Entotheonellales;f__Entotheonellaceae;g__SXND01;s__	90.54	3.42	0	5245768	62.74	26	85.51	4747	46	JBCUGO000000000
JZ-2_201912_bins_157		1109	1109_1	d__Bacteria;p__Actinomycetota;c__UBA4738;o__UBA4738;f__HRBIN12;g__HRBIN12;s__HRBIN12 sp004366195	58	0.52	0	1521068	72.95	205	94.23	1715	20	JBCUGN000000000
JZ-2_201912_bins_158		1374	1374_1	d__Bacteria;p__Pseudomonadota;c__Gammaproteobacteria;o__Acidiferrobacterales;f__Sulfurifustaceae;g__;s__	93.29	1.22	0	2385357	66.86	38	87.43	2359	38	JBCUGM000000000
JZ-2_201912_bins_159	*	1820	1820_1	d__Bacteria;p__Acidobacteriota;c__Vicinamibacteria;o__Vicinamibacterales;f__JACPPN01;g__;s__	95.73	3.42	25	3654626	68.49	17	91.03	3083	48	JBCUGL000000000
JZ-2_201912_bins_16		457	457_1	d__Bacteria;p__Patescibacteriota;c__Patescibacteriia;o__SG8-24;f__DYFX01;g__DYFX01;s__	65.12	0	0	931903	66.13	115	93.24	1042	38	JBCUGK000000000
JZ-2_201912_bins_160		456	456_1	d__Bacteria;p__Patescibacteriota;c__Patescibacteriia;o__SG8-24;f__DYFX01;g__;s__	100	0	0	1121702	67.28	48	89.74	1175	43	JBCUGJ000000000
JZ-2_201912_bins_161	*	1506	1506_1	d__Bacteria;p__Pseudomonadota;c__Gammaproteobacteria;o__Xanthomonadales;f__Xanthomonadaceae;g__Arenimonas;s__	99.54	1.05	0	2820156	69.25	20	93.62	2540	44	JBCUGI000000000
JZ-2_201912_bins_162		1860	1860_1	d__Bacteria;p__Methylomirabilota;c__Methylomirabilia;o__Methylomirabilales;f__JACQHM01;g__;s__	88.53	0.11	0	2755061	59.6	100	89.93	2864	33	JBCUGH000000000
JZ-2_201912_bins_163		162	162_1	d__Archaea;p__Thermoproteota;c__Nitrososphaeria;o__Nitrososphaerales;f__UBA213;g__JAWCSA01;s__JAWCSA01 sp038868975	96.12	0.97	0	2246870	41.24	152	85.92	2769	63	JAWCRL000000000
JZ-2_201912_bins_164		316	316_1	d__Bacteria;p__Armatimonadota;c__DTGP01;o__;f__;g__;s__	74.06	0	0	2497952	50.59	449	89.03	2459	33	JBCUGG000000000
JZ-2_201912_bins_165		602	602_2	d__Bacteria;p__Nitrospirota;c__Nitrospiria;o__Nitrospirales;f__Nitrospiraceae;g__DATLZU01;s__	84.24	1.82	0	3528456	60.97	70	87.16	3618	34	JBCUGF000000000
JZ-2_201912_bins_166		1107	1107_1	d__Bacteria;p__Actinomycetota;c__UBA4738;o__UBA4738;f__UBA4738;g__DATLZQ01;s__	96.58	0	0	2299592	73.68	59	91.19	2212	42	JBCUGE000000000
JZ-2_201912_bins_167		867	867_1	d__Bacteria;p__Desulfobacterota;c__Desulfobaccia;o__Desulfobaccales;f__0-14-0-80-60-11;g__DTHB01;s__	67.15	0.68	0	1784785	59.85	252	89.58	1872	24	JBCUGD000000000
JZ-2_201912_bins_168		791	791_1	d__Bacteria;p__Armatimonadota;c__Chthonomonadetes;o__Chthonomonadales;f__CAJBBX01;g__;s__	91.51	2.31	33.33	4650882	57.31	170	90.17	4293	43	JBCUGC000000000
JZ-2_201912_bins_169		177	177_1	d__Bacteria;p__Planctomycetota;c__MHYJ01;o__MHYJ01;f__;g__;s__	93.55	1.61	0	3509599	64.26	72	90.29	3187	46	JBCUGB000000000
JZ-2_201912_bins_17		1790	1790_1	d__Bacteria;p__Gemmatimonadota;c__Gemmatimonadetes;o__Gemmatimonadales;f__GWC2-71-9;g__HRBIN33;s__	97.8	1.1	0	2533603	63.14	2	93.96	2307	48	JBCUGA000000000
JZ-2_201912_bins_170	*	1384	1384_0	d__Bacteria;p__Planctomycetota;c__MHYJ01;o__MHYJ01;f__JACPRB01;g__JACPRC01;s__	98.86	1.14	0	5502986	68.53	63	91.19	5165	67	JBCUFZ000000000
JZ-2_201912_bins_171		1834	1834_1	d__Bacteria;p__Chloroflexota;c__Anaerolineae;o__Thermoflexales;f__Thermoflexaceae;g__Thermoflexus;s__Thermoflexus sinensis	52.4	2.12	40	1954724	63.34	340	85.45	1862	26	JBCUFY000000000
JZ-2_201912_bins_172		1518	1518_1	d__Bacteria;p__Chloroflexota;c__Dehalococcoidia;o__DSTF01;f__JACRBR01;g__DATLZC01;s__	80.2	0	0	2253619	68.06	206	92.26	2291	33	JBCUFX000000000
JZ-2_201912_bins_173	*	459	459_0	d__Bacteria;p__Patescibacteriota;c__Patescibacteriia;o__SG8-24;f__DYFX01;g__;s__	100	0	0	1234162	64.83	4	91.57	1244	52	JBCUFW000000000
JZ-2_201912_bins_174	*	998	998_1	d__Bacteria;p__Planctomycetota;c__Phycisphaerae;o__UBA1845;f__UBA1845;g__;s__	98.86	1.7	0	3565549	62.49	60	86.47	2837	46	JBCUFV000000000
JZ-2_201912_bins_175		1641	1641_1	d__Bacteria;p__Chloroflexota;c__Anaerolineae;o__Aggregatilineales;f__Phototrophicaceae;g__CFX2;s__	89.09	0	0	4448439	62.43	51	92.09	3839	42	JBCUFU000000000
JZ-2_201912_bins_176		968	968_1	d__Bacteria;p__Chloroflexota;c__UBA6077;o__UBA6077;f__;g__;s__	97.69	1.19	0	4985883	70.94	121	89.22	4479	44	JBCUFT000000000
JZ-2_201912_bins_177	*	1538	1538_0	d__Bacteria;p__Pseudomonadota;c__Gammaproteobacteria;o__Pseudomonadales;f__Ketobacteraceae;g__Ch67;s__	83.69	0	0	4083291	57.97	321	91.97	3711	28	JBCUFS000000000
JZ-2_201912_bins_178		1678	1678_1	d__Bacteria;p__Chloroflexota;c__Anaerolineae;o__DSLN01;f__DSLN01;g__DAOUBF01;s__	72.56	0	0	2485811	62.73	397	90.22	2599	36	JBCUFR000000000
JZ-2_201912_bins_179	*	1869	1869_1	d__Bacteria;p__Planctomycetota;c__Phycisphaerae;o__Phycisphaerales;f__UBA1924;g__JBBDXI01;s__	96.59	0	0	2550164	68.67	23	90.99	2104	46	JBCUFQ000000000
JZ-2_201912_bins_18		1041	1041_1	d__Bacteria;p__Chloroflexota;c__Anaerolineae;o__Anaerolineales;f__UBA6663;g__JANWXR01;s__	62.58	0.91	0	3199965	65.15	452	91.39	3126	32	JBCUFP000000000
JZ-2_201912_bins_180		1660	1660_1	d__Bacteria;p__Patescibacteriota;c__Minisyncoccia;o__UBA6257;f__JAUSGH01;g__JAUSGH01;s__	100	0	0	890340	49.48	6	86.94	921	47	JBCUFO000000000
JZ-2_201912_bins_181	*	2106	2106_1	d__Bacteria;p__Gemmatimonadota;c__Gemmatimonadetes;o__Longimicrobiales;f__UBA6960;g__UBA2982;s__	97.8	2.2	0	3020332	70.29	18	92.36	2685	47	JBCUFN000000000
JZ-2_201912_bins_182		2261	2261_1	d__Bacteria;p__Patescibacteriota;c__Minisyncoccia;o__UBA6257;f__2-01-FULL-56-20;g__JANWZH01;s__	79.07	2.33	0	629301	29.91	46	92.81	646	40	JBCUFM000000000
JZ-2_201912_bins_183	*	2231	2231_1	d__Bacteria;p__Sysuimicrobiota;c__Sysuimicrobiia;o__Sysuimicrobiales;f__Humicultoraceae;g__Fervidifonticultor_A;s__Fervidifonticultor_A octavus	88.89	0.19	0	3646875	71.01	67	92.84	3550	52	JBCUFL000000000
JZ-2_201912_bins_184		2348	2348_1	d__Bacteria;p__Patescibacteriota;c__Minisyncoccia;o__Sungbacterales;f__HO2-52-23;g__;s__	100	2.33	0	849835	42.7	31	83.88	802	44	JBCUFK000000000
JZ-2_201912_bins_185	*	2169	2169_0	d__Bacteria;p__Cyanobacteriota;c__Sericytochromatia;o__JACMPN01;f__;g__;s__	98.29	2.56	0	3225174	61.1	24	93.52	3346	42	JBCUFJ000000000
JZ-2_201912_bins_186	*	2368	2368_1	d__Bacteria;p__Patescibacteriota;c__Minisyncoccia;o__UBA9973;f__UBA2100;g__UBA10103;s__	97.67	0	0	762007	50.54	20	90.49	821	47	JBCUFI000000000
JZ-2_201912_bins_187	*	2210	2210_0	d__Bacteria;p__Patescibacteriota;c__Minisyncoccia;o__UBA6257;f__JAUSGH01;g__;s__	97.67	0	0	620892	42.39	8	89.24	694	43	JBCUFH000000000
JZ-2_201912_bins_188		341	341_1	d__Archaea;p__Thermoproteota;c__Nitrososphaeria_A;o__Caldarchaeales;f__Calditenuaceae;g__HRBIN02;s__HRBIN02 sp030550235	97.57	0	0	1366883	52.37	41	92.41	1472	42	JAWCRM000000000
JZ-2_201912_bins_189	*	1432	1432_0	d__Bacteria;p__Pseudomonadota;c__Gammaproteobacteria;o__Burkholderiales;f__SG8-41;g__DSOT01;s__	83.3	0.39	0	3440870	63.68	239	91.26	3484	43	JBCUFG000000000
JZ-2_201912_bins_19		1057	1057_1	d__Bacteria;p__Verrucomicrobiota;c__Verrucomicrobiia;o__Limisphaerales;f__JAOAIM01;g__JAOAIM01;s__	85.92	0	0	3776724	65.4	270	89.05	3152	43	JBCUFF000000000
JZ-2_201912_bins_190		999	999_1	d__Bacteria;p__UBA8481;c__UBA8481;o__;f__;g__;s__	66.29	0	0	1993524	71.99	273	94.62	2057	47	JBCUFE000000000
JZ-2_201912_bins_191		891	891_1	d__Bacteria;p__Actinomycetota;c__Acidimicrobiia;o__ATN3;f__PSLF01;g__;s__	66.04	0	0	2839957	61.86	588	90.45	2988	34	JBCUFD000000000
JZ-2_201912_bins_192	*	916	916_1	d__Bacteria;p__Chloroflexota;c__Dehalococcoidia;o__CAUJGQ01;f__CAUJGQ01;g__;s__	75.97	0	0	3205597	70.3	691	89.35	3421	23	JBCUFC000000000
JZ-2_201912_bins_193		132	132_1	d__Bacteria;p__Aquificota;c__Aquificia;o__Aquificales;f__Aquificaceae;g__UBA11096;s__UBA11096 sp037926125	71.27	0.58	66.67	1136732	43.44	178	95.81	1447	31	JBCUFB000000000
JZ-2_201912_bins_194		1598	1598_1	d__Bacteria;p__Acidobacteriota;c__Terriglobia;o__Bryobacterales;f__Bryobacteraceae;g__;s__	70.08	0.04	100	4656571	61.38	923	92.48	4320	37	JBCUFA000000000
JZ-2_201912_bins_195	*	1588	1588_0	d__Bacteria;p__Elusimicrobiota;c__Elusimicrobia;o__UBA1565;f__UBA9628;g__JBBTLF01;s__	67.54	0	0	1827192	65.15	323	95.38	1964	27	JBCUEZ000000000
JZ-2_201912_bins_196	*	1832	1832_0	d__Bacteria;p__Acidobacteriota;c__UBA6911;o__RPQK01;f__JAPXNP01;g__;s__	70	0	0	3142753	64.73	775	91.18	3379	37	JBCUEY000000000
JZ-2_201912_bins_2		1862	1862_1	d__Bacteria;p__Methylomirabilota;c__Methylomirabilia;o__Methylomirabilales;f__JACQHM01;g__;s__	91.95	1.83	0	2693651	60.07	55	89.93	2839	47	JBCUEX000000000
JZ-2_201912_bins_20		101	101_1	d__Bacteria;p__Desulfobacterota_D;c__UBA1144;o__UBA2774;f__CSP1-2;g__DATMAT01;s__	77.27	0.17	0	1813923	48.5	354	89.94	1975	31	JBCUEW000000000
JZ-2_201912_bins_21		1406	1406_1	d__Bacteria;p__Pseudomonadota;c__Gammaproteobacteria;o__Burkholderiales;f__UBA6910;g__Pelomicrobium;s__Pelomicrobium sp036803785	93.59	2.12	11.11	2925213	65.35	76	90.55	2864	37	JBCUEV000000000
JZ-2_201912_bins_22	*	823	823_1	d__Bacteria;p__Acidobacteriota;c__UBA6911;o__JACOSC01;f__;g__;s__	94.87	0.85	0	4276236	59.15	69	88.22	3797	47	JBCUEU000000000
JZ-2_201912_bins_23		694	694_1	d__Bacteria;p__Verrucomicrobiota;c__Verrucomicrobiia;o__Palsa-1439;f__;g__;s__	92.23	1.01	50	2637342	60.63	11	91.84	2391	48	JBCUET000000000
JZ-2_201912_bins_24		120	120_1	d__Bacteria;p__Hydrogenedentota;c__Hydrogenedentia;o__Hydrogenedentales;f__;g__;s__	95.05	1.1	0	3389798	55.18	168	90.27	2799	40	JBCUES000000000
JZ-2_201912_bins_25	*	723	723_0	d__Bacteria;p__Myxococcota;c__Polyangia;o__Fen-1088;f__Fen-1088;g__;s__	94.09	0.65	0	4022735	71.87	33	93.92	3328	44	JBCUER000000000
JZ-2_201912_bins_26		2124	2124_1	d__Bacteria;p__J088;c__J088;o__J088;f__J088;g__;s__	51.96	0	0	1576046	50.7	362	93.6	1653	9	JBCUEQ000000000
JZ-2_201912_bins_27	*	582	582_0	d__Bacteria;p__Myxococcota;c__JAJVIH01;o__;f__;g__;s__	87.85	2.1	0	4432735	72.03	456	93.68	4171	50	JBCUEP000000000
JZ-2_201912_bins_28		643	643_1	d__Bacteria;p__Desulfobacterota_B;c__Binatia;o__Bin18;f__Bin18;g__JANWXO01;s__	90.17	3.36	0	3949008	60.78	61	88.48	3851	46	JBCUEO000000000
JZ-2_201912_bins_29		1616	1616_2	d__Bacteria;p__Acidobacteriota;c__Terriglobia;o__Bryobacterales;f__Bryobacteraceae;g__CALKXJ01;s__	67.79	0	0	3441585	65.71	622	95.41	3395	21	JBCUEN000000000
JZ-2_201912_bins_3		1819	1819_1	d__Bacteria;p__Acidobacteriota;c__Vicinamibacteria;o__Vicinamibacterales;f__JACPPN01;g__;s__	94.02	2.56	0	3499280	68.58	25	92.12	2975	47	JBCUEM000000000
JZ-2_201912_bins_30	*	296	296_1	d__Bacteria;p__Armatimonadota;c__Fimbriimonadia;o__Fimbriimonadales;f__ATM1;g__JADFGT01;s__	90.43	0.93	0	2236909	51.84	86	91.63	2158	48	JBCUEL000000000
JZ-2_201912_bins_31	*	1197	1197_1	d__Bacteria;p__Myxococcota;c__Polyangia;o__Polyangiales;f__Polyangiaceae;g__PMG-095;s__PMG-095 sp003242355	92.43	2.12	0	6002670	68.58	132	86.74	4780	43	JBCUEK000000000
JZ-2_201912_bins_32		755	755_1	d__Bacteria;p__Planctomycetota;c__MHYJ01;o__MHYJ01;f__;g__;s__	75.55	0	0	3259609	63.47	517	92.62	3381	36	JBCUEJ000000000
JZ-2_201912_bins_33	*	453	453_1	d__Bacteria;p__Chloroflexota;c__UBA6077;o__UBA6077;f__SHYK01;g__;s__	97.69	0.2	0	4020790	67.98	24	89.41	3488	49	JBCUEI000000000
JZ-2_201912_bins_34	*	615	615_0	d__Bacteria;p__Myxococcota;c__Polyangia;o__Polyangiales;f__;g__;s__	93.87	1.94	0	5571282	66.89	72	92.42	4877	47	JBCUEH000000000
JZ-2_201912_bins_35		937	937_1	d__Bacteria;p__Chloroflexota;c__Dehalococcoidia;o__DATDQG01;f__DATDQG01;g__;s__	91.75	0.99	0	2375470	66.59	19	88.21	2242	48	JBCUEG000000000
JZ-2_201912_bins_36		1067	1067_1	d__Bacteria;p__Verrucomicrobiota;c__Verrucomicrobiia;o__Limisphaerales;f__;g__;s__	96.62	2.03	0	5194472	65.84	112	85.97	3924	47	JBCUEF000000000
JZ-2_201912_bins_37		781	781_1	d__Bacteria;p__JAJYCY01;c__JAJYCY01;o__JAJYGY01;f__DAIDJD01;g__;s__	87.86	1.71	0	2202514	70.2	89	95.66	2047	40	JBCUEE000000000
JZ-2_201912_bins_38	*	1328	1328_1	d__Bacteria;p__Acidobacteriota;c__Vicinamibacteria;o__Vicinamibacterales;f__UBA2999;g__;s__	85.24	1.28	0	3378533	69.67	148	92.29	2944	39	JBCUED000000000
JZ-2_201912_bins_39		880	880_4	d__Bacteria;p__Deinococcota;c__Deinococci;o__Deinococcales;f__Thermaceae;g__Thermus;s__Thermus caliditerrae	76.32	0.42	100	2134809	66.89	267	93.05	2441	32	JBCUEC000000000
JZ-2_201912_bins_4		176	176_1	d__Bacteria;p__Planctomycetota;c__MHYJ01;o__MHYJ01;f__;g__;s__	92.47	1.61	0	3680419	64.5	47	90.74	3351	46	JBCUEB000000000
JZ-2_201912_bins_40		1354	1354_1	d__Bacteria;p__Pseudomonadota;c__Alphaproteobacteria;o__JAVJVX01;f__JAVJVX01;g__;s__	71.72	0.43	0	2591680	62.64	639	91.17	3020	31	JBCUEA000000000
JZ-2_201912_bins_41	*	1012	1012_1	d__Bacteria;p__Planctomycetota;c__Planctomycetia;o__Planctomycetales;f__Planctomycetaceae;g__;s__	100	0	0	5320025	66.24	87	86.97	4009	44	JBCUDZ000000000
JZ-2_201912_bins_42		1090	1090_1	d__Bacteria;p__Actinomycetota;c__Thermoleophilia;o__Gaiellales;f__Gaiellaceae;g__GMQP-bins7;s__	73.42	1.72	0	2188449	71.12	192	92.52	2322	34	JBCUDY000000000
JZ-2_201912_bins_43	*	952	952_2	d__Bacteria;p__Chloroflexota;c__Anaerolineae;o__Anaerolineales;f__UBA4823;g__JAKOUW01;s__	86.82	0	0	3586052	54.23	125	92.53	3238	43	JBCUDX000000000
JZ-2_201912_bins_44	*	1791	1791_1	d__Bacteria;p__Gemmatimonadota;c__Gemmatimonadetes;o__Gemmatimonadales;f__GWC2-71-9;g__HRBIN33;s__	98.9	1.1	0	2380113	63.04	14	94.77	2203	42	JBCUDW000000000
JZ-2_201912_bins_45	*	571	571_1	d__Bacteria;p__Desulfobacterota_B;c__Binatia;o__HRBIN30;f__;g__;s__	89.64	0	0	4067177	68.36	170	91.05	3580	32	JBCUDV000000000
JZ-2_201912_bins_46		1560	1560_1	d__Bacteria;p__Planctomycetota;c__J058;o__J103;f__;g__;s__	96.77	1.66	28.57	5176134	72.51	35	91.08	4282	44	JBCUDU000000000
JZ-2_201912_bins_47		918	918_1	d__Bacteria;p__Chloroflexota;c__Dehalococcoidia;o__DSTF01;f__WHTK01;g__WHTK01;s__	94.22	0	0	2278139	69.91	20	90.82	2247	48	JBCUDT000000000
JZ-2_201912_bins_48		720	720_1	d__Bacteria;p__Poribacteria;c__WGA-4E;o__GCA-2687025;f__GCA-2687025;g__;s__	82.28	0	0	2664241	59.22	444	94.56	2746	27	JBCUDS000000000
JZ-2_201912_bins_49		714	714_1	d__Bacteria;p__Omnitrophota;c__Koll11;o__1-14-0-20-64-10;f__1-14-0-20-64-10;g__JAMWCF01;s__JAMWCF01 sp023818695	93.01	0	0	2103863	60.01	11	94.75	1886	46	JBCUDR000000000
JZ-2_201912_bins_5		847	847_1	d__Bacteria;p__Chloroflexota;c__Anaerolineae;o__Anaerolineales;f__UBA4823;g__DATCYX01;s__	72.53	0	0	2469042	55.3	259	91.5	2422	31	JBCUDQ000000000
JZ-2_201912_bins_50		1356	1356_1	d__Bacteria;p__Pseudomonadota;c__Alphaproteobacteria;o__Bin65;f__Bin65;g__SBBV01;s__	82.05	1.02	0	4192401	69.87	234	90.14	4242	37	JBCUDP000000000
JZ-2_201912_bins_51		602	602_1	d__Bacteria;p__Nitrospirota;c__Nitrospiria;o__Nitrospirales;f__Nitrospiraceae;g__DATLZU01;s__DATLZU01 sp035573855	77.09	8.18	54.55	2737788	60.26	92	86.94	2846	42	JBCUDO000000000
JZ-2_201912_bins_52		1614	1614_1	d__Bacteria;p__Acidobacteriota;c__Terriglobia;o__Bryobacterales;f__Bryobacteraceae;g__CADEFT01;s__	99.12	1.75	0	5029120	62.2	15	93.7	4095	48	JBCUDN000000000
JZ-2_201912_bins_53	*	789	789_1	d__Bacteria;p__Armatimonadota;c__Chthonomonadetes;o__Chthonomonadales;f__CAJBBX01;g__;s__	89.71	0.21	0	4130862	62.85	457	90.99	3837	41	JBCUDM000000000
JZ-2_201912_bins_54		764	764_1	d__Bacteria;p__Chlamydiota;c__Chlamydiia;o__Chlamydiales;f__Rhabdochlamydiaceae;g__CAJCIW01;s__	55.56	1.88	0	1533751	41.57	380	90.82	1881	41	JBCUDL000000000
JZ-2_201912_bins_55	*	432	432_1	d__Bacteria;p__Planctomycetota;c__Planctomycetia;o__Pirellulales;f__JAIMBC01;g__JAIMBC01;s__	97.18	0.1	0	6203167	65.52	336	83.67	4830	47	JBCUDK000000000
JZ-2_201912_bins_56		1142	1142_1	d__Bacteria;p__Actinomycetota;c__Acidimicrobiia;o__IMCC26256;f__PALSA-555;g__;s__	68.83	1.28	0	2390491	72.21	362	93.61	2640	28	JBCUDJ000000000
JZ-2_201912_bins_57		2264	2264_1	d__Bacteria;p__Patescibacteriota;c__Minisyncoccia;o__UBA6257;f__GWB1-50-10;g__DYGI01;s__	100	0	0	565450	56.83	3	89.05	585	47	JBCUDI000000000
JZ-2_201912_bins_58		1453	1453_1	d__Bacteria;p__Pseudomonadota;c__Gammaproteobacteria;o__Burkholderiales;f__SG8-39;g__RBG-16-66-20;s__	60.01	0	0	2265186	69.84	422	95.3	2594	22	JBCUDH000000000
JZ-2_201912_bins_59		1783	1783_1	d__Bacteria;p__UBA8481;c__UBA8481;o__UBA8481;f__UBA8481;g__;s__	70.6	1.12	0	1913857	65.32	390	93.4	1955	27	JBCUDG000000000
JZ-2_201912_bins_6		1719	1719_1	d__Bacteria;p__Chloroflexota;c__Anaerolineae;o__J102;f__J102;g__SSF26;s__	71.61	0	0	2788271	64.2	406	89.56	2542	28	JBCUDF000000000
JZ-2_201912_bins_60		376	376_1	d__Bacteria;p__Moduliflexota;c__Moduliflexia;o__Moduliflexales;f__JAUQPW01;g__JAUQPW01;s__JAUQPW01 sp030550175	94.82	6.89	0	5032902	45.54	36	85.64	4287	45	JBCUDE000000000
JZ-2_201912_bins_61	*	2393	2393_0	d__Bacteria;p__Patescibacteriota;c__Gracilibacteria;o__Peribacterales;f__Peribacteraceae;g__;s__	95.35	0	0	904035	61.83	102	89.37	937	42	JBCUDD000000000
JZ-2_201912_bins_62	*	2344	2344_1	d__Bacteria;p__Patescibacteriota;c__Patescibacteriia;o__Veblenbacterales;f__UBA10138;g__UBA10138;s__	95.35	0	0	805460	42.71	16	88.13	783	47	JBCUDC000000000
JZ-2_201912_bins_63		685	685_1	d__Bacteria;p__Nitrospirota;c__Nitrospiria;o__DATECO01;f__DATECO01;g__;s__	91.31	0.91	0	2324037	53.51	24	90.99	2287	36	JBCUDB000000000
JZ-2_201912_bins_64	*	928	928_1	d__Bacteria;p__Chloroflexota;c__Dehalococcoidia;o__SM23-28-2;f__;g__;s__	96.2	0	0	2064629	65.09	26	90.59	2135	47	JBCUDA000000000
JZ-2_201912_bins_65		652	652_1	d__Bacteria;p__Methylomirabilota;c__Methylomirabilia;o__Rokubacteriales;f__CSP1-6;g__DATLZL01;s__	88.89	2.62	0	3217961	73.44	87	90.41	3304	43	JBCUCZ000000000
JZ-2_201912_bins_66		1098	1098_1	d__Bacteria;p__Actinomycetota;c__Thermoleophilia;o__Gaiellales;f__Gaiellaceae;g__PALSA-612;s__	86.45	1.72	0	2615440	71.6	104	93.56	2746	44	JBCUCY000000000
JZ-2_201912_bins_67		2236	2236_1	d__Bacteria;p__Sysuimicrobiota;c__Sysuimicrobiia;o__Sysuimicrobiales;f__Kaftiobacteriaceae;g__Kaftiobacterium;s__Kaftiobacterium secundum	90.66	1.42	0	2516885	69.95	48	93.3	2528	44	JBCUCX000000000
JZ-2_201912_bins_68		1379	1379_1	d__Bacteria;p__Zhuqueibacterota;c__Zhuqueibacteria;o__Zhuqueibacterales;f__Zhuqueibacteraceae;g__Coneutiohabitans;s__Coneutiohabitans thermophilus	94.44	2.2	0	5751944	60.04	23	85.1	4301	48	JBCUCW000000000
JZ-2_201912_bins_69	*	1324	1324_1	d__Bacteria;p__Acidobacteriota;c__Vicinamibacteria;o__Vicinamibacterales;f__JAHECP01;g__;s__	88.25	3.42	20	3328737	71.07	49	92.67	2846	43	JBCUCV000000000
JZ-2_201912_bins_7		531	531_1	d__Bacteria;p__Bacteroidota_A;c__UBA10030;o__UBA10030;f__UBA6906;g__CAADGV01;s__	96.72	1.64	0	3439054	55.89	25	92.72	2958	43	JBCUCU000000000
JZ-2_201912_bins_70		759	759_1	d__Bacteria;p__Acidobacteriota;c__Blastocatellia;o__HR10;f__J050;g__;s__	94.87	2.56	0	4623532	57.99	69	84.95	3985	42	JBCUCT000000000
JZ-2_201912_bins_71	*	2166	2166_1	d__Bacteria;p__SAR324;c__SAR324;o__JACQKK01;f__JACQKK01;g__JBGPEV01;s__	95.8	2.1	0	3828727	66.62	109	87.96	3449	45	JBCUCS000000000
JZ-2_201912_bins_72		1192	1192_1	d__Bacteria;p__Planctomycetota;c__Planctomycetia;o__Pirellulales;f__Pirellulaceae;g__SXOA01;s__	54.98	0.1	100	2544447	67.23	594	86.49	2351	11	JBCUCR000000000
JZ-2_201912_bins_73		709	709_1	d__Bacteria;p__Bacteroidota_A;c__UBA10030;o__UBA10030;f__UBA10030;g__JANONN01;s__	97.27	0.27	0	2796281	53.39	42	92.48	2495	50	JBCUCQ000000000
JZ-2_201912_bins_74	*	633	633_1	d__Bacteria;p__Verrucomicrobiota;c__Verrucomicrobiia;o__Palsa-1439;f__;g__;s__	97.13	1.91	25	3349875	58.01	113	86.59	2991	46	JBCUCP000000000
JZ-2_201912_bins_75		904	904_1	d__Bacteria;p__Chloroflexota;c__Dehalococcoidia;o__SAR202;f__DAOUAM01;g__DAOUAM01;s__	94.06	2.38	0	3529355	65.09	147	85.76	3186	46	JBCUCO000000000
JZ-2_201912_bins_76		2235	2235_1	d__Bacteria;p__Sysuimicrobiota;c__Sysuimicrobiia;o__Sysuimicrobiales;f__Humicultoraceae;g__Humicultor;s__Humicultor tengchongensis	90.43	2.22	14.29	2697660	69.33	81	92.28	2677	46	JBCUCN000000000
JZ-2_201912_bins_77		1030	1030_1	d__Bacteria;p__Patescibacteriota;c__Minisyncoccia;o__UBA6257;f__2-01-FULL-56-20;g__JBBUAX01;s__	90.7	0	0	456585	50.83	48	89.83	522	28	JBCUCM000000000
JZ-2_201912_bins_78		1097	1097_1	d__Bacteria;p__Actinomycetota;c__Thermoleophilia;o__Gaiellales;f__Gaiellaceae;g__PALSA-612;s__	75.34	0	0	1989183	73.05	135	93.68	2160	33	JBCUCL000000000
JZ-2_201912_bins_79	*	2236	2236_2	d__Bacteria;p__Sysuimicrobiota;c__Sysuimicrobiia;o__Sysuimicrobiales;f__Kaftiobacteriaceae;g__Kaftiobacterium;s__	57.12	0	0	1964371	69.97	243	92.47	2116	36	JBCUCK000000000
JZ-2_201912_bins_8	*	1196	1196_1	d__Bacteria;p__Myxococcota;c__Polyangia;o__Polyangiales;f__Polyangiaceae;g__PMG-095;s__	83.61	0	0	6205688	68.49	263	92.2	5418	60	JBCUCJ000000000
JZ-2_201912_bins_80		944	944_1	d__Bacteria;p__UBP7;c__UBA6624;o__JBBIMK01;f__;g__;s__	89.66	0.16	0	1763763	55.64	64	90.65	1603	40	JBCUCI000000000
JZ-2_201912_bins_81	*	2301	2301_1	d__Bacteria;p__Patescibacteriota;c__Minisyncoccia;o__UBA6257;f__GWB1-50-10;g__JAGUWR01;s__	100	0	0	517748	42.27	3	91.08	536	47	JBCUCH000000000
JZ-2_201912_bins_82	*	990	990_1	d__Bacteria;p__Hinthialibacterota;c__Hinthialibacteria;o__;f__;g__;s__	96.07	1.69	0	5190293	61.11	144	92.9	3896	43	JBCUCG000000000
JZ-2_201912_bins_83		361	361_1	d__Bacteria;p__Bipolaricaulota;c__Bipolaricaulia;o__RBG-16-55-9;f__DRXL01;g__JANXCC01;s__	75.42	0	0	1276501	57.42	142	93.01	1349	32	JBCUCF000000000
JZ-2_201912_bins_84		1138	1138_1	d__Bacteria;p__Actinomycetota;c__Acidimicrobiia;o__Acidimicrobiales;f__DASSOZ01;g__;s__	81.51	1.28	0	2784234	71.82	383	93.71	2982	35	JBCUCE000000000
JZ-2_201912_bins_85		1341	1341_1	d__Bacteria;p__Planctomycetota;c__MHYJ01;o__WSZJ01;f__;g__;s__	70.86	0	0	4034230	69	645	92.67	3876	42	JBCUCD000000000
JZ-2_201912_bins_86		2230	2230_1	d__Bacteria;p__Sysuimicrobiota;c__Sysuimicrobiia;o__Sysuimicrobiales;f__Humicultoraceae;g__Fervidifonticultor_A;s__Fervidifonticultor_A quintus	68.89	1.57	66.67	2708967	68.62	270	93.43	2830	35	JBCUCC000000000
JZ-2_201912_bins_87		164	164_1	d__Archaea;p__Thermoproteota;c__Nitrososphaeria;o__Nitrososphaerales;f__Nitrosocaldaceae;g__Nitrosocaldus;s__Nitrosocaldus tengchongensis	79.94	0	0	974908	42.78	64	90.25	1155	35	JAWCRN000000000
JZ-2_201912_bins_88		74	74_1	d__Archaea;p__Thermoproteota;c__Nitrososphaeria_A;o__Caldarchaeales;f__Caldarchaeaceae;g__HRBIN01;s__HRBIN01 sp038891515	87.3	0.97	0	1537000	52.18	120	90.85	1834	31	JAWCRO000000000
JZ-2_201912_bins_89		532	532_1	d__Bacteria;p__Bacteroidota_A;c__UBA10030;o__UBA10030;f__UBA10030;g__DATLYT01;s__	92.35	1.09	0	2758386	53.96	71	91.04	2518	45	JBCUCB000000000
JZ-2_201912_bins_9		710	710_1	d__Bacteria;p__Bacteroidota_A;c__UBA10030;o__UBA10030;f__;g__;s__	80.19	0.82	50	2239772	51.33	124	92.48	2088	40	JBCUCA000000000
JZ-2_201912_bins_90		474	474_2	d__Bacteria;p__Gemmatimonadota;c__Gemmatimonadetes;o__Gemmatimonadales;f__Gemmatimonadaceae;g__DATMBI01;s__	97.8	3.3	0	2598588	62.65	3	94.54	2283	47	JBCUBZ000000000
JZ-2_201912_bins_91	*	2268	2268_1	d__Bacteria;p__Patescibacteriota;c__Minisyncoccia;o__UBA6257;f__GWB1-50-10;g__;s__	100	2.33	0	445187	36.08	61	90.31	492	33	JBCUBY000000000
JZ-2_201912_bins_92	*	297	297_1	d__Bacteria;p__Armatimonadota;c__Fimbriimonadia;o__Fimbriimonadales;f__ATM1;g__DATMAR01;s__	93.21	0.93	0	2108133	47.05	9	91.22	1965	46	JBCUBX000000000
JZ-2_201912_bins_93		618	618_1	d__Bacteria;p__Planctomycetota;c__MHYJ01;o__MHYJ01;f__JACPRB01;g__DATLZA01;s__	89.8	1.61	0	3440656	67.97	179	91.63	3206	37	JBCUBW000000000
JZ-2_201912_bins_94		605	605_1	d__Bacteria;p__Nitrospirota;c__Nitrospiria;o__Nitrospirales;f__Nitrospiraceae;g__;s__	90.91	1.82	0	2543465	63.92	82	89.67	2582	43	JBCUBV000000000
JZ-2_201912_bins_95		1713	1713_1	d__Bacteria;p__Chloroflexota;c__UBA6077;o__UBA6077;f__JACQUR01;g__JACQUR01;s__	51.45	1.98	0	2152506	70.51	269	89.25	2132	18	JBCUBU000000000
JZ-2_201912_bins_96		715	715_1	d__Bacteria;p__Omnitrophota;c__Omnitrophia;o__Omnitrophales;f__JACQLI01;g__JACQLI01;s__	90.32	0	0	1586777	48.65	29	94.03	1515	42	JBCUBT000000000
JZ-2_201912_bins_97		321	321_1	d__Bacteria;p__Armatimonadota;c__Fimbriimonadia;o__Fimbriimonadales;f__GBS-DC;g__HRBIN15;s__	81.11	0.46	0	2296720	60.15	259	93.43	2255	32	JBCUBS000000000
JZ-2_201912_bins_98		2473	2473_1	d__Bacteria;p__Bacteroidota_A;c__Kapaibacteriia;o__Kapaibacteriales;f__NICIL-2;g__NICIL-2;s__	82.79	1.09	50	1829487	51.67	188	95.04	1722	38	JBCUBR000000000
JZ-2_201912_bins_99		942	942_2	d__Bacteria;p__Chloroflexota;c__Chloroflexia;o__Thermomicrobiales;f__Thermomicrobiaceae;g__Thermomicrobium;s__Thermomicrobium sp034435855	83.02	0	0	2114703	61.38	252	88.53	2126	33	JBCUBQ000000000
JZ-2_202007_bins_1		18	18_1	d__Bacteria;p__Acidobacteriota;c__Blastocatellia;o__Chloracidobacteriales;f__JADJPF01;g__;s__	51.57	0.91	0	1978904	50.67	471	93.38	2039	27	JBCUBP000000000
JZ-2_202007_bins_10	*	617	617_1	d__Bacteria;p__Myxococcota;c__Polyangia;o__Haliangiales;f__SHYZ01;g__;s__	93.87	2.58	0	5473865	73.1	223	93.25	4931	45	JBCUBO000000000
JZ-2_202007_bins_100	*	1630	1630_0	d__Bacteria;p__Acidobacteriota;c__Terriglobia;o__Acidiferrales;f__UBA7541;g__;s__	82.01	1.33	33.33	2831788	64.99	293	90.35	2725	38	JBCUBN000000000
JZ-2_202007_bins_101		288	288_1	d__Bacteria;p__Zhuqueibacterota;c__Zhuqueibacteria;o__Zhuqueibacterales;f__Zhuqueibacteraceae;g__Zhuqueibacter;s__Zhuqueibacter tengchongensis	96.64	1.1	0	5857296	53.41	84	88.21	5200	48	JBCUBM000000000
JZ-2_202007_bins_102		685	685_1	d__Bacteria;p__Nitrospirota;c__Nitrospiria;o__DATECO01;f__DATECO01;g__;s__	96.76	1.82	0	2332145	53.68	30	89.39	2340	43	JBCUBL000000000
JZ-2_202007_bins_103		1326	1326_1	d__Bacteria;p__Acidobacteriota;c__Vicinamibacteria;o__Vicinamibacterales;f__UBA2999;g__Gp6-AA40;s__	94.87	2.56	0	3306308	68.52	63	90.87	3062	47	JBCUBK000000000
JZ-2_202007_bins_104		1862	1862_1	d__Bacteria;p__Methylomirabilota;c__Methylomirabilia;o__Methylomirabilales;f__JACQHM01;g__;s__	91.95	4.42	0	2629801	60.08	61	89.43	2796	48	JBCUBJ000000000
JZ-2_202007_bins_105		907	907_1	d__Bacteria;p__Chloroflexota;c__Dehalococcoidia;o__DSTF01;f__RBG-16-68-14;g__;s__	97.03	0.99	0	2391186	67.01	28	91.33	2382	45	JBCUBI000000000
JZ-2_202007_bins_106	*	1356	1356_1	d__Bacteria;p__Pseudomonadota;c__Alphaproteobacteria;o__Bin65;f__Bin65;g__SBBV01;s__	94.33	1.16	71.43	4451602	69.85	395	90.15	4604	36	JBCUBH000000000
JZ-2_202007_bins_107	*	1099	1099_0	d__Bacteria;p__Desulfobacterota_B;c__Binatia;o__DP-6;f__DP-6;g__;s__	89.69	1.73	0	4339682	73.42	101	93.71	4137	40	JBCUBG000000000
JZ-2_202007_bins_108		710	710_1	d__Bacteria;p__Bacteroidota_A;c__UBA10030;o__UBA10030;f__;g__;s__	81.92	0.27	0	2232336	51.28	142	89.33	2170	41	JBCUBF000000000
JZ-2_202007_bins_109		823	823_1	d__Bacteria;p__Acidobacteriota;c__UBA6911;o__JACOSC01;f__;g__;s__	92.09	1.71	0	3833807	59.5	310	88.78	3544	43	JBCUBE000000000
JZ-2_202007_bins_11		1860	1860_1	d__Bacteria;p__Methylomirabilota;c__Methylomirabilia;o__Methylomirabilales;f__JACQHM01;g__;s__	92.81	0.96	0	2878520	59.4	110	89.68	3006	39	JBCUBD000000000
JZ-2_202007_bins_110		1598	1598_1	d__Bacteria;p__Acidobacteriota;c__Terriglobia;o__Bryobacterales;f__Bryobacteraceae;g__;s__	80.96	0.47	0	4531423	62.1	527	93.74	4117	34	JBCUBC000000000
JZ-2_202007_bins_111		1555	1555_1	d__Bacteria;p__Actinomycetota;c__UBA4738;o__UBA4738;f__HRBIN12;g__BPGL01;s__BPGL01 sp026003015	88.46	0.85	0	2025263	72.93	151	94.48	2108	41	JBCUBB000000000
JZ-2_202007_bins_112		780	780_1	d__Bacteria;p__Hydrogenedentota;c__Hydrogenedentia;o__Hydrogenedentales;f__GCA-2746185;g__;s__	84.78	2.25	0	3700033	62.62	494	89.75	3428	39	JBCUBA000000000
JZ-2_202007_bins_113	*	644	644_0	d__Bacteria;p__Desulfobacterota_B;c__Binatia;o__Bin18;f__Bin18;g__JANWXO01;s__	81.12	0.84	0	4219383	58.68	494	87.41	4669	25	JBCUAZ000000000
JZ-2_202007_bins_114		1839	1839_1	d__Bacteria;p__Chloroflexota;c__Dehalococcoidia;o__DSTF01;f__WHTK01;g__DATLYJ01;s__	74.17	0.99	0	2013859	64.43	401	91.15	2336	45	JBCUAY000000000
JZ-2_202007_bins_115		176	176_1	d__Bacteria;p__Planctomycetota;c__MHYJ01;o__MHYJ01;f__;g__;s__	59.68	1.08	0	2407980	64.48	457	90.97	2516	33	JBCUAX000000000
JZ-2_202007_bins_116		791	791_1	d__Bacteria;p__Armatimonadota;c__Chthonomonadetes;o__Chthonomonadales;f__CAJBBX01;g__;s__	71.7	0.46	0	3086721	57.51	541	90.17	3127	30	JBCUAW000000000
JZ-2_202007_bins_117		376	376_1	d__Bacteria;p__Moduliflexota;c__Moduliflexia;o__Moduliflexales;f__JAUQPW01;g__JAUQPW01;s__JAUQPW01 sp030550175	65.73	1.8	0	3304441	45.55	632	86.2	3228	21	JBCUAV000000000
JZ-2_202007_bins_118		779	779_1	d__Bacteria;p__Hydrogenedentota;c__Hydrogenedentia;o__Hydrogenedentales;f__SLHB01;g__;s__	81.56	0.1	0	3817496	62.31	669	89.76	3604	35	JBCUAU000000000
JZ-2_202007_bins_119		503	503_1	d__Bacteria;p__Nitrospirota;c__Thermodesulfovibrionia;o__UBA6902;f__UBA6902;g__JdFR-81;s__	98.13	1.82	0	1846249	41	55	91.27	1879	47	JBCUAT000000000
JZ-2_202007_bins_12	*	177	177_1	d__Bacteria;p__Planctomycetota;c__MHYJ01;o__MHYJ01;f__;g__;s__	93.55	1.61	0	3392948	64.31	42	90.4	3023	46	JBCUAS000000000
JZ-2_202007_bins_120		359	359_1	d__Bacteria;p__Bipolaricaulota;c__Bipolaricaulia;o__RBG-16-55-9;f__DRXL01;g__SKYB132;s__	84.75	0	0	1488870	57.49	58	93.1	1538	42	JBCUAR000000000
JZ-2_202007_bins_121	*	1354	1354_1	d__Bacteria;p__Pseudomonadota;c__Alphaproteobacteria;o__JAVJVX01;f__JAVJVX01;g__;s__	87.03	1.88	16.67	2589569	64.44	326	89.73	2834	38	JBCUAQ000000000
JZ-2_202007_bins_122		633	633_1	d__Bacteria;p__Verrucomicrobiota;c__Verrucomicrobiia;o__Palsa-1439;f__;g__;s__	91.89	1.18	33.33	3026895	57.96	379	87.77	2797	37	JBCUAP000000000
JZ-2_202007_bins_123	*	1331	1331_0	d__Bacteria;p__Acidobacteriota;c__Vicinamibacteria;o__Vicinamibacterales;f__JACQTH01;g__;s__	92.02	5.13	16.67	3749534	68.29	22	91.55	3213	49	JBCUAO000000000
JZ-2_202007_bins_124	*	2279	2279_0	d__Bacteria;p__Patescibacteriota;c__Minisyncoccia;o__UBA9973;f__2-01-FULL-51-21;g__;s__	100	0	0	575333	64.46	29	90.43	634	42	JBCUAN000000000
JZ-2_202007_bins_125		2041	2041_1	d__Bacteria;p__Bacteroidota;c__Bacteroidia;o__Palsa-948;f__Palsa-948;g__Palsa-948;s__	78.39	0.95	60	2179121	45.5	310	92.09	2143	29	JBCUAM000000000
JZ-2_202007_bins_126		2261	2261_1	d__Bacteria;p__Patescibacteriota;c__Minisyncoccia;o__UBA6257;f__2-01-FULL-56-20;g__JANWZH01;s__	97.67	4.65	0	604158	30.68	51	91.28	654	46	JBCUAL000000000
JZ-2_202007_bins_127	*	1560	1560_1	d__Bacteria;p__Planctomycetota;c__J058;o__J103;f__;g__;s__	97.85	1.66	28.57	5011820	72.49	125	91.15	4251	45	JBCUAK000000000
JZ-2_202007_bins_128	*	46	46_1	d__Archaea;p__Thermoproteota;c__Nitrososphaeria;o__Nitrososphaerales;f__Nitrosopumilaceae;g__Nitrosotenuis;s__Nitrosotenuis sp038869175	72.69	0	0	1102318	42.41	131	91.33	1416	41	JAWCRP000000000
JZ-2_202007_bins_129		32	32_1	d__Bacteria;p__Patescibacteriota;c__Minisyncoccia;o__JBBINA01;f__JBBINA01;g__JBBINA01;s__	95.35	0	0	763200	36.02	52	89.82	784	44	JBCUAJ000000000
JZ-2_202007_bins_13	*	890	890_1	d__Bacteria;p__Planctomycetota;c__UBA1135;o__UBA1135;f__JACQFD01;g__JACQFD01;s__	91.53	0	0	3786819	67.23	20	92.37	3109	48	JBCUAI000000000
JZ-2_202007_bins_130	*	1917	1917_1	d__Bacteria;p__Moduliflexota;c__Moduliflexia;o__Moduliflexales;f__JAUQPW01;g__JAUQPW01;s__	92.25	4.32	0	5138762	43.91	73	88.13	4531	44	JBCUAH000000000
JZ-2_202007_bins_131		201	201_1	d__Bacteria;p__Patescibacteriota;c__Minisyncoccia;o__1-14-0-10-42-19;f__1-14-0-10-42-19;g__;s__	93.02	0	0	789003	41.91	23	84.39	759	36	JBCUAG000000000
JZ-2_202007_bins_132	*	2490	2490_0	d__Bacteria;p__Patescibacteriota;c__Minisyncoccia;o__UBA9973;f__UBA2100;g__UBA10103;s__	95.35	2.33	0	653960	54.86	24	90.78	691	43	JBCUAF000000000
JZ-2_202007_bins_133	*	2352	2352_1	d__Bacteria;p__Patescibacteriota;c__Minisyncoccia;o__2-02-FULL-40-12;f__IGHO2-01-FULL-4-A;g__;s__	93.02	0	0	681962	41.93	17	85.46	655	46	JBCUAE000000000
JZ-2_202007_bins_134		474	474_2	d__Bacteria;p__Gemmatimonadota;c__Gemmatimonadetes;o__Gemmatimonadales;f__Gemmatimonadaceae;g__DATMBI01;s__	97.8	3.3	0	2608809	62.68	6	94.37	2319	47	JBCUAD000000000
JZ-2_202007_bins_135		164	164_1	d__Archaea;p__Thermoproteota;c__Nitrososphaeria;o__Nitrososphaerales;f__Nitrosocaldaceae;g__Nitrosocaldus;s__Nitrosocaldus tengchongensis	74.6	0	0	929860	42.51	72	90.33	1100	30	JAWCRQ000000000
JZ-2_202007_bins_136		759	759_1	d__Bacteria;p__Acidobacteriota;c__Blastocatellia;o__HR10;f__J050;g__;s__	92.31	1.71	0	4428482	57.86	82	84.72	3831	43	JBCUAC000000000
JZ-2_202007_bins_137		760	760_1	d__Bacteria;p__Acidobacteriota;c__Blastocatellia;o__HR10;f__HR10;g__DATLZR01;s__	79.91	2.99	25	3027265	59.96	391	87.58	2699	43	JBCUAB000000000
JZ-2_202007_bins_138		1375	1375_1	d__Bacteria;p__Pseudomonadota;c__Gammaproteobacteria;o__Acidiferrobacterales;f__Sulfurifustaceae;g__;s__	94.11	4.27	0	2463490	66.38	18	88.08	2362	46	JBCUAA000000000
JZ-2_202007_bins_139		752	752_1	d__Bacteria;p__Acidobacteriota;c__Blastocatellia;o__HR10;f__J050;g__JANWZE01;s__	95.73	2.56	0	4248649	55.68	58	88.23	3684	47	JBCTZZ000000000
JZ-2_202007_bins_14		966	966_1	d__Bacteria;p__Chloroflexota;c__Dehalococcoidia;o__DSTF01;f__WHTK01;g__WHTK01;s__	50.83	0	0	1776211	66.87	385	87.48	1980	26	JBCTZY000000000
JZ-2_202007_bins_140		2236	2236_1	d__Bacteria;p__Sysuimicrobiota;c__Sysuimicrobiia;o__Sysuimicrobiales;f__Kaftiobacteriaceae;g__Kaftiobacterium;s__Kaftiobacterium secundum	86.73	1.6	0	2607462	70.11	49	93.66	2626	41	JBCTZX000000000
JZ-2_202007_bins_141		1098	1098_1	d__Bacteria;p__Actinomycetota;c__Thermoleophilia;o__Gaiellales;f__Gaiellaceae;g__PALSA-612;s__	94.58	2.59	0	2819253	71.49	105	93.76	2983	42	JBCTZW000000000
JZ-2_202007_bins_142		709	709_1	d__Bacteria;p__Bacteroidota_A;c__UBA10030;o__UBA10030;f__UBA10030;g__JANONN01;s__	96.99	0.55	0	2661398	53.5	73	93.16	2397	47	JBCTZV000000000
JZ-2_202007_bins_143		2301	2301_1	d__Bacteria;p__Patescibacteriota;c__Minisyncoccia;o__UBA6257;f__GWB1-50-10;g__JAGUWR01;s__	79.07	2.33	100	362948	42.13	56	93.96	420	26	JBCTZU000000000
JZ-2_202007_bins_144		1379	1379_1	d__Bacteria;p__Zhuqueibacterota;c__Zhuqueibacteria;o__Zhuqueibacterales;f__Zhuqueibacteraceae;g__Coneutiohabitans;s__Coneutiohabitans thermophilus	95.54	2.2	0	5856860	60.07	23	85.01	4356	47	JBCTZT000000000
JZ-2_202007_bins_145		158	158_1	d__Bacteria;p__Acidobacteriota;c__Terriglobia;o__Acidiferrales;f__UBA7541;g__DSGC01;s__DSGC01 sp023512135	94.87	0	0	2859935	63.59	5	90.08	2540	48	JBCTZS000000000
JZ-2_202007_bins_146		47	47_1	d__Archaea;p__Thermoproteota;c__Nitrososphaeria;o__Nitrososphaerales;f__Nitrosopumilaceae;g__Nitrosotenuis;s__Nitrosotenuis sp038890395	81.55	0	0	1373950	43.05	70	89.32	1658	34	JAWCRR000000000
JZ-2_202007_bins_147		361	361_1	d__Bacteria;p__Bipolaricaulota;c__Bipolaricaulia;o__RBG-16-55-9;f__DRXL01;g__JANXCC01;s__	67.64	0	0	1194956	57.58	188	93.38	1304	24	JBCTZR000000000
JZ-2_202007_bins_148	*	531	531_1	d__Bacteria;p__Bacteroidota_A;c__UBA10030;o__UBA10030;f__UBA6906;g__CAADGV01;s__	96.72	1.64	0	3455360	55.92	26	92.61	2979	43	JBCTZQ000000000
JZ-2_202007_bins_149		2238	2238_1	d__Bacteria;p__Sysuimicrobiota;c__Sysuimicrobiia;o__Sysuimicrobiales;f__Kaftiobacteriaceae;g__JAVHLZ01;s__JAVHLZ01 sp031081675	91.67	2.04	0	2303348	72.09	22	90.94	2252	49	JBCTZP000000000
JZ-2_202007_bins_15		2120	2120_1	d__Bacteria;p__Calditrichota;c__Calditrichia;o__RBG-13-44-9;f__J075;g__JABWBP01;s__	75.37	0.37	0	3563281	53.55	686	84.29	3055	30	JBCTZO000000000
JZ-2_202007_bins_150	*	2270	2270_1	d__Bacteria;p__Patescibacteriota;c__Minisyncoccia;o__UBA6257;f__2-01-FULL-56-20;g__JBBUAX01;s__	100	0	0	570741	48.56	15	87.16	592	45	JBCTZN000000000
JZ-2_202007_bins_151		454	454_1	d__Bacteria;p__Tectomicrobia;c__Entotheonellia;o__Entotheonellales;f__Entotheonellaceae;g__SXND01;s__	89.69	4.7	0	5447485	62.65	17	85.6	4892	46	JBCTZM000000000
JZ-2_202007_bins_152	*	2377	2377_0	d__Bacteria;p__Patescibacteriota;c__Minisyncoccia;o__UBA6257;f__2-01-FULL-56-20;g__;s__	95.35	0	0	1067996	51.43	42	84.2	1092	43	JBCTZL000000000
JZ-2_202007_bins_153		651	651_1	d__Bacteria;p__Methylomirabilota;c__Methylomirabilia;o__Rokubacteriales;f__CSP1-6;g__40CM-4-69-5;s__	87.18	3.53	0	3121343	71.44	18	92.09	3064	46	JBCTZK000000000
JZ-2_202007_bins_154		159	159_1	d__Bacteria;p__Electryoneota;c__AABM5-125-24;o__Hatepunaeales;f__Hatepunaeaceae;g__;s__	60.62	0	0	1729341	51.58	221	93.31	1631	34	JBCTZJ000000000
JZ-2_202007_bins_155		1585	1585_1	d__Bacteria;p__Bacteroidota;c__Bacteroidia;o__Chitinophagales;f__CAIOSU01;g__DATLYB01;s__	93.6	1.31	0	3786193	49.89	18	91.49	2876	43	JBCTZI000000000
JZ-2_202007_bins_156		2237	2237_1	d__Bacteria;p__Sysuimicrobiota;c__Sysuimicrobiia;o__Sysuimicrobiales;f__Humicultoraceae;g__JAVHLY01;s__JAVHLY01 sp031081585	88.58	0.8	0	2697980	73.41	76	89.18	2614	44	JBCTZH000000000
JZ-2_202007_bins_157	*	1399	1399_1	d__Bacteria;p__Pseudomonadota;c__Gammaproteobacteria;o__GCA-2729495;f__GCA-2729495;g__;s__	89.7	2.26	0	3364696	65.25	11	91.59	3056	48	JBCTZG000000000
JZ-2_202007_bins_158		652	652_1	d__Bacteria;p__Methylomirabilota;c__Methylomirabilia;o__Rokubacteriales;f__CSP1-6;g__DATLZL01;s__	80.6	2.59	0	3032394	73.63	83	92.96	3134	42	JBCTZF000000000
JZ-2_202007_bins_159	*	194	194_1	d__Bacteria;p__Patescibacteriota;c__Minisyncoccia;o__UBA6257;f__02-FULL-45-10c;g__DYGE01;s__	100	0	0	762055	45.58	6	91.87	804	46	JBCTZE000000000
JZ-2_202007_bins_16		1542	1542_1	d__Bacteria;p__Acidobacteriota;c__Polarisedimenticolia;o__Polarisedimenticolales;f__JBBIHW01;g__JBBIHW01;s__	95.73	3.42	0	3251772	70.83	20	89.7	2878	45	JBCTZD000000000
JZ-2_202007_bins_160		1453	1453_1	d__Bacteria;p__Pseudomonadota;c__Gammaproteobacteria;o__Burkholderiales;f__SG8-39;g__RBG-16-66-20;s__	88.87	1.22	0	3058540	69.8	157	94.84	3134	38	JBCTZC000000000
JZ-2_202007_bins_161	*	715	715_1	d__Bacteria;p__Omnitrophota;c__Omnitrophia;o__Omnitrophales;f__JACQLI01;g__JACQLI01;s__	91.4	0	0	1699219	48.74	14	92.23	1593	46	JBCTZB000000000
JZ-2_202007_bins_162		432	432_1	d__Bacteria;p__Planctomycetota;c__Planctomycetia;o__Pirellulales;f__JAIMBC01;g__JAIMBC01;s__	96.03	2.87	0	6286658	65.55	211	83.35	4769	48	JBCTZA000000000
JZ-2_202007_bins_163		1869	1869_1	d__Bacteria;p__Planctomycetota;c__Phycisphaerae;o__Phycisphaerales;f__UBA1924;g__JBBDXI01;s__	96.59	0	0	2461118	68.7	13	90.76	2005	46	JBCTYZ000000000
JZ-2_202007_bins_164		790	790_1	d__Bacteria;p__Armatimonadota;c__Chthonomonadetes;o__Chthonomonadales;f__CAJBBX01;g__;s__	94.44	1.85	50	4402191	65.22	24	90.49	3724	55	JBCTYY000000000
JZ-2_202007_bins_165		694	694_1	d__Bacteria;p__Verrucomicrobiota;c__Verrucomicrobiia;o__Palsa-1439;f__;g__;s__	93.58	1.35	0	2631585	60.63	19	92.14	2381	48	JBCTYX000000000
JZ-2_202007_bins_166	*	603	603_0	d__Bacteria;p__Nitrospirota;c__Nitrospiria;o__Nitrospirales;f__Nitrospiraceae;g__Nitrospira_D;s__	51.31	0	0	2400856	58.9	127	87.82	2574	37	JBCTYW000000000
JZ-2_202007_bins_167	*	845	845_0	d__Bacteria;p__Chloroflexota;c__Anaerolineae;o__Aggregatilineales;f__J027;g__SB15;s__	93.64	0	0	4866276	55.89	29	93.61	4417	47	JBCTYV000000000
JZ-2_202007_bins_168		904	904_1	d__Bacteria;p__Chloroflexota;c__Dehalococcoidia;o__SAR202;f__DAOUAM01;g__DAOUAM01;s__	93.07	1.39	0	3388442	65.18	126	85.9	3062	42	JBCTYU000000000
JZ-2_202007_bins_169		2370	2370_1	d__Bacteria;p__Patescibacteriota;c__Minisyncoccia;o__UBA6257;f__;g__;s__	95.35	0	0	549960	53.67	4	92.38	557	42	JBCTYT000000000
JZ-2_202007_bins_17		1777	1777_1	d__Bacteria;p__Chloroflexota;c__Anaerolineae;o__Anaerolineales;f__Villigracilaceae;g__Villigracilis;s__	82.88	0.91	0	2589065	57.02	372	91.24	2580	29	JBCTYS000000000
JZ-2_202007_bins_170	*	1660	1660_1	d__Bacteria;p__Patescibacteriota;c__Minisyncoccia;o__UBA6257;f__JAUSGH01;g__JAUSGH01;s__	100	0	0	936354	49.47	14	86.62	971	49	JBCTYR000000000
JZ-2_202007_bins_171		867	867_1	d__Bacteria;p__Desulfobacterota;c__Desulfobaccia;o__Desulfobaccales;f__0-14-0-80-60-11;g__DTHB01;s__	77.96	0.65	0	2107973	59.87	222	89.04	2197	30	JBCTYQ000000000
JZ-2_202007_bins_172		165	165_1	d__Archaea;p__Thermoproteota;c__Nitrososphaeria;o__Nitrososphaerales;f__Nitrosocaldaceae;g__Nitrosocaldus;s__Nitrosocaldus schleperae	60.03	0	0	524231	42.87	89	91.58	639	9	JAWCRS000000000
JZ-2_202007_bins_173		193	193_1	d__Bacteria;p__Patescibacteriota;c__Minisyncoccia;o__UBA6257;f__JACOXY01;g__JBGOTK01;s__	97.67	0	0	583603	46.47	31	91.49	627	41	JBCVDJ000000000
JZ-2_202007_bins_174	*	716	716_0	d__Bacteria;p__Omnitrophota;c__Omnitrophia;o__Omnitrophales;f__Danuiimicrobiaceae;g__;s__	94.62	0	0	1678115	46.8	40	92.86	1600	46	JBCVDI000000000
JZ-2_202007_bins_175		2230	2230_1	d__Bacteria;p__Sysuimicrobiota;c__Sysuimicrobiia;o__Sysuimicrobiales;f__Humicultoraceae;g__Fervidifonticultor_A;s__Fervidifonticultor_A quintus	60.19	0.19	0	1955302	70.15	141	93.87	2042	30	JBCVDH000000000
JZ-2_202007_bins_176	*	1752	1752_0	d__Bacteria;p__Chloroflexota;c__Anaerolineae;o__Aggregatilineales;f__Phototrophicaceae;g__JALHOR01;s__	91.72	0	0	5740375	55.96	215	89.63	5225	47	JBCVDG000000000
JZ-2_202007_bins_177	*	1741	1741_0	d__Bacteria;p__Chloroflexota;c__Anaerolineae;o__Anaerolineales;f__Villigracilaceae;g__Villigracilis;s__	67.63	0.3	0	2581513	43.61	485	91.63	2728	28	JBCVDF000000000
JZ-2_202007_bins_178		1374	1374_1	d__Bacteria;p__Pseudomonadota;c__Gammaproteobacteria;o__Acidiferrobacterales;f__Sulfurifustaceae;g__;s__	69.51	4.88	0	1999183	66.94	162	88.25	2080	31	JBCVDE000000000
JZ-2_202007_bins_179		1377	1377_1	d__Bacteria;p__Pseudomonadota;c__Gammaproteobacteria;o__Acidiferrobacterales;f__Sulfurifustaceae;g__G020354085;s__	53.45	0	0	1749697	68.33	202	91.29	1858	8	JBCVDD000000000
JZ-2_202007_bins_18		1328	1328_1	d__Bacteria;p__Acidobacteriota;c__Vicinamibacteria;o__Vicinamibacterales;f__UBA2999;g__;s__	86.65	2.56	33.33	3598545	69.72	128	92.37	3139	42	JBCVDC000000000
JZ-2_202007_bins_180		1090	1090_1	d__Bacteria;p__Actinomycetota;c__Thermoleophilia;o__Gaiellales;f__Gaiellaceae;g__GMQP-bins7;s__	83.69	2.1	20	2100658	71.56	205	92.51	2214	45	JBCVDB000000000
JZ-2_202007_bins_181		340	340_1	d__Bacteria;p__Armatimonadota;c__Fimbriimonadia;o__Fimbriimonadales;f__ATM1;g__;s__	54.98	2.35	0	2035365	47.49	391	91.86	2282	46	JBCVDA000000000
JZ-2_202007_bins_182	*	1821	1821_0	d__Bacteria;p__Planctomycetota;c__Phycisphaerae;o__Phycisphaerales;f__UBA1924;g__JADLCX01;s__	80.32	1.7	0	3531921	69.75	415	90.52	3042	41	JBCVCZ000000000
JZ-2_202007_bins_183		26	26_1	d__Bacteria;p__Patescibacteriota;c__Minisyncoccia;o__Minisyncoccales;f__2-12-FULL-40-12;g__JBBTXV01;s__	93.02	4.65	0	481932	35.39	84	90.2	529	38	JBCVCY000000000
JZ-2_202007_bins_184	*	1105	1105_0	d__Bacteria;p__Actinomycetota;c__Thermoleophilia;o__Gaiellales;f__Gaiellaceae;g__JBBQXH01;s__	66.15	0	0	2978296	71.79	515	92.26	3342	34	JBCVCX000000000
JZ-2_202007_bins_185	*	751	751_0	d__Bacteria;p__Desulfobacterota_B;c__Binatia;o__UBA12015;f__;g__;s__	61.47	0	0	3291519	67.12	646	92.26	3472	25	JBCVCW000000000
JZ-2_202007_bins_186		1431	1431_1	d__Bacteria;p__Pseudomonadota;c__Gammaproteobacteria;o__Burkholderiales;f__SG8-41;g__DSOT01;s__	52.96	1.53	0	2867829	64.35	646	90.36	3267	34	JBCVCV000000000
JZ-2_202007_bins_19		1814	1814_1	d__Bacteria;p__Pseudomonadota;c__Alphaproteobacteria;o__Rhodospirillales;f__2-12-FULL-67-15;g__;s__	96.51	1.99	0	3607509	66.46	143	90.42	3640	37	JBCVCU000000000
JZ-2_202007_bins_2	*	1397	1397_0	d__Bacteria;p__Methylomirabilota;c__Methylomirabilia;o__Methylomirabilales;f__DASPOZ01;g__DASPOZ01;s__	69.82	2.56	0	5507217	71.58	904	85.64	5872	40	JBCVCT000000000
JZ-2_202007_bins_20	*	343	343_1	d__Bacteria;p__Armatimonadota;c__Fimbriimonadia;o__Fimbriimonadales;f__ATM1;g__JAHCHL01;s__	95.06	1.85	0	2434335	56.21	15	93.31	2374	45	JBCVCS000000000
JZ-2_202007_bins_21	*	341	341_0	d__Bacteria;p__Patescibacteriota;c__Minisyncoccia;o__Minisyncoccales;f__UBA10102;g__;s__	72.09	0	0	796987	44.43	169	94.67	947	31	JBCVCR000000000
JZ-2_202007_bins_22	*	1067	1067_1	d__Bacteria;p__Verrucomicrobiota;c__Verrucomicrobiia;o__Limisphaerales;f__;g__;s__	96.62	2.03	0	5157191	65.82	95	85.91	3888	47	JBCVCQ000000000
JZ-2_202007_bins_23		775	775_1	d__Bacteria;p__Methylomirabilota;c__Methylomirabilia;o__Methylomirabilales;f__CSP1-5;g__;s__	92.31	1.92	0	2368077	63.52	55	90.7	2531	42	JBCVCP000000000
JZ-2_202007_bins_24	*	825	825_0	d__Bacteria;p__Planctomycetota;c__Phycisphaerae;o__UBA1845;f__UBA1845;g__JBBTCX01;s__	94.89	2.84	0	3853856	60.89	119	86.05	3043	46	JBCVCO000000000
JZ-2_202007_bins_25		2368	2368_1	d__Bacteria;p__Patescibacteriota;c__Minisyncoccia;o__UBA9973;f__UBA2100;g__UBA10103;s__	55.81	2.33	0	474548	51.81	97	90.87	562	31	JBCVCN000000000
JZ-2_202007_bins_26		880	880_4	d__Bacteria;p__Deinococcota;c__Deinococci;o__Deinococcales;f__Thermaceae;g__Thermus;s__Thermus caliditerrae	80.3	0	0	1780635	67.25	232	93.97	2041	39	JBCVCM000000000
JZ-2_202007_bins_27	*	765	765_1	d__Bacteria;p__Patescibacteriota;c__UBA1384;o__;f__;g__;s__	93.02	0	0	786183	52.47	5	89.6	837	47	JBCVCL000000000
JZ-2_202007_bins_28		1600	1600_1	d__Bacteria;p__Acidobacteriota;c__Terriglobia;o__Bryobacterales;f__Bryobacteraceae;g__Palsa-187;s__	100	1.74	0	3870619	65.12	18	94.31	3451	49	JBCVCK000000000
JZ-2_202007_bins_29	*	367	367_1	d__Bacteria;p__Bacteroidota;c__Bacteroidia;o__Chitinophagales;f__Saprospiraceae;g__M3007;s__M3007 sp937980645	97.77	0.51	50	3886198	56.97	108	90.17	3027	42	JBCVCJ000000000
JZ-2_202007_bins_3		297	297_1	d__Bacteria;p__Armatimonadota;c__Fimbriimonadia;o__Fimbriimonadales;f__ATM1;g__DATMAR01;s__	56.78	0.93	0	1163920	47.07	257	92.01	1310	17	JBCVCI000000000
JZ-2_202007_bins_30	*	1041	1041_1	d__Bacteria;p__Chloroflexota;c__Anaerolineae;o__Anaerolineales;f__UBA6663;g__JANWXR01;s__	83.18	0	0	4037009	64.93	317	90.89	3831	39	JBCVCH000000000
JZ-2_202007_bins_31		1684	1684_1	d__Bacteria;p__Chloroflexota;c__Anaerolineae;o__J036;f__Brachytrichaceae;g__JAAFGM01;s__	95	0	0	4259269	62.73	64	92.35	3750	47	JBCVCG000000000
JZ-2_202007_bins_32		20	20_1	d__Bacteria;p__Bacteroidota_A;c__UBA10030;o__UBA10030;f__UBA8401;g__SpSt-333;s__	70.84	0.77	0	2239215	41.74	491	90.78	2212	29	JBCVCF000000000
JZ-2_202007_bins_33	*	203	203_1	d__Bacteria;p__Chloroflexota;c__Anaerolineae;o__Aggregatilineales;f__UBA2796;g__;s__	92.73	1.82	0	5764912	61.24	121	92.12	5078	43	JBCVCE000000000
JZ-2_202007_bins_34	*	690	690_1	d__Bacteria;p__Verrucomicrobiota;c__Verrucomicrobiia;o__Limisphaerales;f__;g__;s__	96.62	2.7	0	4967283	64.87	72	89.65	4122	50	JBCVCD000000000
JZ-2_202007_bins_35	*	1398	1398_0	d__Bacteria;p__Latescibacterota;c__UBA2968;o__SICM01;f__SICM01;g__SICM01;s__	97.8	0	0	5048183	65.52	185	89.5	4522	41	JBCVCC000000000
JZ-2_202007_bins_36		847	847_1	d__Bacteria;p__Chloroflexota;c__Anaerolineae;o__Anaerolineales;f__UBA4823;g__DATCYX01;s__	72.03	1.09	0	2455193	55.66	434	91.88	2523	18	JBCVCB000000000
JZ-2_202007_bins_37	*	86	86_1	d__Bacteria;p__Cyanobacteriota;c__Cyanobacteriia;o__Leptolyngbyales;f__Leptolyngbyaceae;g__Leptothermofonsia;s__Leptothermofonsia sichuanensis	97.64	0.24	0	6155189	50.99	107	82.48	5229	78	JBCVCA000000000
JZ-2_202007_bins_38	*	1548	1548_0	d__Bacteria;p__Planctomycetota;c__Phycisphaerae;o__UBA1845;f__Fen-1342;g__CAADGL01;s__	91.48	0.57	0	3003297	70.77	226	91.2	2636	41	JBCVBZ000000000
JZ-2_202007_bins_39		234	234_1	d__Archaea;p__Thermoproteota;c__Nitrososphaeria;o__Nitrososphaerales;f__Nitrososphaeraceae;g__Nitrososphaera;s__Nitrososphaera sp013388945	85.28	2.91	66.67	1731399	54.95	143	90.68	2255	45	JAWCRT000000000
JZ-2_202007_bins_4		758	758_1	d__Bacteria;p__Acidobacteriota;c__Blastocatellia;o__HR10;f__HR10;g__HR10;s__HR10 sp030550025	94.87	2.56	25	2901686	62.28	126	92.74	2556	44	JBCVBY000000000
JZ-2_202007_bins_40		942	942_2	d__Bacteria;p__Chloroflexota;c__Chloroflexia;o__Thermomicrobiales;f__Thermomicrobiaceae;g__Thermomicrobium;s__Thermomicrobium sp034435855	62.55	0	0	1926617	60.8	411	89.6	2063	23	JBCVBX000000000
JZ-2_202007_bins_41	*	1333	1333_1	d__Bacteria;p__Planctomycetota;c__UBA1135;o__UBA2386;f__UBA2386;g__UBA2386;s__	97.66	1.14	0	3971443	70.78	38	93.81	3229	49	JBCVBW000000000
JZ-2_202007_bins_43	*	1388	1388_0	d__Bacteria;p__Pseudomonadota;c__Alphaproteobacteria;o__Dongiales;f__Dongiaceae;g__;s__	85.82	1.75	0	3727488	69.78	309	90.99	3729	35	JBCVBV000000000
JZ-2_202007_bins_44	*	456	456_1	d__Bacteria;p__Patescibacteriota;c__Patescibacteriia;o__SG8-24;f__DYFX01;g__;s__	100	0	0	1184882	66.77	19	89.28	1205	45	JBCVBU000000000
JZ-2_202007_bins_45		2166	2166_1	d__Bacteria;p__SAR324;c__SAR324;o__JACQKK01;f__JACQKK01;g__JBGPEV01;s__	64.23	0	0	2466717	66.52	501	87.72	2558	26	JBCVBT000000000
JZ-2_202007_bins_46		316	316_1	d__Archaea;p__Halobacteriota;c__Syntropharchaeia;o__JACQPP01;f__JACQPP01;g__JAWCQZ01;s__JAWCQZ01 sp038869515	83.15	2.61	0	1813882	69.31	84	88.87	1994	44	JAWCRU000000000
JZ-2_202007_bins_47	*	1387	1387_1	d__Bacteria;p__Pseudomonadota;c__Alphaproteobacteria;o__JAEULC01;f__JAEULC01;g__JAEULC01;s__	100	0	0	4555702	70.68	17	92.71	4302	47	JBCVBS000000000
JZ-2_202007_bins_48		1834	1834_1	d__Bacteria;p__Chloroflexota;c__Anaerolineae;o__Thermoflexales;f__Thermoflexaceae;g__Thermoflexus;s__Thermoflexus sinensis	51.05	0.45	100	1743358	63.31	330	86.56	1676	17	JBCVBR000000000
JZ-2_202007_bins_49	*	1573	1573_1	d__Bacteria;p__Planctomycetota;c__Phycisphaerae;o__Phycisphaerales;f__UBA1924;g__JAEUIV01;s__	89.77	0.57	100	2637739	68.03	101	90.21	2286	44	JBCVBQ000000000
JZ-2_202007_bins_5		2106	2106_1	d__Bacteria;p__Gemmatimonadota;c__Gemmatimonadetes;o__Longimicrobiales;f__UBA6960;g__UBA2982;s__	80.94	1.1	0	2373341	70.42	315	92.74	2353	24	JBCVBP000000000
JZ-2_202007_bins_50		1083	1083_1	d__Bacteria;p__Chloroflexota;c__Dehalococcoidia;o__SpSt-223;f__SpSt-223;g__JANWZD01;s__	81.76	1.73	66.67	3251111	66.78	452	89.04	3293	38	JBCVBO000000000
JZ-2_202007_bins_51		918	918_1	d__Bacteria;p__Chloroflexota;c__Dehalococcoidia;o__DSTF01;f__WHTK01;g__WHTK01;s__	94.22	0	0	2246180	69.95	12	91.03	2217	46	JBCVBN000000000
JZ-2_202007_bins_52		1587	1587_1	d__Bacteria;p__Elusimicrobiota;c__Elusimicrobia;o__UBA1565;f__UBA9628;g__;s__	94.38	0	0	2891911	65.62	94	95.33	2731	45	JBCVBM000000000
JZ-2_202007_bins_53		714	714_1	d__Bacteria;p__Omnitrophota;c__Koll11;o__1-14-0-20-64-10;f__1-14-0-20-64-10;g__JAMWCF01;s__JAMWCF01 sp023818695	93.01	0	0	2090089	59.96	16	94.71	1900	46	JBCVBL000000000
JZ-2_202007_bins_54		954	954_1	d__Bacteria;p__Acidobacteriota;c__Thermoanaerobaculia;o__Multivoradales;f__JAGPDF01;g__JACTMI01;s__	91.24	0	0	2878736	66.74	67	92.98	2433	48	JBCVBK000000000
JZ-2_202007_bins_55		1142	1142_1	d__Bacteria;p__Actinomycetota;c__Acidimicrobiia;o__IMCC26256;f__PALSA-555;g__;s__	69.02	1.28	0	2368297	72.18	272	93.92	2530	20	JBCVBJ000000000
JZ-2_202007_bins_56	*	643	643_1	d__Bacteria;p__Desulfobacterota_B;c__Binatia;o__Bin18;f__Bin18;g__JANWXO01;s__	94.96	0	0	3765326	60.83	99	90.64	3703	43	JBCVBI000000000
JZ-2_202007_bins_57	*	1015	1015_1	d__Bacteria;p__Planctomycetota;c__Phycisphaerae;o__Phycisphaerales;f__UBA1924;g__JAHBXB01;s__	71.49	0	0	3077650	72.37	383	90.42	2631	33	JBCVBH000000000
JZ-2_202007_bins_58		1614	1614_1	d__Bacteria;p__Acidobacteriota;c__Terriglobia;o__Bryobacterales;f__Bryobacteraceae;g__CADEFT01;s__	99.12	1.75	0	5002726	62.21	16	93.67	4074	47	JBCVBG000000000
JZ-2_202007_bins_59		654	654_1	d__Bacteria;p__Methylomirabilota;c__Methylomirabilia;o__Rokubacteriales;f__JACPHL01;g__;s__	76.35	0	0	3633670	74.24	197	91.54	3600	30	JBCVBF000000000
JZ-2_202007_bins_6		532	532_1	d__Bacteria;p__Bacteroidota_A;c__UBA10030;o__UBA10030;f__UBA10030;g__DATLYT01;s__	90.16	1.09	100	2637184	53.99	198	91.54	2523	36	JBCVBE000000000
JZ-2_202007_bins_60		341	341_1	d__Archaea;p__Thermoproteota;c__Nitrososphaeria_A;o__Caldarchaeales;f__Calditenuaceae;g__HRBIN02;s__HRBIN02 sp030550235	80.13	0	0	1147985	52.48	152	92.66	1329	30	JAWCRV000000000
JZ-2_202007_bins_61		998	998_1	d__Bacteria;p__Planctomycetota;c__Phycisphaerae;o__UBA1845;f__UBA1845;g__;s__	91.76	1.14	0	3496040	62.47	78	84.7	2847	43	JBCVBD000000000
JZ-2_202007_bins_62	*	245	245_1	d__Bacteria;p__Planctomycetota;c__Planctomycetia;o__Planctomycetales;f__Planctomycetaceae;g__SXKJ01;s__	98.88	1.35	50	5754547	60.9	247	88.82	4534	47	JBCVBC000000000
JZ-2_202007_bins_63		2235	2235_1	d__Bacteria;p__Sysuimicrobiota;c__Sysuimicrobiia;o__Sysuimicrobiales;f__Humicultoraceae;g__Humicultor;s__Humicultor tengchongensis	82.1	2.41	25	2544166	69.26	216	92.28	2658	42	JBCVBB000000000
JZ-2_202007_bins_64		266	266_1	d__Bacteria;p__Bipolaricaulota;c__Bipolaricaulia;o__RBG-16-55-9;f__JANLFV01;g__JANLFV01;s__	59.4	0	0	1069549	64.24	127	93.21	1145	41	JBCVBA000000000
JZ-2_202007_bins_65		589	589_1	d__Bacteria;p__Desulfobacterota_B;c__Binatia;o__UBA9968;f__UBA9968;g__;s__	91.6	1.68	0	3349958	60.21	73	90.33	3306	39	JBCVAZ000000000
JZ-2_202007_bins_66		618	618_1	d__Bacteria;p__Planctomycetota;c__MHYJ01;o__MHYJ01;f__JACPRB01;g__DATLZA01;s__	80.11	0	0	3324763	67.98	181	93.41	3127	40	JBCVAY000000000
JZ-2_202007_bins_67	*	777	777_0	d__Bacteria;p__Elusimicrobiota;c__Elusimicrobia;o__2-02-FULL-39-32;f__;g__;s__	90.54	0.1	100	1897556	44.23	161	91.37	1949	44	JBCVAX000000000
JZ-2_202007_bins_68		92	92_1	d__Archaea;p__Nanobdellota;c__Nanobdellia;o__Pacearchaeales;f__GW2011-AR1;g__ASMP01;s__ASMP01 sp038869535	83.3333	0.93	0	405791	29.55	32	87.54	487	30	JAWCRW000000000
JZ-2_202007_bins_69		1012	1012_1	d__Bacteria;p__Planctomycetota;c__Planctomycetia;o__Planctomycetales;f__Planctomycetaceae;g__;s__	96.63	0	0	5470007	66.2	136	87.02	4164	46	JBCVAW000000000
JZ-2_202007_bins_7	*	473	473_1	d__Bacteria;p__Gemmatimonadota;c__Gemmatimonadetes;o__Gemmatimonadales;f__GWC2-71-9;g__SHZU01;s__	92.88	2.2	0	3587715	70.13	153	90.12	3381	43	JBCVAV000000000
JZ-2_202007_bins_70		2239	2239_1	d__Bacteria;p__Sysuimicrobiota;c__Sysuimicrobiia;o__Sysuimicrobiales;f__Sysuimicrobiaceae;g__Tepidifontimicrobium;s__Tepidifontimicrobium thermophilum	88.48	1.11	0	2189362	71.01	175	94.76	2333	38	JBCVAU000000000
JZ-2_202007_bins_71	*	1353	1353_0	d__Bacteria;p__Patescibacteriota;c__Minisyncoccia;o__Sungbacterales;f__HO2-52-23;g__;s__	95.35	2.33	0	707017	49.1	42	86.54	729	40	JBCVAT000000000
JZ-2_202007_bins_72	*	211	211_0	d__Archaea;p__Nanobdellota;c__Nanobdellia;o__Woesearchaeales;f__JAWCRX01;g__JAWCRX01;s__JAWCRX01 sp038869035	95.8333	0.93	0	767546	34.1	113	90.81	967	35	JAWCRX000000000
JZ-2_202007_bins_73		1621	1621_1	d__Bacteria;p__Acidobacteriota;c__Terriglobia;o__Bryobacterales;f__Bryobacteraceae;g__JANWXD01;s__	76.23	1.71	0	3687079	64.63	302	90.15	3451	42	JBCVAS000000000
JZ-2_202007_bins_74		2473	2473_1	d__Bacteria;p__Bacteroidota_A;c__Kapaibacteriia;o__Kapaibacteriales;f__NICIL-2;g__NICIL-2;s__	81.56	0	0	1792030	51.7	216	94.91	1738	37	JBCVAR000000000
JZ-2_202007_bins_75		545	545_1	d__Bacteria;p__Desulfobacterota_B;c__Binatia;o__Bin18;f__Bin18;g__;s__	96.25	4.2	0	5351236	55.49	30	87.15	5066	45	JBCVAQ000000000
JZ-2_202007_bins_76		605	605_1	d__Bacteria;p__Nitrospirota;c__Nitrospiria;o__Nitrospirales;f__Nitrospiraceae;g__;s__	96.82	3.18	0	2638762	63.78	32	89.75	2653	48	JBCVAP000000000
JZ-2_202007_bins_77		655	655_1	d__Bacteria;p__Methylomirabilota;c__Methylomirabilia;o__Rokubacteriales;f__JACPHL01;g__;s__	85.04	2.67	0	3795869	74.44	26	87.61	3554	44	JBCVAO000000000
JZ-2_202007_bins_78		1793	1793_1	d__Bacteria;p__Planctomycetota;c__Phycisphaerae;o__UBA1845;f__Fen-1342;g__CAADGL01;s__	91.31	1.7	0	3423225	69.45	138	86.37	2782	44	JBCVAN000000000
JZ-2_202007_bins_79	*	764	764_1	d__Bacteria;p__Chlamydiota;c__Chlamydiia;o__Chlamydiales;f__Rhabdochlamydiaceae;g__CAJCIW01;s__	78.21	1.35	0	1272135	40.18	76	91.64	1169	28	JBCVAM000000000
JZ-2_202007_bins_8		49	49_1	d__Archaea;p__Thermoproteota;c__Nitrososphaeria;o__Nitrososphaerales;f__Nitrosopumilaceae;g__Nitrosotenuis;s__Nitrosotenuis sp038869975	58.61	0.32	0	1061887	44.4	285	92.06	1431	18	JAWCRY000000000
JZ-2_202007_bins_80		2231	2231_1	d__Bacteria;p__Sysuimicrobiota;c__Sysuimicrobiia;o__Sysuimicrobiales;f__Humicultoraceae;g__Fervidifonticultor_A;s__Fervidifonticultor_A octavus	69.26	1.11	0	3421536	68.91	231	92.62	3447	43	JBCVAL000000000
JZ-2_202007_bins_81	*	449	449_1	d__Bacteria;p__Tectomicrobia;c__Entotheonellia;o__J063;f__;g__;s__	85.51	3.64	0	5417514	61.38	395	84.01	5293	32	JBCVAK000000000
JZ-2_202007_bins_82	*	905	905_1	d__Bacteria;p__Chloroflexota;c__Dehalococcoidia;o__SAR202;f__DAOUAM01;g__;s__	86.27	0.59	16.67	3199906	61.53	304	85.78	2898	41	JBCVAJ000000000
JZ-2_202007_bins_83		453	453_1	d__Bacteria;p__Chloroflexota;c__UBA6077;o__UBA6077;f__SHYK01;g__;s__	50.27	1.24	0	1929307	67.64	494	89.75	2164	21	JBCVAI000000000
JZ-2_202007_bins_84		990	990_1	d__Bacteria;p__Hinthialibacterota;c__Hinthialibacteria;o__;f__;g__;s__	93.72	1.75	0	4984008	61.11	454	92.85	4004	39	JBCVAH000000000
JZ-2_202007_bins_85		1028	1028_1	d__Bacteria;p__Armatimonadota;c__Fimbriimonadia;o__Fimbriimonadales;f__GBS-DC;g__;s__	76.39	0.15	0	2534577	53.61	377	92.1	2566	29	JBCVAG000000000
JZ-2_202007_bins_86	*	457	457_1	d__Bacteria;p__Patescibacteriota;c__Patescibacteriia;o__SG8-24;f__DYFX01;g__DYFX01;s__	100	0	0	1095381	65.77	7	92.61	1124	47	JBCVAF000000000
JZ-2_202007_bins_87	*	362	362_0	d__Archaea;p__Nanobdellota;c__Nanobdellia;o__Woesearchaeales;f__ARS49;g__CABMGU01;s__CABMGU01 sp038868995	95.8333	0.93	0	940371	45.06	20	91.24	1093	43	JAWCRZ000000000
JZ-2_202007_bins_88		162	162_1	d__Archaea;p__Thermoproteota;c__Nitrososphaeria;o__Nitrososphaerales;f__UBA213;g__JAWCSA01;s__JAWCSA01 sp038868975	95.15	0.97	0	1816666	41.36	133	85.85	2228	39	JAWCSA000000000
JZ-2_202007_bins_89	*	608	608_0	d__Bacteria;p__Nitrospirota;c__Nitrospiria;o__Nitrospirales;f__Nitrospiraceae;g__;s__	93.64	1.82	0	3196751	69.85	100	89.62	3139	49	JBCVAE000000000
JZ-2_202007_bins_9	*	1673	1673_0	d__Bacteria;p__Gemmatimonadota;c__Gemmatimonadetes;o__Gemmatimonadales;f__JACORV01;g__DASXPG01;s__DASXPG01 sp035559335	95.6	1.1	0	2769176	68.35	27	93.76	2543	46	JBCVAD000000000
JZ-2_202007_bins_90		571	571_1	d__Bacteria;p__Desulfobacterota_B;c__Binatia;o__HRBIN30;f__;g__;s__	88.05	2.52	0	4185944	68.35	129	86.86	3768	42	JBCVAC000000000
JZ-2_202007_bins_91		2191	2191_1	d__Bacteria;p__Patescibacteriota;c__Microgenomatia;o__Woykebacterales;f__RBG-16-39-9b;g__RBG-13-40-15;s__	100	0	0	740857	40.17	5	86.93	755	48	JBCVAB000000000
JZ-2_202007_bins_92		1719	1719_1	d__Bacteria;p__Chloroflexota;c__Anaerolineae;o__J102;f__J102;g__SSF26;s__	79.7	0.18	0	3331191	64.28	394	89.65	2943	32	JBCVAA000000000
JZ-2_202007_bins_93		2229	2229_1	d__Bacteria;p__Sysuimicrobiota;c__Sysuimicrobiia;o__Sysuimicrobiales;f__Humicultoraceae;g__Fervidifonticultor_A;s__Fervidifonticultor_A sp031081715	85.82	0.37	0	2719586	72.49	173	89.78	2751	43	JBCUZZ000000000
JZ-2_202007_bins_94		802	802_1	d__Bacteria;p__Desulfobacterota;c__BSN033;o__BSN033;f__UBA1163;g__CALIBK01;s__CALIBK01 sp041082155	65.98	1.29	0	2001506	44.38	255	93.48	2162	23	JBCUZY000000000
JZ-2_202007_bins_95		944	944_1	d__Bacteria;p__UBP7;c__UBA6624;o__JBBIMK01;f__;g__;s__	91.38	0	0	1983741	55.39	9	89.71	1756	45	JBCUZX000000000
JZ-2_202007_bins_96		1109	1109_1	d__Bacteria;p__Actinomycetota;c__UBA4738;o__UBA4738;f__HRBIN12;g__HRBIN12;s__HRBIN12 sp004366195	70.28	0.09	100	1610380	73.11	223	93.97	1810	25	JBCUZW000000000
JZ-2_202007_bins_97		14	14_1	d__Archaea;p__Micrarchaeota;c__Micrarchaeia;o__Anstonellales;f__CG1-02-47-40;g__JAWCQO01;s__JAWCQO01 sp038869735	95.8333	0	0	853660	39.89	30	91.68	868	42	JAWCSB000000000
JZ-2_202007_bins_98		542	542_1	d__Bacteria;p__Nitrospirota;c__Thermodesulfovibrionia;o__Thermodesulfovibrionales;f__CALJEL01;g__CALJEL01;s__	91.57	0.91	100	1754547	41.79	269	92.85	2120	36	JBCUZV000000000
JZ-2_202007_bins_99		348	348_1	d__Archaea;p__Nanobdellota;c__Nanobdellia;o__Pacearchaeales;f__GW2011-AR1;g__PFCU01;s__PFCU01 sp038869895	75	1.87	0	580304	29.12	92	87.54	686	31	JAWCSC000000000
JZ-2_202101_bins_1		297	297_1	d__Bacteria;p__Armatimonadota;c__Fimbriimonadia;o__Fimbriimonadales;f__ATM1;g__DATMAR01;s__	93.21	0.93	0	2143552	47.09	11	91.1	1992	48	JBCUZU000000000
JZ-2_202101_bins_10		239	239_1	d__Archaea;p__Thermoproteota;c__Bathyarchaeia;o__B24;f__B24;g__DTBU01;s__DTBU01 sp038870975	55.54	0	0	1260902	41.28	305	88.4	1491	27	JAWCSD000000000
JZ-2_202101_bins_100		343	343_1	d__Archaea;p__Thermoproteota;c__Nitrososphaeria_A;o__Caldarchaeales;f__Calditenuaceae;g__CALIKS01;s__CALIKS01 sp038845265	56.83	0.97	0	733595	40.37	80	93.14	847	25	JAWCSE000000000
JZ-2_202101_bins_101		80	80_1	d__Archaea;p__Thermoproteota;c__Nitrososphaeria_A;o__Caldarchaeales;f__Caldarchaeaceae;g__Caldarchaeum;s__Caldarchaeum sp038844785	96.04	0	0	1456736	50.41	72	91.44	1718	40	JAWCSF000000000
JZ-2_202101_bins_102		531	531_1	d__Bacteria;p__Bacteroidota_A;c__UBA10030;o__UBA10030;f__UBA6906;g__CAADGV01;s__	95.59	2.19	0	3255367	55.98	98	92.62	2860	42	JBCUZT000000000
JZ-2_202101_bins_103		280	280_1	d__Archaea;p__Thermoproteota;c__Nitrososphaeria_A;o__Caldarchaeales;f__JAVZCJ01;g__JAVZCJ01;s__JAVZCJ01 sp038817485	91.59	2.91	0	1440125	26.77	84	88.01	1593	39	JAWCSG000000000
JZ-2_202101_bins_104		1518	1518_1	d__Bacteria;p__Chloroflexota;c__Dehalococcoidia;o__DSTF01;f__JACRBR01;g__DATLZC01;s__	75.81	0	0	1953588	68.25	166	92.06	2056	38	JBCUZS000000000
JZ-2_202101_bins_105		880	880_1	d__Bacteria;p__Deinococcota;c__Deinococci;o__Deinococcales;f__Thermaceae;g__Thermus;s__Thermus tengchongensis	93.43	0	0	2064442	66.45	58	93.37	2193	46	JBCUZR000000000
JZ-2_202101_bins_106		1323	1323_1	d__Bacteria;p__Chloroflexota;c__Dehalococcoidia;o__CAUJGQ01;f__CAUJGQ01;g__;s__	63.64	0	0	3682818	69.5	446	88.58	3796	39	JBCUZQ000000000
JZ-2_202101_bins_107		2315	2315_1	d__Bacteria;p__Patescibacteriota;c__Minisyncoccia;o__UBA6257;f__HR35;g__CALIVE01;s__CALIVE01 sp030549845	79.07	0	0	514548	28.67	84	92.96	549	33	JBCUZP000000000
JZ-2_202101_bins_108		353	353_1	d__Archaea;p__Thermoproteota;c__Nitrososphaeria_A;o__Caldarchaeales;f__Wolframiiraptoraceae;g__Geocrenenecus;s__Geocrenenecus dongiae	94.1	0.97	100	1271281	37.35	71	89.69	1355	35	JAWCSH000000000
JZ-2_202101_bins_109		76	76_1	d__Archaea;p__Thermoproteota;c__Nitrososphaeria_A;o__Caldarchaeales;f__Caldarchaeaceae;g__Caldarchaeum;s__Caldarchaeum subterraneum_E	90.29	0	0	1222044	51.93	26	94.6	1363	42	JAWCSI000000000
JZ-2_202101_bins_11		2236	2236_1	d__Bacteria;p__Sysuimicrobiota;c__Sysuimicrobiia;o__Sysuimicrobiales;f__Kaftiobacteriaceae;g__Kaftiobacterium;s__Kaftiobacterium secundum	90.66	2.53	0	2916646	69.91	43	93.37	2888	51	JBCUZO000000000
JZ-2_202101_bins_110		392	392_1	d__Archaea;p__Halobacteriota;c__Archaeoglobi;o__Archaeoglobales;f__Archaeoglobaceae;g__WYZ-LMO2;s__WYZ-LMO2 sp038734275	73.62	0.68	0	1041378	41.01	151	93.97	1308	31	JAWCSJ000000000
JZ-2_202101_bins_111		928	928_1	d__Bacteria;p__Chloroflexota;c__Dehalococcoidia;o__SM23-28-2;f__;g__;s__	71.39	0.2	0	1493650	65.34	252	90.91	1736	36	JBCUZN000000000
JZ-2_202101_bins_112	*	572	572_0	d__Bacteria;p__Desulfobacterota_B;c__Binatia;o__HRBIN30;f__;g__;s__	68.71	0	0	3255634	66.31	222	87.24	2992	40	JBCUZM000000000
JZ-2_202101_bins_113		918	918_1	d__Bacteria;p__Chloroflexota;c__Dehalococcoidia;o__DSTF01;f__WHTK01;g__WHTK01;s__	93.23	0	0	2144349	70.02	37	90.48	2123	46	JBCUZL000000000
JZ-2_202101_bins_114		2239	2239_1	d__Bacteria;p__Sysuimicrobiota;c__Sysuimicrobiia;o__Sysuimicrobiales;f__Sysuimicrobiaceae;g__Tepidifontimicrobium;s__Tepidifontimicrobium thermophilum	81.02	0.93	0	2102299	70.99	206	94.7	2235	39	JBCUZK000000000
JZ-2_202101_bins_115		241	241_1	d__Archaea;p__Thermoproteota;c__Bathyarchaeia;o__40CM-2-53-6;f__DTDX01;g__DTDX01;s__DTDX01 sp018396815	53.58	0.31	0	740854	30.72	183	88.83	921	24	JAWCSK000000000
JZ-2_202101_bins_116		823	823_1	d__Bacteria;p__Acidobacteriota;c__UBA6911;o__JACOSC01;f__;g__;s__	85.9	1.99	0	3844316	59.57	336	88.73	3570	45	JBCUZJ000000000
JZ-2_202101_bins_117		759	759_1	d__Bacteria;p__Acidobacteriota;c__Blastocatellia;o__HR10;f__J050;g__;s__	91.45	1.71	0	4537187	57.83	94	84.59	3928	43	JBCUZI000000000
JZ-2_202101_bins_118		802	802_1	d__Bacteria;p__Desulfobacterota;c__BSN033;o__BSN033;f__UBA1163;g__CALIBK01;s__CALIBK01 sp041082155	74.61	1.94	50	2268040	44.37	248	93.44	2397	33	JBCUZH000000000
JZ-2_202101_bins_119		213	213_1	d__Archaea;p__Aenigmatarchaeota;c__Aenigmatarchaeia;o__CG10238-14;f__SCSR01;g__JAVZGQ01;s__JAVZGQ01 sp039090665	91.6667	0	0	620606	33.83	15	90.44	764	40	JAWCSL000000000
JZ-2_202101_bins_12	*	362	362_1	d__Bacteria;p__Bipolaricaulota;c__Bipolaricaulia;o__RBG-16-55-9;f__DRXL01;g__JANXCC01;s__	70.08	0	0	2070916	54.34	383	92.96	2263	49	JBCUZG000000000
JZ-2_202101_bins_120		473	473_1	d__Bacteria;p__Gemmatimonadota;c__Gemmatimonadetes;o__Gemmatimonadales;f__GWC2-71-9;g__SHZU01;s__	83.57	0	0	3202810	70.2	528	93.41	3309	38	JBCUZF000000000
JZ-2_202101_bins_121		1890	1890_1	d__Bacteria;p__Myxococcota;c__Polyangia;o__;f__;g__;s__	71.64	0.32	0	2671565	34.67	343	95.38	2543	42	JBCUZE000000000
JZ-2_202101_bins_122		1941	1941_1	d__Bacteria;p__WOR-3;c__Hydrothermia;o__Hydrothermales;f__Hydrothermaceae;g__JBDRZD01;s__JBDRZD01 sp039803745	88.98	0	0	1678773	29.48	91	96.76	1629	39	JBCUZD000000000
JZ-2_202101_bins_123		1375	1375_1	d__Bacteria;p__Pseudomonadota;c__Gammaproteobacteria;o__Acidiferrobacterales;f__Sulfurifustaceae;g__;s__	86.55	0	0	2263933	66.35	120	84.42	2301	37	JBCUZC000000000
JZ-2_202101_bins_124		780	780_1	d__Bacteria;p__Hydrogenedentota;c__Hydrogenedentia;o__Hydrogenedentales;f__GCA-2746185;g__;s__	91.47	2.25	0	3986813	62.62	329	90.15	3524	36	JBCUZB000000000
JZ-2_202101_bins_125		352	352_1	d__Archaea;p__Thermoproteota;c__Nitrososphaeria_A;o__Caldarchaeales;f__Wolframiiraptoraceae;g__Geocrenenecus;s__Geocrenenecus huangii	87.06	0.97	0	1397471	40.72	64	88.42	1468	39	JAWCSM000000000
JZ-2_202101_bins_126		1107	1107_1	d__Bacteria;p__Actinomycetota;c__UBA4738;o__UBA4738;f__UBA4738;g__DATLZQ01;s__	94.87	0	0	2257196	73.69	48	91.18	2158	43	JBCUZA000000000
JZ-2_202101_bins_127		305	305_1	d__Archaea;p__Thermoproteota;c__Bathyarchaeia;o__Bathyarchaeales;f__DTEX01;g__DTEX01;s__DTEX01 sp018396655	69.42	0	0	921567	43.69	101	91.17	1043	25	JAWCSN000000000
JZ-2_202101_bins_128		2011	2011_1	d__Bacteria;p__Bacteroidota_A;c__Kryptoniia;o__Kryptoniales;f__Kryptoniaceae;g__Kryptonium;s__Kryptonium tengchongense	66.76	1.55	50	1378654	36.58	277	95.53	1476	19	JBCUYZ000000000
JZ-2_202101_bins_129		709	709_1	d__Bacteria;p__Bacteroidota_A;c__UBA10030;o__UBA10030;f__UBA10030;g__JANONN01;s__	95.08	1.91	25	2790884	53.38	87	93.05	2522	43	JBCUYY000000000
JZ-2_202101_bins_13		1614	1614_1	d__Bacteria;p__Acidobacteriota;c__Terriglobia;o__Bryobacterales;f__Bryobacteraceae;g__CADEFT01;s__	91.03	1.75	0	4772685	62.23	380	93.77	4197	42	JBCUYX000000000
JZ-2_202101_bins_130		354	354_1	d__Archaea;p__Thermoproteota;c__Methanomethylicia;o__Culexarchaeales;f__Culexarchaeaceae;g__Culexarchaeum;s__Culexarchaeum sp038727515	91.62	0.47	100	1268369	32.44	72	91.81	1370	43	JAWCSO000000000
JZ-2_202101_bins_131		605	605_1	d__Bacteria;p__Nitrospirota;c__Nitrospiria;o__Nitrospirales;f__Nitrospiraceae;g__;s__	79.55	2.27	0	2221562	63.98	96	90.36	2259	35	JBCUYW000000000
JZ-2_202101_bins_132		554	554_1	d__Bacteria;p__Nitrospirota;c__Thermodesulfovibrionia;o__Thermodesulfovibrionales;f__Thermodesulfovibrionaceae;g__Thermodesulfovibrio;s__	96.31	0.91	0	1561835	34.68	61	96.08	1628	36	JBCUYV000000000
JZ-2_202101_bins_133	*	775	775_1	d__Bacteria;p__Methylomirabilota;c__Methylomirabilia;o__Methylomirabilales;f__CSP1-5;g__;s__	93.16	1.07	0	2203232	63.73	72	90.49	2361	40	JBCUYU000000000
JZ-2_202101_bins_134		760	760_1	d__Bacteria;p__Acidobacteriota;c__Blastocatellia;o__HR10;f__HR10;g__DATLZR01;s__	68.54	2.56	0	2778830	59.8	288	87.71	2466	33	JBCUYT000000000
JZ-2_202101_bins_135		165	165_1	d__Archaea;p__Thermoproteota;c__Nitrososphaeria;o__Nitrososphaerales;f__Nitrosocaldaceae;g__Nitrosocaldus;s__Nitrosocaldus schleperae	94.17	0.49	100	1318177	42.07	42	88.62	1501	43	JAWCSP000000000
JZ-2_202101_bins_136		791	791_1	d__Bacteria;p__Armatimonadota;c__Chthonomonadetes;o__Chthonomonadales;f__CAJBBX01;g__;s__	83.64	1.76	25	3315488	57.54	517	90.44	3293	36	JBCUYS000000000
JZ-2_202101_bins_137		2229	2229_1	d__Bacteria;p__Sysuimicrobiota;c__Sysuimicrobiia;o__Sysuimicrobiales;f__Humicultoraceae;g__Fervidifonticultor_A;s__Fervidifonticultor_A sp031081715	81.03	0.34	0	2556011	72.71	106	94.27	2547	39	JBCUYR000000000
JZ-2_202101_bins_138	*	1542	1542_1	d__Bacteria;p__Acidobacteriota;c__Polarisedimenticolia;o__Polarisedimenticolales;f__JBBIHW01;g__JBBIHW01;s__	92.31	1.71	0	3112755	70.78	23	89.82	2737	46	JBCUYQ000000000
JZ-2_202101_bins_139		2238	2238_1	d__Bacteria;p__Sysuimicrobiota;c__Sysuimicrobiia;o__Sysuimicrobiales;f__Kaftiobacteriaceae;g__JAVHLZ01;s__JAVHLZ01 sp031081675	91.67	2.04	0	2272358	72.22	59	91.29	2244	47	JBCUYP000000000
JZ-2_202101_bins_14	*	1862	1862_1	d__Bacteria;p__Methylomirabilota;c__Methylomirabilia;o__Methylomirabilales;f__JACQHM01;g__;s__	90.98	0.97	0	2594592	60.06	134	90.23	2764	41	JBCUYO000000000
JZ-2_202101_bins_140		655	655_1	d__Bacteria;p__Methylomirabilota;c__Methylomirabilia;o__Rokubacteriales;f__JACPHL01;g__;s__	88.46	3.53	0	3979264	74.4	15	87.91	3727	50	JBCUYN000000000
JZ-2_202101_bins_141	*	332	332_1	d__Archaea;p__Thermoproteota;c__EX4484-205;o__EX4484-205;f__JAAOZP01;g__JAAOZP01;s__JAAOZP01 sp011363915	91.75	0.97	0	1473779	41.46	52	89.87	1591	46	JAWCSQ000000000
JZ-2_202101_bins_142	*	907	907_1	d__Bacteria;p__Chloroflexota;c__Dehalococcoidia;o__DSTF01;f__RBG-16-68-14;g__;s__	97.03	0.99	0	2486785	66.99	9	91.07	2458	47	JBCUYM000000000
JZ-2_202101_bins_143		322	322_1	d__Archaea;p__Thermoproteota;c__Methanomethylicia;o__Nezhaarchaeales;f__JAWCJE01;g__JAWCJE01;s__JAWCJE01 sp038853715	98.13	1.87	0	1470321	47.04	53	82.67	1628	44	JAWCSR000000000
JZ-2_202101_bins_144		388	388_1	d__Archaea;p__Halobacteriota;c__Archaeoglobi;o__Archaeoglobales;f__Archaeoglobaceae;g__WYZ-LMO2;s__WYZ-LMO2 sp038882935	71.24	0.65	0	1156777	45.34	174	93.76	1397	24	JAWCSS000000000
JZ-2_202101_bins_145		1109	1109_1	d__Bacteria;p__Actinomycetota;c__UBA4738;o__UBA4738;f__HRBIN12;g__HRBIN12;s__HRBIN12 sp004366195	69.16	0.34	50	2376896	74	433	93.41	2733	20	JBCUYL000000000
JZ-2_202101_bins_146		2235	2235_1	d__Bacteria;p__Sysuimicrobiota;c__Sysuimicrobiia;o__Sysuimicrobiales;f__Humicultoraceae;g__Humicultor;s__Humicultor tengchongensis	83.36	1.11	0	2509106	69.57	71	92.49	2492	42	JBCUYK000000000
JZ-2_202101_bins_147		474	474_2	d__Bacteria;p__Gemmatimonadota;c__Gemmatimonadetes;o__Gemmatimonadales;f__Gemmatimonadaceae;g__DATMBI01;s__	97.8	3.3	0	3010262	62.68	30	94.3	2741	47	JBCUYJ000000000
JZ-2_202101_bins_148		164	164_1	d__Archaea;p__Thermoproteota;c__Nitrososphaeria;o__Nitrososphaerales;f__Nitrosocaldaceae;g__Nitrosocaldus;s__Nitrosocaldus tengchongensis	87.06	0	0	1089593	42.68	71	90.39	1285	28	JAWCST000000000
JZ-2_202101_bins_149		2006	2006_1	d__Bacteria;p__Elusimicrobiota;c__Endomicrobiia;o__DTEH01;f__DTEH01;g__JANXDG01;s__	86.44	0	0	1543404	28.01	104	95.37	1567	45	JBCUYI000000000
JZ-2_202101_bins_15		139	139_1	d__Archaea;p__Thermoproteota;c__Thermoprotei;o__Thermofilales;f__Thermofilaceae;g__CALHPJ01;s__CALHPJ01 sp038861545	87.13	2.21	0	1590414	44.91	230	89.78	1744	42	JAWCSU000000000
JZ-2_202101_bins_150		47	47_1	d__Archaea;p__Thermoproteota;c__Nitrososphaeria;o__Nitrososphaerales;f__Nitrosopumilaceae;g__Nitrosotenuis;s__Nitrosotenuis sp038890395	99.03	0.97	0	1514417	41.49	42	91.09	1809	42	JAWCSV000000000
JZ-2_202101_bins_151		1940	1940_1	d__Bacteria;p__WOR-3;c__Hydrothermia;o__Hydrothermales;f__JAJRUZ01;g__JBCNVI01;s__JBCNVI01 sp039803925	55.93	0.68	0	1224884	30.19	119	95.96	1226	37	JBCUYH000000000
JZ-2_202101_bins_152	*	195	195_0	d__Bacteria;p__Patescibacteriota;c__UBA1384;o__2-12-FULL-50-11;f__2-12-FULL-50-11;g__;s__	67.44	0	0	558578	45.16	27	91.08	570	47	JBCUYG000000000
JZ-2_202101_bins_153		2251	2251_1	d__Bacteria;p__Thermotogota;c__Thermotogae;o__Thermotogales;f__Thermotogaceae;g__JAUQPE01;s__JAUQPE01 sp030550515	62.63	0.7	0	1178872	51.35	168	96.32	1292	30	JBCUYF000000000
JZ-2_202101_bins_154	*	252	252_2	d__Archaea;p__Thermoproteota;c__Bathyarchaeia;o__Bathyarchaeales;f__Bathycorpusculaceae;g__JANXEP01;s__	60.04	1.4	50	705341	44.08	138	90.73	921	19	JAWCSW000000000
JZ-2_202101_bins_155		752	752_1	d__Bacteria;p__Acidobacteriota;c__Blastocatellia;o__HR10;f__J050;g__JANWZE01;s__	86.28	2.9	0	3964094	55.78	425	89.71	3625	39	JBCUYE000000000
JZ-2_202101_bins_156		1854	1854_1	d__Bacteria;p__Chloroflexota;c__Anaerolineae;o__E26-bin7;f__E26-bin7;g__E26-bin7;s__	68.62	0	0	3379831	58.87	571	90.64	3428	37	JBCUYD000000000
JZ-2_202101_bins_157		1678	1678_1	d__Bacteria;p__Chloroflexota;c__Anaerolineae;o__DSLN01;f__DSLN01;g__DAOUBF01;s__	57.75	0	0	2238826	62.95	249	89.91	2204	18	JBCUYC000000000
JZ-2_202101_bins_158		175	175_1	d__Bacteria;p__WOR-3;c__Hydrothermia;o__LBFQ01;f__LBFQ01;g__Caldipriscus;s__Caldipriscus sp039802605	78.23	0	0	1264299	41.53	235	96.71	1501	37	JBCUYB000000000
JZ-2_202101_bins_159		495	495_1	d__Bacteria;p__Acidobacteriota;c__Terriglobia;o__Bryobacterales;f__Bryobacteraceae;g__JAUQPO01;s__JAUQPO01 sp030550335	57.09	0	0	2873247	60.34	682	90.43	3048	23	JBCUYA000000000
JZ-2_202101_bins_16		945	945_1	d__Bacteria;p__Chloroflexota;c__Dehalococcoidia;o__SM23-28-2;f__HRBIN24;g__JAVVHA01;s__JAVVHA01 sp030550295	92.74	0	0	1583064	59.74	31	94.64	1617	44	JBCUXZ000000000
JZ-2_202101_bins_17		540	540_1	d__Bacteria;p__Atribacterota;c__Atribacteria;o__Atribacterales;f__Caldatribacteriaceae;g__Caldatribacterium;s__Caldatribacterium sp039638315	86.21	0	0	1318177	53.28	214	95.96	1511	35	JBCUXY000000000
JZ-2_202101_bins_18		152	152_1	d__Bacteria;p__Desulfobacterota;c__B13-G15;o__B13-G15;f__B13-G15;g__B73-G16;s__	80.79	0.45	0	1363120	50.11	202	96.61	1549	35	JBCUXX000000000
JZ-2_202101_bins_19		243	243_1	d__Archaea;p__Thermoproteota;c__Nitrososphaeria_A;o__Caldarchaeales;f__Calditenuaceae;g__Calditenuis;s__Calditenuis fumarioli	90.78	0	0	1373877	62.47	63	89.68	1478	43	JAWCSX000000000
JZ-2_202101_bins_2		288	288_1	d__Bacteria;p__Zhuqueibacterota;c__Zhuqueibacteria;o__Zhuqueibacterales;f__Zhuqueibacteraceae;g__Zhuqueibacter;s__Zhuqueibacter tengchongensis	96.64	1.1	0	5989938	53.36	93	88.17	5340	48	JBCUXW000000000
JZ-2_202101_bins_20	*	376	376_1	d__Bacteria;p__Moduliflexota;c__Moduliflexia;o__Moduliflexales;f__JAUQPW01;g__JAUQPW01;s__JAUQPW01 sp030550175	88.67	0	0	4775538	45.69	109	85.7	4148	44	JBCUXV000000000
JZ-2_202101_bins_21		117	117_1	d__Archaea;p__Thermoproteota;c__Thermoprotei_A;o__Sulfolobales;f__NBVN01;g__DRZP01;s__DRZP01 sp038841535	92.04	2.22	50	1517470	46.4	165	85.22	1624	45	JAWCSY000000000
JZ-2_202101_bins_22		633	633_1	d__Bacteria;p__Verrucomicrobiota;c__Verrucomicrobiia;o__Palsa-1439;f__;g__;s__	50.84	1.58	66.67	1736954	58.2	435	88.11	1779	17	JBCUXU000000000
JZ-2_202101_bins_23		2246	2246_1	d__Bacteria;p__Thermotogota;c__Thermotogae;o__Thermotogales;f__Fervidobacteriaceae;g__Fervidobacterium;s__Fervidobacterium pennivorans_A	55.52	0	0	848524	39.01	215	92.22	957	15	JBCUXT000000000
JZ-2_202101_bins_24		1012	1012_1	d__Bacteria;p__Planctomycetota;c__Planctomycetia;o__Planctomycetales;f__Planctomycetaceae;g__;s__	80.49	2.35	33.33	4474158	66.26	742	86.95	3993	35	JBCUXS000000000
JZ-2_202101_bins_25		158	158_1	d__Bacteria;p__Acidobacteriota;c__Terriglobia;o__Acidiferrales;f__UBA7541;g__DSGC01;s__DSGC01 sp023512135	94.87	0	0	2905087	63.49	9	89.89	2591	49	JBCUXR000000000
JZ-2_202101_bins_26		1917	1917_1	d__Bacteria;p__Moduliflexota;c__Moduliflexia;o__Moduliflexales;f__JAUQPW01;g__JAUQPW01;s__	68.96	0.85	0	4257715	44.15	770	88.71	4244	31	JBCUXQ000000000
JZ-2_202101_bins_27		397	397_1	d__Archaea;p__Hadarchaeota;c__Hadarchaeia;o__Hadarchaeales;f__WYZ-LMO6;g__WYZ-LMO6;s__WYZ-LMO6 sp038736355	85.98	0	0	1020300	54.5	75	93.82	1169	39	JAWCSZ000000000
JZ-2_202101_bins_28	*	1377	1377_1	d__Bacteria;p__Pseudomonadota;c__Gammaproteobacteria;o__Acidiferrobacterales;f__Sulfurifustaceae;g__G020354085;s__	91.46	1.22	0	2691069	67.47	116	90.73	2691	41	JBCUXP000000000
JZ-2_202101_bins_29		159	159_1	d__Bacteria;p__Electryoneota;c__AABM5-125-24;o__Hatepunaeales;f__Hatepunaeaceae;g__;s__	81.74	0.55	0	1799716	51.92	208	94.18	1612	35	JBCUXO000000000
JZ-2_202101_bins_3		1098	1098_1	d__Bacteria;p__Actinomycetota;c__Thermoleophilia;o__Gaiellales;f__Gaiellaceae;g__PALSA-612;s__	90.4	1.72	0	2611415	71.68	101	93.94	2792	43	JBCUXN000000000
JZ-2_202101_bins_30		79	79_1	d__Archaea;p__Thermoproteota;c__Nitrososphaeria_A;o__Caldarchaeales;f__Caldarchaeaceae;g__Caldarchaeum;s__Caldarchaeum sp038832005	86.33	0.97	0	1389471	51.93	108	93.41	1620	38	JAWCTA000000000
JZ-2_202101_bins_31		303	303_1	d__Bacteria;p__Desulfobacterota_G;c__Syntrophorhabdia;o__Syntrophorhabdales;f__JANXAF01;g__;s__	71.47	0.81	0	1249873	44.57	192	96.02	1418	26	JBCUXM000000000
JZ-2_202101_bins_32		571	571_1	d__Bacteria;p__Desulfobacterota_B;c__Binatia;o__HRBIN30;f__;g__;s__	57.64	0	0	3283557	67.28	411	89.44	3133	31	JBCUXL000000000
JZ-2_202101_bins_33		651	651_1	d__Bacteria;p__Methylomirabilota;c__Methylomirabilia;o__Rokubacteriales;f__CSP1-6;g__40CM-4-69-5;s__	88.03	4.38	0	3549010	71.36	18	91.92	3474	48	JBCUXK000000000
JZ-2_202101_bins_34		162	162_1	d__Archaea;p__Thermoproteota;c__Nitrososphaeria;o__Nitrososphaerales;f__UBA213;g__JAWCSA01;s__JAWCSA01 sp038868975	95.15	0.97	0	1880078	41.33	161	85.55	2297	38	JAWCTB000000000
JZ-2_202101_bins_36		618	618_1	d__Bacteria;p__Planctomycetota;c__MHYJ01;o__MHYJ01;f__JACPRB01;g__DATLZA01;s__	98.86	0.28	100	3923743	67.94	100	94.04	3552	47	JBCUXJ000000000
JZ-2_202101_bins_37		532	532_1	d__Bacteria;p__Bacteroidota_A;c__UBA10030;o__UBA10030;f__UBA10030;g__DATLYT01;s__	81.15	1.09	0	2424102	54.11	320	91.78	2417	37	JBCUXI000000000
JZ-2_202101_bins_38		340	340_1	d__Bacteria;p__Armatimonadota;c__Fimbriimonadia;o__Fimbriimonadales;f__ATM1;g__;s__	69.75	1.39	0	1550519	45.85	267	94.24	1701	28	JBCUXH000000000
JZ-2_202101_bins_39		1600	1600_1	d__Bacteria;p__Acidobacteriota;c__Terriglobia;o__Bryobacterales;f__Bryobacteraceae;g__Palsa-187;s__	83.7	2.66	25	3326961	65.26	477	94.43	3350	31	JBCUXG000000000
JZ-2_202101_bins_4		124	124_1	d__Archaea;p__Thermoproteota;c__Thermoprotei_A;o__Sulfolobales;f__Desulfurococcaceae;g__JANXDZ01;s__JANXDZ01 sp038879595	61.27	1.27	0	950582	40.74	139	89.64	1067	28	JAWCTC000000000
JZ-2_202101_bins_40		690	690_1	d__Bacteria;p__Verrucomicrobiota;c__Verrucomicrobiia;o__Limisphaerales;f__;g__;s__	90.38	2.63	0	4537477	65	564	89.59	4140	59	JBCUXF000000000
JZ-2_202101_bins_41	*	454	454_1	d__Bacteria;p__Tectomicrobia;c__Entotheonellia;o__Entotheonellales;f__Entotheonellaceae;g__SXND01;s__	90.54	1.71	0	4964385	62.65	52	85.58	4498	45	JBCUXE000000000
JZ-2_202101_bins_42		1705	1705_1	d__Bacteria;p__Chloroflexota;c__Anaerolineae;o__B4-G1;f__DUEL01;g__SpSt-77;s__	75.91	0	0	1993588	65.17	344	89.45	1948	37	JBCUXD000000000
JZ-2_202101_bins_43		503	503_1	d__Bacteria;p__Nitrospirota;c__Thermodesulfovibrionia;o__UBA6902;f__UBA6902;g__JdFR-81;s__	86.77	0	0	1934195	40.26	207	92.64	2049	40	JBCUXC000000000
JZ-2_202101_bins_44		2261	2261_1	d__Bacteria;p__Patescibacteriota;c__Minisyncoccia;o__UBA6257;f__2-01-FULL-56-20;g__JANWZH01;s__	86.05	0	0	601176	31.79	141	92.74	707	44	JBCUXB000000000
JZ-2_202101_bins_45		669	669_1	d__Bacteria;p__Bacteroidota_A;c__Kapaibacteriia;o__Kapaibacteriales;f__HRBIN21;g__HRBIN21;s__HRBIN21 sp030550275	92.13	0	0	1884676	64.36	99	95.99	1698	44	JBCUXA000000000
JZ-2_202101_bins_46		643	643_1	d__Bacteria;p__Desulfobacterota_B;c__Binatia;o__Bin18;f__Bin18;g__JANWXO01;s__	90.62	1.68	0	3923623	60.85	79	90.39	3812	45	JBCUWZ000000000
JZ-2_202101_bins_47		1834	1834_1	d__Bacteria;p__Chloroflexota;c__Anaerolineae;o__Thermoflexales;f__Thermoflexaceae;g__Thermoflexus;s__Thermoflexus sinensis	76.82	1.82	25	2636076	63.96	340	84.53	2327	38	JBCUWY000000000
JZ-2_202101_bins_48		108	108_1	d__Archaea;p__Thermoproteota;c__Thermoprotei_A;o__Sulfolobales;f__NBVN01;g__Zestosphaera;s__Zestosphaera sp038843015	83.61	0.63	0	1294296	43.48	192	90.48	1468	35	JAWCTD000000000
JZ-2_202101_bins_49		1387	1387_1	d__Bacteria;p__Pseudomonadota;c__Alphaproteobacteria;o__JAEULC01;f__JAEULC01;g__JAEULC01;s__	84.68	2.1	37.5	3717158	70.78	616	92.72	4015	31	JBCUWX000000000
JZ-2_202101_bins_5		341	341_1	d__Archaea;p__Thermoproteota;c__Nitrososphaeria_A;o__Caldarchaeales;f__Calditenuaceae;g__HRBIN02;s__HRBIN02 sp030550235	98.06	0	0	1463632	51.97	6	92.21	1555	43	JAWCTE000000000
JZ-2_202101_bins_50		449	449_1	d__Bacteria;p__Tectomicrobia;c__Entotheonellia;o__J063;f__;g__;s__	51.61	0	0	3504442	60.86	838	84.82	3937	23	JBCUWW000000000
JZ-2_202101_bins_51		1936	1936_1	d__Bacteria;p__Ratteibacteria;c__UBA8468;o__B48-G9;f__JAFGKM01;g__JAMWDI01;s__JAMWDI01 sp023819375	88.97	1.08	0	1656030	28.12	62	96.37	1660	38	JBCUWV000000000
JZ-2_202101_bins_52		1379	1379_1	d__Bacteria;p__Zhuqueibacterota;c__Zhuqueibacteria;o__Zhuqueibacterales;f__Zhuqueibacteraceae;g__Coneutiohabitans;s__Coneutiohabitans thermophilus	95.54	2.2	0	5852548	60.05	22	85.02	4371	47	JBCUWU000000000
JZ-2_202101_bins_53		1453	1453_1	d__Bacteria;p__Pseudomonadota;c__Gammaproteobacteria;o__Burkholderiales;f__SG8-39;g__RBG-16-66-20;s__	62.04	0.04	0	3184201	69.18	864	92.73	3825	27	JBCUWT000000000
JZ-2_202101_bins_54		309	309_1	d__Bacteria;p__Desulfobacterota;c__Thermodesulfobacteria;o__Thermodesulfobacteriales;f__Thermodesulfobacteriaceae;g__Caldimicrobium;s__	81.4	0.41	100	1198531	34.79	189	94.53	1348	24	JBCUWS000000000
JZ-2_202101_bins_55		498	498_1	d__Bacteria;p__Nitrospirota;c__Thermodesulfovibrionia;o__Thermodesulfovibrionales;f__UBA9159;g__JBBIPQ01;s__	56.34	0	0	1442361	43.38	366	93.69	1775	23	JBCUWR000000000
JZ-2_202101_bins_56		178	178_1	d__Bacteria;p__Armatimonadota;c__HRBIN17;o__HRBIN17;f__DRYI01;g__DRYI01;s__DRYI01 sp032161065	84.72	1.11	0	2446612	52.17	236	91.73	2145	38	JBCUWQ000000000
JZ-2_202101_bins_57		266	266_1	d__Bacteria;p__Bipolaricaulota;c__Bipolaricaulia;o__RBG-16-55-9;f__JANLFV01;g__JANLFV01;s__	51.54	0	0	815957	63.27	132	92.91	872	23	JBCUWP000000000
JZ-2_202101_bins_58		166	166_1	d__Bacteria;p__Chloroflexota;c__Anaerolineae;o__SpSt-600;f__SpSt-600;g__SpSt-600;s__	82.32	0	0	1684531	51.18	91	94.17	1625	39	JBCUWO000000000
JZ-2_202101_bins_59		2019	2019_1	d__Bacteria;p__WOR-3;c__WOR-3;o__UBA2258;f__DTDR01;g__DTDR01;s__DTDR01 sp039801725	80.9	1.23	50	1256637	31.11	104	92.48	1271	35	JBCUWN000000000
JZ-2_202101_bins_6		2231	2231_1	d__Bacteria;p__Sysuimicrobiota;c__Sysuimicrobiia;o__Sysuimicrobiales;f__Humicultoraceae;g__Fervidifonticultor_A;s__Fervidifonticultor_A octavus	69.63	0	0	2484546	70.49	293	93.08	2641	39	JBCUWM000000000
JZ-2_202101_bins_60		55	55_1	d__Bacteria;p__Calescibacteriota;c__Calescibacteriia;o__Calescibacteriales;f__Calescibacteriaceae;g__DRWZ01;s__	80.48	2.57	10	2006913	34.53	151	86.95	1847	46	JBCUWL000000000
JZ-2_202101_bins_61		308	308_1	d__Archaea;p__Thermoproteota;c__Bathyarchaeia;o__Bathyarchaeales;f__DTEX01;g__DTEX01;s__DTEX01 sp038882715	74.6	2.34	0	1178544	44.95	185	90.38	1335	24	JAWCTF000000000
JZ-2_202101_bins_62		180	180_1	d__Bacteria;p__Armatimonadota;c__HRBIN17;o__HRBIN17;f__HRBIN17;g__Fervidibacter;s__Fervidibacter sp032160945	61.22	0	0	1876559	48.07	190	87.07	1818	26	JBCUWK000000000
JZ-2_202101_bins_63		1927	1927_1	d__Bacteria;p__Dictyoglomota;c__Dictyoglomia;o__Dictyoglomales;f__Dictyoglomaceae;g__NZ13-RE01;s__	72.73	0.16	0	1714455	30.93	340	93.71	1898	23	JBCUWJ000000000
JZ-2_202101_bins_64		1067	1067_1	d__Bacteria;p__Verrucomicrobiota;c__Verrucomicrobiia;o__Limisphaerales;f__;g__;s__	95.27	2.03	0	4966390	65.85	129	86.14	3736	43	JBCUWI000000000
JZ-2_202101_bins_65		361	361_1	d__Archaea;p__Thermoproteota;c__Nitrososphaeria_A;o__Caldarchaeales;f__Wolframiiraptoraceae;g__Terraquivivens;s__Terraquivivens tengchongensis	93.2	0.32	100	1121262	44.99	30	92.29	1227	40	JAWCTG000000000
JZ-2_202101_bins_66		589	589_1	d__Bacteria;p__Desulfobacterota_B;c__Binatia;o__UBA9968;f__UBA9968;g__;s__	91.46	0.84	0	3406511	60.22	85	91.59	3326	44	JBCUWH000000000
JZ-2_202101_bins_67		194	194_1	d__Bacteria;p__Patescibacteriota;c__Minisyncoccia;o__UBA6257;f__02-FULL-45-10c;g__DYGE01;s__	93.02	0	0	591485	45.52	81	92.46	705	36	JBCUWG000000000
JZ-2_202101_bins_68	*	320	320_1	d__Archaea;p__Asgardarchaeota;c__Jordiarchaeia;o__Jordiarchaeales;f__Freyrarchaeaceae;g__DTBI01;s__DTBI01 sp019057715	94.39	0	0	2022322	47.27	170	85.8	2184	39	JAWCTH000000000
JZ-2_202101_bins_69		1932	1932_1	d__Bacteria;p__Dictyoglomota;c__Dictyoglomia;o__Dictyoglomales;f__Dictyoglomaceae;g__Dictyoglomus;s__Dictyoglomus thermophilum	80.17	1.72	0	1206854	34.02	81	95.07	1251	31	JBCUWF000000000
JZ-2_202101_bins_7		758	758_1	d__Bacteria;p__Acidobacteriota;c__Blastocatellia;o__HR10;f__HR10;g__HR10;s__HR10 sp030550025	94.87	2.56	0	3054076	62.19	35	92.07	2620	46	JBCUWE000000000
JZ-2_202101_bins_70		300	300_1	d__Archaea;p__Thermoproteota;c__Bathyarchaeia;o__Bathyarchaeales;f__DTEX01;g__DTEX01;s__DTEX01 sp018396995	71.36	2.91	0	1013593	43.69	62	90.58	1099	25	JAWCTI000000000
JZ-2_202101_bins_71		710	710_1	d__Bacteria;p__Bacteroidota_A;c__UBA10030;o__UBA10030;f__;g__;s__	85.7	0.27	0	2299796	51.21	104	93.06	2128	40	JBCUWD000000000
JZ-2_202101_bins_72		277	277_1	d__Archaea;p__Thermoproteota;c__Bathyarchaeia;o__Bathyarchaeales;f__Bathycorpusculaceae;g__DRVV01;s__DRVV01 sp038868255	85.59	0.93	0	1295827	44.66	98	90.61	1459	33	JAWCTJ000000000
JZ-2_202101_bins_73		1860	1860_1	d__Bacteria;p__Methylomirabilota;c__Methylomirabilia;o__Methylomirabilales;f__JACQHM01;g__;s__	86.4	2.67	0	2712748	59.7	110	90.19	2822	35	JBCUWC000000000
JZ-2_202101_bins_74		2244	2244_1	d__Bacteria;p__Armatimonadota;c__Fimbriimonadia;o__Fimbriimonadales;f__GBS-DC;g__;s__	91.67	0.46	0	2712354	56.3	78	89.32	2410	46	JBCUWB000000000
JZ-2_202101_bins_75		944	944_1	d__Bacteria;p__UBP7;c__UBA6624;o__JBBIMK01;f__;g__;s__	70.42	0	0	1389676	56.06	242	89.65	1452	31	JBCUWA000000000
JZ-2_202101_bins_76		26	26_1	d__Bacteria;p__Patescibacteriota;c__Minisyncoccia;o__Minisyncoccales;f__2-12-FULL-40-12;g__JBBTXV01;s__	67.44	2.33	0	451300	35.68	94	89.76	515	27	JBCUVZ000000000
JZ-2_202101_bins_77		1374	1374_1	d__Bacteria;p__Pseudomonadota;c__Gammaproteobacteria;o__Acidiferrobacterales;f__Sulfurifustaceae;g__;s__	91.73	1.22	0	2181660	66.91	61	87.77	2181	40	JBCUVY000000000
JZ-2_202101_bins_78		2487	2487_1	d__Bacteria;p__Thermosulfidibacterota;c__Thermosulfidibacteria;o__Thermosulfidibacterales;f__Thermosulfidibacteraceae;g__JAGDVO01;s__	78.74	1.26	20	1067910	37.6	181	97.03	1221	24	JBCUVX000000000
JZ-2_202101_bins_79		87	87_1	d__Bacteria;p__Chloroflexota;c__UBA2235;o__;f__;g__;s__	90.1	1.98	0	4281523	67.44	288	86.73	3902	43	JBCUVW000000000
JZ-2_202101_bins_8		306	306_1	d__Archaea;p__Thermoproteota;c__Bathyarchaeia;o__Bathyarchaeales;f__DTEX01;g__DTEX01;s__DTEX01 sp018396975	65.11	0.93	0	1004406	45.18	168	87.83	1187	31	JAWCTK000000000
JZ-2_202101_bins_80		1585	1585_1	d__Bacteria;p__Bacteroidota;c__Bacteroidia;o__Chitinophagales;f__CAIOSU01;g__DATLYB01;s__	89.14	1.97	16.67	3418763	50.05	290	92.09	2896	38	JBCUVV000000000
JZ-2_202101_bins_81		314	314_1	d__Bacteria;p__Desulfobacterota;c__Thermodesulfobacteria;o__Thermodesulfobacteriales;f__Thermodesulfobacteriaceae;g__Thermodesulfobacterium;s__	72.83	0.88	0	1357165	29.5	148	94.55	1455	38	JBCUVU000000000
JZ-2_202101_bins_82		685	685_1	d__Bacteria;p__Nitrospirota;c__Nitrospiria;o__DATECO01;f__DATECO01;g__;s__	95.85	2.73	0	2615655	53.41	34	89.96	2588	45	JBCUVT000000000
JZ-2_202101_bins_83		343	343_1	d__Bacteria;p__Armatimonadota;c__Fimbriimonadia;o__Fimbriimonadales;f__ATM1;g__JAHCHL01;s__	93.06	1.85	0	2328709	56.23	37	93.79	2274	43	JBCUVS000000000
JZ-2_202101_bins_84		363	363_1	d__Bacteria;p__Bipolaricaulota;c__Bipolaricaulia;o__RBG-16-55-9;f__DRXL01;g__JANXCC01;s__JANXCC01 sp030550495	81.36	0	0	1665468	56.49	111	93.63	1769	45	JBCUVR000000000
JZ-2_202101_bins_85		106	106_1	d__Archaea;p__Thermoproteota;c__Thermoprotei_A;o__Sulfolobales;f__Ignisphaeraceae;g__Ignisphaera;s__Ignisphaera sp038831005	97.24	0	0	1627228	36.17	25	83.98	1628	45	JAWCTL000000000
JZ-2_202101_bins_86		177	177_1	d__Bacteria;p__Planctomycetota;c__MHYJ01;o__MHYJ01;f__;g__;s__	64	1.17	0	2442473	64.57	468	90.54	2537	35	JBCUVQ000000000
JZ-2_202101_bins_87		1621	1621_1	d__Bacteria;p__Acidobacteriota;c__Terriglobia;o__Bryobacterales;f__Bryobacteraceae;g__JANWXD01;s__	71.04	0.85	0	3487995	64.6	296	93.4	3221	37	JBCUVP000000000
JZ-2_202101_bins_88		2403	2403_1	d__Bacteria;p__JBBIVP01;c__JBBIVP01;o__JBBIVP01;f__JBBIVP01;g__;s__	62.96	1.63	20	1360909	45.1	279	94.59	1463	27	JBCUVO000000000
JZ-2_202101_bins_89		2191	2191_1	d__Bacteria;p__Patescibacteriota;c__Microgenomatia;o__Woykebacterales;f__RBG-16-39-9b;g__RBG-13-40-15;s__	100	0	0	746001	40.15	5	86.96	757	48	JBCUVN000000000
JZ-2_202101_bins_9		652	652_1	d__Bacteria;p__Methylomirabilota;c__Methylomirabilia;o__Rokubacteriales;f__CSP1-6;g__DATLZL01;s__	89.6	2.72	0	3190165	73.51	96	93.76	3269	42	JBCUVM000000000
JZ-2_202101_bins_90	*	2003	2003_1	d__Bacteria;p__Elusimicrobiota;c__Endomicrobiia;o__DTEH01;f__DTEH01;g__JANXDG01;s__	76.3	0	0	965524	31.98	152	95.15	1032	29	JBCUVL000000000
JZ-2_202101_bins_91		249	249_1	d__Archaea;p__Thermoproteota;c__Bathyarchaeia;o__Bathyarchaeales;f__Bathycorpusculaceae;g__DSZD01;s__DSZD01 sp018396935	84.29	1.87	0	1055611	41.15	39	90.89	1147	27	JAWCTM000000000
JZ-2_202101_bins_92		1928	1928_1	d__Bacteria;p__Dictyoglomota;c__Dictyoglomia;o__Dictyoglomales;f__Dictyoglomaceae;g__Dictyoglomus;s__	91.51	0	0	1509753	31.49	107	93.47	1542	43	JBCUVK000000000
JZ-2_202101_bins_93		2237	2237_1	d__Bacteria;p__Sysuimicrobiota;c__Sysuimicrobiia;o__Sysuimicrobiales;f__Humicultoraceae;g__JAVHLY01;s__JAVHLY01 sp031081585	86.32	0.99	0	2729951	73.31	79	89.1	2668	47	JBCUVJ000000000
JZ-2_202101_bins_94		1555	1555_1	d__Bacteria;p__Actinomycetota;c__UBA4738;o__UBA4738;f__HRBIN12;g__BPGL01;s__BPGL01 sp026003015	69.39	0.14	0	1589162	72.86	339	94.38	1864	31	JBCUVI000000000
JZ-2_202101_bins_95		321	321_1	d__Bacteria;p__Armatimonadota;c__Fimbriimonadia;o__Fimbriimonadales;f__GBS-DC;g__HRBIN15;s__	74.38	0.93	0	2119165	60.17	261	93.27	2123	28	JBCUVH000000000
JZ-2_202101_bins_96		258	258_2	d__Bacteria;p__Acidobacteriota;c__HRBIN11;o__HRBIN11;f__HRBIN11;g__HRBIN11;s__HRBIN11 sp030550225	88.96	1.22	0	2704646	64.15	71	85.32	2312	40	JBCUVG000000000
JZ-2_202101_bins_97		1791	1791_1	d__Bacteria;p__Gemmatimonadota;c__Gemmatimonadetes;o__Gemmatimonadales;f__GWC2-71-9;g__HRBIN33;s__	92.64	1.1	0	2237411	63.07	85	95.02	2124	41	JBCUVF000000000
JZ-2_202101_bins_98		395	395_1	d__Archaea;p__Hadarchaeota;c__Hadarchaeia;o__Hadarchaeales;f__Hadarchaeaceae;g__DYTO01;s__DYTO01 sp038823825	91.3	0.78	100	929681	45.67	69	95.24	1025	41	JAWCTN000000000
JZ-2_202101_bins_99		390	390_1	d__Archaea;p__Halobacteriota;c__Archaeoglobi;o__Archaeoglobales;f__Archaeoglobaceae;g__WYZ-LMO2;s__WYZ-LMO2 sp038866255	94.12	0	0	1196955	40.66	53	94.53	1384	40	JAWCTO000000000
JZ-3_201705_bins_1		2250	2250_1	d__Bacteria;p__Thermotogota;c__Thermotogae;o__Thermotogales;f__DSM-5069;g__Pseudothermotoga_A;s__	93.97	0.31	50	2032382	46.56	69	95.24	2033	40	JBCUVE000000000
JZ-3_201705_bins_10		263	263_1	d__Bacteria;p__Chloroflexota;c__Anaerolineae;o__Anaerolineales;f__Anaerolineaceae;g__Thermanaerothrix;s__Thermanaerothrix sp034436175	90.91	4.09	0	2788899	55.43	74	93.32	2637	37	JBCUVD000000000
JZ-3_201705_bins_100	*	511	511_1	d__Bacteria;p__Acidobacteriota;c__Thermoanaerobaculia;o__Thermoanaerobaculales;f__Thermoanaerobaculaceae;g__Thermoanaerobaculum;s__	95.3	2.56	33.33	2455426	66.83	95	92.53	2247	43	JBCUVC000000000
JZ-3_201705_bins_101		319	319_2	d__Bacteria;p__Armatimonadota;c__Fimbriimonadia;o__Fimbriimonadales;f__GBS-DC;g__GBS-DC;s__	57.97	0	0	1800620	61.63	363	89.24	1824	27	JBCUVB000000000
JZ-3_201705_bins_102		324	324_1	d__Bacteria;p__Armatimonadota;c__HRBIN16;o__HRBIN16;f__HRBIN16;g__HRBIN16;s__	87.42	0	0	3107382	63.31	168	90.25	2817	41	JBCUVA000000000
JZ-3_201705_bins_103		134	134_3	d__Bacteria;p__Aquificota;c__Aquificia;o__Aquificales;f__Aquificaceae;g__UBA11096;s__UBA11096 sp037925365	58.8	2.24	83.33	1079525	42.76	154	93.36	1379	29	JBCUUZ000000000
JZ-3_201705_bins_104		623	623_1	d__Bacteria;p__Pseudomonadota;c__Alphaproteobacteria;o__Geminicoccales;f__Geminicoccaceae;g__JANXAZ01;s__JANXAZ01 sp030549795	96.77	0.75	0	2964548	66.22	32	90.87	2725	45	JBCUUY000000000
JZ-3_201705_bins_105	*	493	493_1	d__Bacteria;p__Acidobacteriota;c__Blastocatellia;o__Pyrinomonadales;f__Pyrinomonadaceae;g__J014;s__J014 sp003697135	96.15	2.61	0	2828860	42.33	16	91.52	2465	49	JBCUUX000000000
JZ-3_201705_bins_106	*	14	14_1	d__Bacteria;p__Bacteroidota;c__Bacteroidia;o__SpSt-205;f__SpSt-205;g__SpSt-205;s__	83.88	0.55	0	2203411	53.91	137	93.19	2015	49	JBCUUW000000000
JZ-3_201705_bins_107		2044	2044_1	d__Bacteria;p__Spirochaetota;c__Brevinematia;o__DTOW01;f__DTOW01;g__;s__	94.38	3.37	0	2225763	31.16	57	90.7	2002	47	JBCUUV000000000
JZ-3_201705_bins_108		323	323_1	d__Bacteria;p__Armatimonadota;c__HRBIN16;o__HRBIN16;f__HRBIN16;g__;s__	92.97	0.46	0	3471011	58.24	83	91.52	3096	53	JBCUUU000000000
JZ-3_201705_bins_109		361	361_1	d__Bacteria;p__Bipolaricaulota;c__Bipolaricaulia;o__RBG-16-55-9;f__DRXL01;g__JANXCC01;s__	80.51	0	0	1454937	57.01	167	92.73	1621	33	JBCUUT000000000
JZ-3_201705_bins_11	*	2450	2450_1	d__Bacteria;p__Bacteroidota;c__Bacteroidia;o__Bacteroidales;f__GWA2-32-17;g__Ch61;s__	96.16	0.81	0	2554335	29.12	89	91.08	2072	43	JBCUUS000000000
JZ-3_201705_bins_110	*	2292	2292_1	d__Bacteria;p__Patescibacteriota;c__Microgenomatia;o__UBA1406;f__;g__;s__	95.35	2.33	0	1017764	32.65	48	88.15	1047	47	JBCUUR000000000
JZ-3_201705_bins_111	*	15	15_5	d__Bacteria;p__Bacteroidota;c__Bacteroidia;o__SpSt-205;f__SpSt-205;g__SpSt-205;s__	61.94	0	0	1681684	53.95	219	93.63	1623	28	JBCUUQ000000000
JZ-3_201705_bins_112	*	2248	2248_4	d__Bacteria;p__Thermotogota;c__Thermotogae;o__Thermotogales;f__Fervidobacteriaceae;g__Fervidobacterium;s__	94.21	0.35	0	2161644	36.41	95	89.83	2079	42	JBCUUP000000000
JZ-3_201705_bins_113		2261	2261_2	d__Bacteria;p__Patescibacteriota;c__Minisyncoccia;o__UBA6257;f__2-01-FULL-56-20;g__JANWZH01;s__	95.35	0	0	663879	29.63	66	91.49	684	41	JBCUUO000000000
JZ-3_201705_bins_114		95	95_1	d__Archaea;p__Micrarchaeota;c__Micrarchaeia;o__Anstonellales;f__Anstonellaceae;g__JAOAJF01;s__JAOAJF01 sp038891055	97.9167	0	0	869943	30.28	16	93.05	901	45	JAVZXR000000000
JZ-3_201705_bins_115		630	630_1	d__Bacteria;p__Verrucomicrobiota;c__Verrucomicrobiia;o__Palsa-1439;f__Palsa-1439;g__JANWVU01;s__	98.65	1.38	0	3046878	60.1	14	92.71	2813	47	JBCUUN000000000
JZ-3_201705_bins_116		1615	1615_1	d__Bacteria;p__Acidobacteriota;c__Terriglobia;o__Bryobacterales;f__Bryobacteraceae;g__CALKXJ01;s__	94.02	2.56	0	5029727	66.78	52	94.65	4213	43	JBCUUM000000000
JZ-3_201705_bins_117	*	364	364_1	d__Archaea;p__Micrarchaeota;c__Micrarchaeia;o__CABMEP01;f__CABMEP01;g__DTQF01;s__DTQF01 sp038886535	100	0	0	1181604	32.95	44	90.83	1202	44	JAVZXS000000000
JZ-3_201705_bins_118		2432	2432_1	d__Bacteria;p__Bacteroidota;c__Bacteroidia;o__Bacteroidales;f__JAFGUD01;g__;s__	96.59	1.08	0	2680693	30.8	24	92.61	2225	46	JBCUUL000000000
JZ-3_201705_bins_119		1924	1924_1	d__Bacteria;p__Spirochaetota;c__JAAYUW01;o__JAAYUW01;f__JAOAHJ01;g__JAOAHJ01;s__	92.73	2.53	0	2475455	22.65	16	90.06	2142	39	JBCUUK000000000
JZ-3_201705_bins_12	*	1964	1964_0	d__Bacteria;p__Patescibacteriota;c__WWE3;o__UBA101185;f__UBA10185;g__;s__	60.47	0	0	783716	36.66	169	92.81	916	25	JBCUUJ000000000
JZ-3_201705_bins_120	*	132	132_1	d__Bacteria;p__Aquificota;c__Aquificia;o__Aquificales;f__Aquificaceae;g__UBA11096;s__UBA11096 sp037926125	72.22	0	0	955565	43.05	70	96.4	1136	26	JBCUUI000000000
JZ-3_201705_bins_121	*	2312	2312_1	d__Bacteria;p__Patescibacteriota;c__Minisyncoccia;o__UBA6257;f__HR35;g__JANXCM01;s__	100	0	0	780464	24.86	15	89.18	765	47	JBCUUH000000000
JZ-3_201705_bins_122	*	542	542_1	d__Bacteria;p__Nitrospirota;c__Thermodesulfovibrionia;o__Thermodesulfovibrionales;f__CALJEL01;g__CALJEL01;s__	99.09	0	0	2030424	41.77	61	94.24	2236	42	JBCUUG000000000
JZ-3_201705_bins_123	*	1916	1916_1	d__Bacteria;p__Muiribacteriota;c__Ozemobacteria;o__Ozemobacterales;f__Ozemobacteraceae;g__;s__	98.67	1.44	0	3535383	29.77	26	90.48	2753	49	JBCUUF000000000
JZ-3_201705_bins_124	*	2305	2305_0	d__Bacteria;p__Patescibacteriota;c__Minisyncoccia;o__UBA6257;f__HR35;g__JANXBL01;s__	97.67	2.33	0	733273	29.82	29	90.92	741	48	JBCUUE000000000
JZ-3_201705_bins_125		17	17_1	d__Bacteria;p__Bacteroidota;c__Bacteroidia;o__SpSt-205;f__SpSt-205;g__SpSt-205;s__	77.96	0	0	1633941	57.48	163	93.94	1588	34	JBCUUD000000000
JZ-3_201705_bins_126	*	173	173_2	d__Archaea;p__Aenigmatarchaeota;c__Aenigmatarchaeia;o__CG10238-14;f__CG10238-14;g__JAHLMN01;s__	97.9167	0.93	100	771400	29.09	31	91.08	941	44	JAVZXT000000000
JZ-3_201705_bins_127		2317	2317_1	d__Bacteria;p__Patescibacteriota;c__Minisyncoccia;o__UBA6257;f__HR35;g__BPJI01;s__	55.81	4.65	0	584820	30.01	42	90.95	597	54	JBCUUC000000000
JZ-3_201705_bins_128		912	912_1	d__Bacteria;p__Chloroflexota;c__Dehalococcoidia;o__Tepidiformales;f__Tepidiformaceae;g__HRBIN29;s__	86.07	0.33	0	1999254	70.19	121	91.65	2095	41	JBCUUB000000000
JZ-3_201705_bins_129		914	914_1	d__Bacteria;p__Chloroflexota;c__Dehalococcoidia;o__Tepidiformales;f__Tepidiformaceae;g__HRBIN29;s__	86.84	2.55	87.5	2046656	69.3	194	92.8	2274	41	JBCUUA000000000
JZ-3_201705_bins_13		1724	1724_1	d__Bacteria;p__Chloroflexota;c__Anaerolineae;o__JAAEKA01;f__JAAEKA01;g__JANWYQ01;s__	95.45	2.73	0	4292068	67.71	43	89.42	3452	48	JBCUTZ000000000
JZ-3_201705_bins_131		385	385_1	d__Bacteria;p__Verrucomicrobiota;c__Kiritimatiellia;o__PWTM01;f__PWTM01;g__CALGXT01;s__	70.38	2.06	0	2216297	65.77	371	86.5	2229	31	JBCUTY000000000
JZ-3_201705_bins_132		2454	2454_1	d__Bacteria;p__Acidobacteriota;c__Thermoanaerobaculia;o__UBA2201;f__UBA2201;g__JBBFMJ01;s__	65.26	0.43	0	1388118	35.69	260	95.36	1542	25	JBCUTX000000000
JZ-3_201705_bins_133		342	342_1	d__Bacteria;p__UBP7;c__UBA6624;o__JBBIMK01;f__;g__;s__	53.59	0	0	971567	47.34	261	92.23	1217	19	JBCUTW000000000
JZ-3_201705_bins_14		55	55_1	d__Bacteria;p__Calescibacteriota;c__Calescibacteriia;o__Calescibacteriales;f__Calescibacteriaceae;g__DRWZ01;s__	85.64	1.76	0	2146603	34.61	52	87.08	1897	45	JBCUTV000000000
JZ-3_201705_bins_15		325	325_1	d__Bacteria;p__Armatimonadota;c__HRBIN16;o__HRBIN16;f__HRBIN16;g__HRBIN16;s__	87.88	0.93	100	2724904	61.97	130	87.68	2436	33	JBCUTU000000000
JZ-3_201705_bins_16		482	482_1	d__Bacteria;p__JALSQH01;c__JALSQH01;o__;f__;g__;s__	88.21	4.13	0	2783817	44.06	21	94.1	2467	47	JBCUTT000000000
JZ-3_201705_bins_17		1967	1967_1	d__Bacteria;p__Spirochaetota;c__Leptospiria;o__Leptospirales;f__Leptonemataceae;g__SKYB61;s__SKYB61 sp026418015	77.5	1.18	0	2273390	30.42	314	93.34	2478	28	JBCUTS000000000
JZ-3_201705_bins_18		189	189_1	d__Bacteria;p__Cyanobacteriota;c__Cyanobacteriia;o__Cyanobacteriales;f__Cyanobacteriaceae;g__DVEF01;s__DVEF01 sp030549855	99.05	0	0	2930643	44.6	20	82.41	2609	40	JBCUTR000000000
JZ-3_201705_bins_19	*	1908	1908_1	d__Bacteria;p__Elusimicrobiota;c__Elusimicrobia;o__Elusimicrobiales;f__UBA9959;g__JANZZP01;s__	89.51	0.72	0	1595939	29.95	96	95.69	1645	41	JBCUTQ000000000
JZ-3_201705_bins_2		165	165_1	d__Bacteria;p__Chloroflexota;c__Anaerolineae;o__B4-G1;f__B4-G1;g__;s__	96	2.73	0	3399943	58.73	57	91.22	2952	48	JBCUTP000000000
JZ-3_201705_bins_20		667	667_1	d__Bacteria;p__Bacteroidota_A;c__Kapaibacteriia;o__Kapaibacteriales;f__HRBIN21;g__HRBIN21;s__HRBIN21 sp030550395	93.72	0.55	100	1959603	56.46	14	95.56	1691	48	JBCUTO000000000
JZ-3_201705_bins_21		383	383_1	d__Archaea;p__Thermoproteota;c__Nitrososphaeria;o__JACIWG01;f__JACIWG01;g__JACIWG01;s__JACIWG01 sp029776125	99.03	2.91	0	1730879	35.31	80	91.95	1928	46	JAVZXU000000000
JZ-3_201705_bins_22	*	1834	1834_2	d__Bacteria;p__Chloroflexota;c__Anaerolineae;o__Thermoflexales;f__Thermoflexaceae;g__Thermoflexus;s__Thermoflexus sp030550075	79.39	0	0	3297674	62.43	220	84.12	2934	42	JBCUTN000000000
JZ-3_201705_bins_23		382	382_1	d__Bacteria;p__Desulfobacterota_B;c__Binatia;o__HRBIN30;f__HRBIN30;g__;s__	86.55	2.57	0	3400002	61.49	157	90.46	3042	41	JBCUTM000000000
JZ-3_201705_bins_24	*	1617	1617_1	d__Bacteria;p__Acidobacteriota;c__Blastocatellia;o__Pyrinomonadales;f__Pyrinomonadaceae;g__Pyrinomonas;s__Pyrinomonas sp937135995	95.73	2.56	0	3781699	61.01	88	85.63	3216	47	JBCUTL000000000
JZ-3_201705_bins_25		641	641_1	d__Bacteria;p__Planctomycetota;c__Planctomycetia;o__Gemmatales;f__HRBIN36;g__HRBIN36;s__	94.32	0	0	3946335	54.72	119	87.99	3181	47	JBCUTK000000000
JZ-3_201705_bins_26	*	117	117_1	d__Bacteria;p__Hydrogenedentota;c__Hydrogenedentia;o__Hydrogenedentales;f__Hydrogenedentaceae;g__;s__	94.98	1.08	0	3299763	41.29	129	90.09	2698	39	JBCUTJ000000000
JZ-3_201705_bins_27		2227	2227_1	d__Bacteria;p__Myxococcota;c__UBA9042;o__DTJE01;f__DTJE01;g__DYKK01;s__	90.12	1.68	0	3561909	53.27	80	90.65	2854	45	JBCUTI000000000
JZ-3_201705_bins_28		1798	1798_1	d__Bacteria;p__Chloroflexota;c__Anaerolineae;o__B4-G1;f__B4-G1;g__JAOAAG01;s__	93.64	0	0	3826073	60.04	152	91.68	3189	44	JBCUTH000000000
JZ-3_201705_bins_29		1989	1989_1	d__Bacteria;p__Bacteroidota_A;c__Ignavibacteria;o__Ch128b;f__Ch128b;g__Ch128b;s__	82.93	1.37	33.33	2374888	31.78	278	91.84	2196	31	JBCUTG000000000
JZ-3_201705_bins_3		165	165_1	d__Archaea;p__Thermoproteota;c__Nitrososphaeria;o__Nitrososphaerales;f__Nitrosocaldaceae;g__Nitrosocaldus;s__Nitrosocaldus schleperae	97.09	0	0	1456495	41.88	25	89.3	1654	43	JAVZXV000000000
JZ-3_201705_bins_30		2011	2011_1	d__Bacteria;p__Bacteroidota_A;c__Kryptoniia;o__Kryptoniales;f__Kryptoniaceae;g__Kryptonium;s__Kryptonium tengchongense	95.61	2.73	0	2285976	36.5	63	95.02	2103	40	JBCUTF000000000
JZ-3_201705_bins_31		280	280_2	d__Bacteria;p__Chloroflexota;c__Anaerolineae;o__Anaerolineales;f__UBA4823;g__NAK19;s__	85.64	1.82	0	3352639	51.49	105	91.83	3089	44	JBCUTE000000000
JZ-3_201705_bins_32		1719	1719_1	d__Bacteria;p__Chloroflexota;c__Anaerolineae;o__J102;f__J102;g__SSF26;s__	89.27	0	0	4037087	64.13	115	88.63	3334	43	JBCUTD000000000
JZ-3_201705_bins_33	*	321	321_1	d__Bacteria;p__Armatimonadota;c__Fimbriimonadia;o__Fimbriimonadales;f__GBS-DC;g__HRBIN15;s__	91	0	0	2924281	59.49	113	92.5	2747	44	JBCUTC000000000
JZ-3_201705_bins_34		802	802_1	d__Bacteria;p__Desulfobacterota;c__BSN033;o__BSN033;f__UBA1163;g__CALIBK01;s__CALIBK01 sp041082155	55.35	1.29	0	1865313	44.1	382	91.68	2237	20	JBCUTB000000000
JZ-3_201705_bins_35		2128	2128_1	d__Bacteria;p__DUMJ01;c__DUMJ01;o__DUMJ01;f__DUMJ01;g__DUMJ01;s__	83.86	0.86	0	1693278	36.2	248	94.45	1878	35	JBCUTA000000000
JZ-3_201705_bins_36	*	2177	2177_1	d__Bacteria;p__Bacteroidota;c__Bacteroidia;o__Bacteroidales;f__DTU049;g__JAOAAK01;s__	95.97	0.54	0	2297856	38.16	40	94.53	2005	45	JBCUSZ000000000
JZ-3_201705_bins_37		560	560_1	d__Bacteria;p__CALINM01;c__CALINM01;o__CALINM01;f__CALINM01;g__CALINM01;s__	87.94	0.41	100	1847533	31.89	57	95.21	1861	43	JBCUSY000000000
JZ-3_201705_bins_38		227	227_1	d__Bacteria;p__Desulfobacterota;c__DSM-4660;o__CALKZT01;f__CALKZT01;g__CALKZT01;s__	94.84	1.29	0	2439177	45.34	40	92.83	2359	45	JBCUSX000000000
JZ-3_201705_bins_39		383	383_1	d__Bacteria;p__Desulfobacterota_B;c__Binatia;o__HRBIN30;f__HRBIN30;g__HRBIN30;s__	90.7	1.78	50	3782489	58.89	175	88.75	3553	43	JBCUSW000000000
JZ-3_201705_bins_4		2363	2363_1	d__Bacteria;p__WOR-3;c__WOR-3;o__UBA2258;f__UBA2258;g__JAOABP01;s__JAOABP01 sp039801085	81.44	0.16	100	1473706	54.21	237	93.66	1536	31	JBCUSV000000000
JZ-3_201705_bins_40	*	1785	1785_1	d__Bacteria;p__Chloroflexota;c__Chloroflexia;o__Chloroflexales;f__Kallotenuaceae;g__Kallotenue;s__	93.86	0.91	0	4035646	66.46	70	90.84	3600	48	JBCUSU000000000
JZ-3_201705_bins_41		363	363_1	d__Bacteria;p__Bipolaricaulota;c__Bipolaricaulia;o__RBG-16-55-9;f__DRXL01;g__JANXCC01;s__JANXCC01 sp030550495	81.36	0	0	1673752	56	94	92.95	1736	41	JBCUST000000000
JZ-3_201705_bins_42	*	2091	2091_1	d__Bacteria;p__Bacteroidota;c__Bacteroidia;o__B-17B0;f__B-17BO;g__BPGX01;s__	95.16	0	0	2424520	32.76	103	88.98	2099	35	JBCUSS000000000
JZ-3_201705_bins_43		1706	1706_3	d__Bacteria;p__Chloroflexota;c__Anaerolineae;o__B4-G1;f__DUEL01;g__SpSt-77;s__	83.76	1.82	0	3006462	64.92	205	88.04	2799	42	JBCUSR000000000
JZ-3_201705_bins_44		377	377_1	d__Archaea;p__Thermoplasmatota;c__Thermoplasmata;o__Aciduliprofundales;f__ARK-15;g__ARK-15;s__ARK-15 sp038880255	83.08	0.81	0	991769	31.04	142	93.47	1161	36	JAVZXW000000000
JZ-3_201705_bins_45		492	492_1	d__Bacteria;p__Acidobacteriota;c__Blastocatellia;o__Pyrinomonadales;f__Pyrinomonadaceae;g__J014;s__	95.73	1.71	0	2476431	39.98	17	91.52	2239	41	JBCUSQ000000000
JZ-3_201705_bins_46		63	63_1	d__Archaea;p__Thermoproteota;c__Bathyarchaeia;o__Bathyarchaeales;f__Bathycorpusculaceae;g__JAOAIV01;s__JAOAIV01 sp038848695	99.07	4.21	0	1793144	45.61	13	87.58	1966	46	JAVZXX000000000
JZ-3_201705_bins_47		1712	1712_1	d__Bacteria;p__Synergistota;c__;o__;f__;g__;s__	94.92	0.34	0	1621216	64.4	59	94.55	1675	45	JBCUSP000000000
JZ-3_201705_bins_48		758	758_1	d__Bacteria;p__Acidobacteriota;c__Blastocatellia;o__HR10;f__HR10;g__HR10;s__HR10 sp030550025	96.58	2.74	0	3208759	61.97	21	92.01	2743	48	JBCUSO000000000
JZ-3_201705_bins_49		307	307_2	d__Bacteria;p__Desulfobacterota;c__Thermodesulfobacteria;o__Thermodesulfobacteriales;f__Thermodesulfobacteriaceae;g__Caldimicrobium;s__	93.96	0	0	1616027	40.58	57	93.45	1659	45	JBCUSN000000000
JZ-3_201705_bins_5		77	77_3	d__Archaea;p__Thermoproteota;c__Nitrososphaeria_A;o__Caldarchaeales;f__Caldarchaeaceae;g__Caldarchaeum;s__Caldarchaeum sp038740895	96.76	0.97	0	1744064	54.39	33	92.46	1909	47	JAVZXY000000000
JZ-3_201705_bins_50		522	522_1	d__Bacteria;p__Acidobacteriota;c__UBA4820;o__UBA4820;f__UBA4820;g__UBA4820;s__	91.24	1.76	0	1912698	33.92	153	95.15	1930	43	JBCUSM000000000
JZ-3_201705_bins_51		116	116_1	d__Bacteria;p__Hydrogenedentota;c__Hydrogenedentia;o__Hydrogenedentales;f__Hydrogenedentaceae;g__JAOAHN01;s__	95.81	1.12	0	3225459	38.36	63	92.12	2627	42	JBCUSL000000000
JZ-3_201705_bins_52		2178	2178_1	d__Bacteria;p__Bacteroidota;c__Bacteroidia;o__Bacteroidales;f__DTU049;g__;s__	95.79	1.79	0	2395154	37.8	83	93.24	2149	48	JBCUSK000000000
JZ-3_201705_bins_53		1612	1612_1	d__Bacteria;p__Acidobacteriota;c__Terriglobia;o__Bryobacterales;f__Bryobacteraceae;g__JANWVO01;s__	98.29	1.71	0	4327633	67.77	38	89.34	3743	50	JBCUSJ000000000
JZ-3_201705_bins_54		1972	1972_1	d__Bacteria;p__Bacteroidota_A;c__Ignavibacteria;o__Ignavibacteriales;f__;g__;s__	98.36	1.37	0	3309276	33.5	31	88.74	2559	44	JBCUSI000000000
JZ-3_201705_bins_55	*	1844	1844_1	d__Bacteria;p__Chloroflexota;c__Anaerolineae;o__4572-78;f__NAK82;g__NAK82;s__	87.27	0.64	0	3810332	59.73	89	90.39	3295	46	JBCUSH000000000
JZ-3_201705_bins_56		1679	1679_1	d__Bacteria;p__Chloroflexota;c__Anaerolineae;o__J036;f__Brachytrichaceae;g__DRWP01;s__DRWP01 sp030550095	89.55	0	0	2363360	62.32	17	94.59	2098	48	JBCUSG000000000
JZ-3_201705_bins_57		76	76_1	d__Archaea;p__Thermoproteota;c__Nitrososphaeria_A;o__Caldarchaeales;f__Caldarchaeaceae;g__Caldarchaeum;s__Caldarchaeum subterraneum_E	97.09	0	0	1467466	51.79	31	94.14	1632	48	JAVZXZ000000000
JZ-3_201705_bins_58		157	157_1	d__Archaea;p__Thermoproteota;c__Methanomethylicia;o__Methanomethylicales;f__Methanomethylicaceae;g__WYZ-LMO10;s__WYZ-LMO10 sp029887795	90.65	0.93	100	1267144	46.81	44	89.74	1428	40	JAVZYA000000000
JZ-3_201705_bins_59	*	391	391_1	d__Archaea;p__Halobacteriota;c__Archaeoglobi;o__Archaeoglobales;f__Archaeoglobaceae;g__WYZ-LMO2;s__WYZ-LMO2 sp030055595	89.71	2.31	40	1305072	42.03	166	93.23	1650	38	JAVZYB000000000
JZ-3_201705_bins_6		2280	2280_1	d__Bacteria;p__Sumerlaeota;c__Sumerlaeia;o__MWCT01;f__JAGHBZ01;g__;s__	96.63	3.37	0	2909586	42.25	32	90.24	2325	45	JBCUSF000000000
JZ-3_201705_bins_60		341	341_1	d__Archaea;p__Thermoproteota;c__Nitrososphaeria_A;o__Caldarchaeales;f__Calditenuaceae;g__HRBIN02;s__HRBIN02 sp030550235	80.91	0	0	1218360	52.39	146	92.19	1459	33	JAVZYC000000000
JZ-3_201705_bins_61	*	405	405_1	d__Bacteria;p__Planctomycetota;c__Planctomycetia;o__Pirellulales;f__Thermoguttaceae;g__DTLM01;s__	91.95	1.15	100	4479656	58.56	97	77.35	3146	42	JBCUSE000000000
JZ-3_201705_bins_62	*	158	158_1	d__Archaea;p__Micrarchaeota;c__Micrarchaeia;o__Anstonellales;f__J096;g__JAADEL01;s__JAADEL01 sp030550115	97.9167	0	0	563602	34.2	19	95.86	622	43	JAVZYD000000000
JZ-3_201705_bins_63	*	2277	2277_1	d__Bacteria;p__Patescibacteriota;c__Minisyncoccia;o__UBA6257;f__JAGOQP01;g__KatS3mg098;s__KatS3mg098 sp025999395	100	0	0	545886	35.33	10	90.02	526	46	JBCUSD000000000
JZ-3_201705_bins_64		327	327_1	d__Bacteria;p__Armatimonadota;c__HRBIN16;o__HRBIN16;f__HRBIN16;g__HRBIN16;s__	94.36	0	0	3675941	59.05	90	91.29	3310	43	JBCUSC000000000
JZ-3_201705_bins_65	*	2283	2283_0	d__Bacteria;p__Patescibacteriota;c__Microgenomatia;o__UBA1406;f__GWC2-37-13;g__GWC2-37-13;s__	58.14	9.3	0	2153575	30.09	300	90.72	2504	44	JBCUSB000000000
JZ-3_201705_bins_66		2455	2455_1	d__Bacteria;p__Desulfobacterota;c__JdFR-97;o__JdFR-97;f__JdFR-97;g__;s__	91.71	2.58	0	3527113	52.93	95	89.93	3407	47	JBCUSA000000000
JZ-3_201705_bins_67		394	394_2	d__Bacteria;p__Chloroflexota;c__Anaerolineae;o__UBA4142;f__UBA4142;g__VGOB01;s__	90.52	2.02	0	3529113	54.84	93	91.24	3373	44	JBCURZ000000000
JZ-3_201705_bins_68		1693	1693_1	d__Bacteria;p__Chloroflexota;c__Anaerolineae;o__Caldilineales;f__Caldilineaceae;g__Caldilinea;s__Caldilinea sp937928035	68.42	0.91	0	3542745	61.76	467	90.9	3212	30	JBCURY000000000
JZ-3_201705_bins_69		942	942_2	d__Bacteria;p__Chloroflexota;c__Chloroflexia;o__Thermomicrobiales;f__Thermomicrobiaceae;g__Thermomicrobium;s__Thermomicrobium sp034435855	97.2	0.93	100	3092813	61.05	65	87.13	2868	46	JBCURX000000000
JZ-3_201705_bins_7		909	909_1	d__Bacteria;p__Chloroflexota;c__Dehalococcoidia;o__UBA1127;f__HRBIN23;g__HRBIN23;s__	51.15	0.99	100	898943	62.62	223	92.63	1144	11	JBCURW000000000
JZ-3_201705_bins_70		320	320_1	d__Bacteria;p__Armatimonadota;c__Fimbriimonadia;o__Fimbriimonadales;f__GBS-DC;g__LDYB01;s__LDYB01 sp001442985	93.52	0	0	2954914	60.56	68	93.23	2723	47	JBCURV000000000
JZ-3_201705_bins_71	*	562	562_1	d__Bacteria;p__CALINM01;c__CALINM01;o__CALINM01;f__CALINM01;g__JAOAGA01;s__	93.29	0.81	0	2617767	32.36	47	93.48	2645	45	JBCURU000000000
JZ-3_201705_bins_72		267	267_1	d__Bacteria;p__Chloroflexota;c__Anaerolineae;o__Anaerolineales;f__UBA4823;g__RBG-16-57-11;s__	81.82	1.55	0	2418220	58.73	39	91.72	2153	37	JBCURT000000000
JZ-3_201705_bins_73	*	1969	1969_1	d__Bacteria;p__Spirochaetota;c__Leptospiria;o__Leptospirales;f__Leptonemataceae;g__SKYB61;s__	99.41	0	0	2795981	25.77	16	91.8	2619	37	JBCURS000000000
JZ-3_201705_bins_74		2244	2244_1	d__Bacteria;p__Armatimonadota;c__Fimbriimonadia;o__Fimbriimonadales;f__GBS-DC;g__;s__	93.52	0.46	0	2710846	56.29	39	89.23	2406	46	JBCURR000000000
JZ-3_201705_bins_75		2239	2239_1	d__Bacteria;p__Sysuimicrobiota;c__Sysuimicrobiia;o__Sysuimicrobiales;f__Sysuimicrobiaceae;g__Tepidifontimicrobium;s__Tepidifontimicrobium thermophilum	94.44	1.85	0	2563516	70.92	74	94.48	2617	48	JBCURQ000000000
JZ-3_201705_bins_76		673	673_1	d__Bacteria;p__Bacteroidota_A;c__Chlorobiia;o__Chlorobiales;f__Thermochlorobacteraceae;g__Thermochlorobacter;s__	88.83	1.64	0	2678936	50.62	301	90.67	2681	37	JBCURP000000000
JZ-3_201705_bins_77		2085	2085_1	d__Bacteria;p__Bacteroidota;c__Bacteroidia;o__CAIKAF01;f__CAIKAF01;g__JANWWQ01;s__	93.81	0.87	66.67	2622352	51.15	56	92.41	2204	40	JBCURO000000000
JZ-3_201705_bins_78		665	665_1	d__Bacteria;p__Acidobacteriota;c__Aminicenantia;o__Aminicenantales;f__Saccharicenantaceae;g__Saccharicenans;s__	90.37	3.42	0	2583764	47.37	53	88.94	2149	45	JBCURN000000000
JZ-3_201705_bins_79		1789	1789_1	d__Bacteria;p__Chloroflexota;c__Anaerolineae;o__Anaerolineales;f__Villigracilaceae;g__630D-37;s__	90	1.82	0	2537901	54.92	77	89.66	2318	45	JBCURM000000000
JZ-3_201705_bins_8	*	2303	2303_1	d__Bacteria;p__Patescibacteriota;c__Minisyncoccia;o__UBA6257;f__HR35;g__JANXBL01;s__	97.67	2.33	0	1266382	30.01	13	86.49	1177	52	JBCURL000000000
JZ-3_201705_bins_80		1931	1931_1	d__Bacteria;p__Spirochaetota;c__Leptospiria;o__Turneriellales;f__Turneriellaceae;g__JANWWS01;s__	93.82	1.12	0	2537802	38.44	38	94.08	2350	37	JBCURK000000000
JZ-3_201705_bins_81		844	844_1	d__Bacteria;p__Chloroflexota;c__Anaerolineae;o__Anaerolineales;f__Villigracilaceae;g__DAOTVX01;s__	91.95	0	0	2378698	57.18	122	91.59	2256	43	JBCURJ000000000
JZ-3_201705_bins_82		2060	2060_1	d__Bacteria;p__Bacteroidota_A;c__Kapaibacteriia;o__Kapaibacteriales;f__UBA2268;g__Naka2016;s__	95.25	0	0	2465824	35.9	22	94.06	2045	46	JBCURI000000000
JZ-3_201705_bins_83		2396	2396_1	d__Bacteria;p__Desulfobacterota;c__Syntrophobacteria;o__Syntrophobacterales;f__Thermodesulforhabdaceae;g__JAOACS01;s__	90.77	2.51	30.77	2315616	43.09	131	92.55	2197	41	JBCURH000000000
JZ-3_201705_bins_84	*	955	955_1	d__Bacteria;p__Pseudomonadota;c__Gammaproteobacteria;o__Xanthomonadales;f__BPKI01;g__BPKI01;s__	95.11	0.12	0	2262170	66	46	92.88	2104	44	JBCURG000000000
JZ-3_201705_bins_85	*	13	13_1	d__Bacteria;p__Bacteroidota;c__Bacteroidia;o__SpSt-205;f__SpSt-205;g__SpSt-205;s__	92.35	1.09	50	2196828	51.75	39	92.74	2036	44	JBCURF000000000
JZ-3_201705_bins_86	*	2290	2290_1	d__Bacteria;p__Patescibacteriota;c__Microgenomatia;o__UBA1406;f__GWC2-37-13;g__RSWP21;s__	93.02	2.33	0	885296	28.44	21	92.59	887	45	JBCURE000000000
JZ-3_201705_bins_87	*	2100	2100_1	d__Bacteria;p__Chrysiogenota;c__Deferribacteres;o__Deferribacterales;f__Calditerrivibrionaceae;g__Calditerrivibrio;s__	99.07	0.88	0	2080159	35.56	37	95.08	2050	32	JBCURD000000000
JZ-3_201705_bins_88	*	549	549_1	d__Bacteria;p__Nitrospirota;c__Thermodesulfovibrionia;o__Thermodesulfovibrionales;f__Thermodesulfovibrionaceae;g__Thermodesulfovibrio;s__	97.27	0.25	0	1949831	38	51	94.97	1950	47	JBCURC000000000
JZ-3_201705_bins_89		880	880_4	d__Bacteria;p__Deinococcota;c__Deinococci;o__Deinococcales;f__Thermaceae;g__Thermus;s__Thermus caliditerrae	85.04	0.85	50	1834614	67.67	239	94.62	2093	37	JBCURB000000000
JZ-3_201705_bins_9		1896	1896_1	d__Bacteria;p__Caldisericota;c__Caldisericia;o__B22-G15;f__B22-G15;g__JAAYUH01;s__	72.16	0.32	0	1459193	28.12	269	95.54	1698	39	JBCURA000000000
JZ-3_201705_bins_90		16	16_1	d__Bacteria;p__Bacteroidota;c__Bacteroidia;o__SpSt-205;f__SpSt-205;g__SpSt-205;s__	79.51	1.09	0	1773773	53.66	114	93.06	1660	37	JBCUQZ000000000
JZ-3_201705_bins_92		79	79_1	d__Archaea;p__Thermoproteota;c__Nitrososphaeria_A;o__Caldarchaeales;f__Caldarchaeaceae;g__Caldarchaeum;s__Caldarchaeum sp038832005	93.69	0.49	0	1605696	52.02	185	92.5	1967	44	JAVZYE000000000
JZ-3_201705_bins_93		550	550_1	d__Bacteria;p__Nitrospirota;c__Thermodesulfovibrionia;o__Thermodesulfovibrionales;f__Thermodesulfovibrionaceae;g__Thermodesulfovibrio;s__	98.18	0	0	1696055	35.83	27	94.68	1720	47	JBCUQY000000000
JZ-3_201705_bins_94		796	796_1	d__Bacteria;p__Bdellovibrionota_B;c__UBA2361;o__JANWWW01;f__JANWWW01;g__JANWWW01;s__	63.89	1.63	0	1680560	41.42	43	85.33	1631	42	JBCUQX000000000
JZ-3_201705_bins_95	*	1663	1663_1	d__Bacteria;p__Chloroflexota;c__Chloroflexia;o__Chloroflexales;f__Chloroflexaceae;g__Chloroflexus;s__Chloroflexus sp030550625	100	0	0	4646239	60.07	131	87.93	3892	45	JBCUQW000000000
JZ-3_201705_bins_96		2055	2055_1	d__Bacteria;p__Aquificota;c__Aquificia;o__Aquificales;f__Hydrogenothermaceae;g__JAOABC01;s__	96.75	0.34	50	1468852	33.58	63	95	1582	35	JBCUQV000000000
JZ-3_201705_bins_97		1757	1757_1	d__Bacteria;p__Chloroflexota;c__Anaerolineae;o__Anaerolineales;f__Villigracilaceae;g__UBA877;s__	87.27	1.82	0	2549768	56.09	44	90.7	2346	48	JBCUQU000000000
JZ-3_201705_bins_98		2474	2474_1	d__Bacteria;p__Bacteroidota_A;c__Kapaibacteriia;o__Kapaibacteriales;f__NICIL-2;g__NICIL-2;s__	94.26	0	0	2197533	51.89	70	93.65	1890	44	JBCUQT000000000
JZ-3_201705_bins_99		133	133_1	d__Bacteria;p__Aquificota;c__Aquificia;o__Aquificales;f__Aquificaceae;g__UBA11096;s__UBA11096 sp037925805	82.11	0.61	100	1380681	43.25	231	94.05	1650	34	JBCUQS000000000
JZ-3_201709_bins_1	*	318	318_1	d__Bacteria;p__Armatimonadota;c__Fimbriimonadia;o__Fimbriimonadales;f__GBS-DC;g__GBS-DC;s__	84.72	0	0	2648670	60.31	180	90.5	2625	40	JBCUQR000000000
JZ-3_201709_bins_10		2079	2079_1	d__Bacteria;p__Bacteroidota;c__Bacteroidia;o__Cytophagales;f__Flammeovirgaceae;g__;s__	86.38	2.34	71.43	2878736	42.36	421	90.74	2581	38	JBCUQQ000000000
JZ-3_201709_bins_11	*	2073	2073_1	d__Bacteria;p__Bacteroidota;c__Bacteroidia;o__Cytophagales;f__Thermonemataceae;g__Raineya;s__	81.91	1.37	33.33	2415066	38.31	371	92.6	2398	23	JBCUQP000000000
JZ-3_201709_bins_12	*	2143	2143_1	d__Bacteria;p__Bacteroidota_A;c__Rhodothermia;o__Rhodothermales;f__Rubricoccaceae;g__;s__	93.85	1.09	0	2977949	72.78	68	88.4	2567	46	JBCUQO000000000
JZ-3_201709_bins_13		2044	2044_1	d__Bacteria;p__Spirochaetota;c__Brevinematia;o__DTOW01;f__DTOW01;g__;s__	90.05	1.12	0	1547222	31.09	155	91.11	1480	39	JBCUQN000000000
JZ-3_201709_bins_14	*	976	976_1	d__Bacteria;p__Planctomycetota;c__Phycisphaerae;o__Tepidisphaerales;f__Tepidisphaeraceae;g__;s__	97.35	0	0	3352860	60.12	23	89.91	2852	46	JBCUQM000000000
JZ-3_201709_bins_15		155	155_1	d__Bacteria;p__Armatimonadota;c__Abditibacteriia;o__Abditibacteriales;f__Abditibacteriaceae;g__Abditibacterium;s__	79.63	0.93	100	2974434	63.8	199	89.84	2557	34	JBCUQL000000000
JZ-3_201709_bins_16		324	324_1	d__Bacteria;p__Armatimonadota;c__HRBIN16;o__HRBIN16;f__HRBIN16;g__HRBIN16;s__	72.98	0.93	100	2643287	62.99	278	90.18	2548	40	JBCUQK000000000
JZ-3_201709_bins_17		320	320_1	d__Bacteria;p__Armatimonadota;c__Fimbriimonadia;o__Fimbriimonadales;f__GBS-DC;g__LDYB01;s__LDYB01 sp001442985	92.49	0	0	2824166	60.54	66	93.11	2636	44	JBCUQJ000000000
JZ-3_201709_bins_18		2420	2420_2	d__Bacteria;p__Bacteroidota;c__Bacteroidia;o__JACCXN01;f__JACCXN01;g__CALKJP01;s__	68.59	0.84	14.29	1936561	34.9	396	93.59	1953	24	JBCUQI000000000
JZ-3_201709_bins_19		1612	1612_1	d__Bacteria;p__Acidobacteriota;c__Terriglobia;o__Bryobacterales;f__Bryobacteraceae;g__JANWVO01;s__	91.55	0.91	0	4208432	67.68	104	90.7	3668	47	JBCUQH000000000
JZ-3_201709_bins_2		1239	1239_1	d__Bacteria;p__Pseudomonadota;c__Alphaproteobacteria;o__Rhodobacterales;f__Rhodobacteraceae;g__Rubellimicrobium;s__Rubellimicrobium sp009904055	56.05	1.48	8.7	2829833	70.55	409	92.65	3115	31	JBCUQG000000000
JZ-3_201709_bins_20		1648	1648_1	d__Bacteria;p__Chloroflexota;c__Anaerolineae;o__Aggregatilineales;f__Phototrophicaceae;g__JANWYT01;s__	81.36	0.28	50	3579813	63.06	340	92.5	3324	29	JBCUQF000000000
JZ-3_201709_bins_21		623	623_1	d__Bacteria;p__Pseudomonadota;c__Alphaproteobacteria;o__Geminicoccales;f__Geminicoccaceae;g__JANXAZ01;s__JANXAZ01 sp030549795	67.51	1	0	1891433	66.19	263	92.29	1969	24	JBCUQE000000000
JZ-3_201709_bins_22		1953	1953_1	d__Bacteria;p__Patescibacteriota;c__Dojkabacteria;o__JAOAGR01;f__JAOAGR01;g__;s__	81.4	0	0	1064695	38.28	64	79.87	1065	38	JBCUQD000000000
JZ-3_201709_bins_23	*	1164	1164_1	d__Bacteria;p__Pseudomonadota;c__Alphaproteobacteria;o__Rhizobiales;f__Phreatobacteraceae;g__Phreatobacter;s__	99.05	0.32	0	3830221	68.95	8	90.4	3645	45	JBCUQC000000000
JZ-3_201709_bins_24		1724	1724_1	d__Bacteria;p__Chloroflexota;c__Anaerolineae;o__JAAEKA01;f__JAAEKA01;g__JANWYQ01;s__	93.64	0.91	100	3671965	67.59	328	89.45	3189	47	JBCUQB000000000
JZ-3_201709_bins_25	*	879	879_2	d__Bacteria;p__Deinococcota;c__Deinococci;o__Deinococcales;f__Thermaceae;g__Thermus;s__	59.53	2.14	77.78	1257987	66.49	148	95.02	1468	32	JBCUQA000000000
JZ-3_201709_bins_26		1515	1515_1	d__Bacteria;p__Pseudomonadota;c__Gammaproteobacteria;o__Xanthomonadales;f__Ahniellaceae;g__UDEA-SF1;s__	81.86	0.8	16.67	2402093	71.58	148	91.18	2182	38	JBCUPZ000000000
JZ-3_201709_bins_27		189	189_1	d__Bacteria;p__Cyanobacteriota;c__Cyanobacteriia;o__Cyanobacteriales;f__Cyanobacteriaceae;g__DVEF01;s__DVEF01 sp030549855	98.18	0	0	2853223	44.65	17	81.61	2542	37	JBCUPY000000000
JZ-3_201709_bins_28		330	330_1	d__Bacteria;p__Armatimonadota;c__Fimbriimonadia;o__Fimbriimonadales;f__Fimbriimonadaceae;g__;s__	84.41	0.46	100	1719363	58.77	236	94.36	1784	39	JBCUPX000000000
JZ-3_201709_bins_29		886	886_1	d__Bacteria;p__Deinococcota;c__Deinococci;o__Deinococcales;f__Thermaceae;g__Calidithermus;s__Calidithermus chliarophilus	91.73	0.92	0	3911137	69.81	324	88.15	3765	55	JBCUPW000000000
JZ-3_201709_bins_3		247	247_1	d__Bacteria;p__Cyanobacteriota;c__Cyanobacteriia;o__Cyanobacteriales;f__Chroococcidiopsidaceae;g__Chroogloeocystis;s__Chroogloeocystis sp002939305	99.56	0.78	0	4934653	43.26	24	83.79	4435	39	JBCUPV000000000
JZ-3_201709_bins_30	*	78	78_1	d__Bacteria;p__Cyanobacteriota;c__Cyanobacteriia;o__Elainellales;f__Elainellaceae;g__CCP2;s__	94.22	1.42	0	5207612	47.29	162	82.26	4629	36	JBCUPU000000000
JZ-3_201709_bins_31		1679	1679_1	d__Bacteria;p__Chloroflexota;c__Anaerolineae;o__J036;f__Brachytrichaceae;g__DRWP01;s__DRWP01 sp030550095	87.73	0.91	0	2351154	62.3	23	94.06	2100	48	JBCUPT000000000
JZ-3_201709_bins_32		942	942_2	d__Bacteria;p__Chloroflexota;c__Chloroflexia;o__Thermomicrobiales;f__Thermomicrobiaceae;g__Thermomicrobium;s__Thermomicrobium sp034435855	92.06	0	0	2417963	61.13	178	87.56	2365	39	JBCUPS000000000
JZ-3_201709_bins_33		325	325_1	d__Bacteria;p__Armatimonadota;c__HRBIN16;o__HRBIN16;f__HRBIN16;g__HRBIN16;s__	83.71	0	0	2644068	61.95	262	85.54	2474	31	JBCUPR000000000
JZ-3_201709_bins_34	*	841	841_1	d__Bacteria;p__Deinococcota;c__Deinococci;o__Deinococcales;f__Deinococcaceae;g__Deinococcus;s__	93.01	0	0	2539445	70.04	66	90.72	2442	43	JBCUPQ000000000
JZ-3_201709_bins_35		1240	1240_1	d__Bacteria;p__Pseudomonadota;c__Alphaproteobacteria;o__Rhodobacterales;f__Rhodobacteraceae;g__Rubellimicrobium;s__Rubellimicrobium thermophilum	91.08	1.11	60	2820005	69.47	141	91.87	2764	34	JBCUPP000000000
JZ-3_201709_bins_36		336	336_1	d__Bacteria;p__Armatimonadota;c__Fimbriimonadia;o__Fimbriimonadales;f__Fimbriimonadaceae;g__JAHBTC01;s__	95.37	0.93	0	2466008	60.46	10	94.18	2399	48	JBCUPO000000000
JZ-3_201709_bins_37		1969	1969_1	d__Bacteria;p__Spirochaetota;c__Leptospiria;o__Leptospirales;f__Leptonemataceae;g__SKYB61;s__	91.76	0	0	2384723	25.84	167	92.38	2330	32	JBCUPN000000000
JZ-3_201709_bins_38		1962	1962_1	d__Bacteria;p__Patescibacteriota;c__Dojkabacteria;o__JAOAGR01;f__JAOAGR01;g__JAOAGR01;s__JAOAGR01 sp026415655	95.35	0	0	879617	31.36	6	90.03	795	47	JBCUPM000000000
JZ-3_201709_bins_39		956	956_1	d__Bacteria;p__Pseudomonadota;c__Gammaproteobacteria;o__Xanthomonadales;f__BPKI01;g__BPKI01;s__	85.54	0.41	100	1813663	67.9	221	94.85	1846	35	JBCUPL000000000
JZ-3_201709_bins_4		493	493_1	d__Bacteria;p__Acidobacteriota;c__Blastocatellia;o__Pyrinomonadales;f__Pyrinomonadaceae;g__J014;s__J014 sp003697135	96.15	2.61	0	2692668	42.29	12	91.3	2304	47	JBCUPK000000000
JZ-3_201709_bins_40		1684	1684_1	d__Bacteria;p__Chloroflexota;c__Anaerolineae;o__J036;f__Brachytrichaceae;g__JAAFGM01;s__	93.1	0.18	0	3969801	62.92	285	92.74	3686	45	JBCUPJ000000000
JZ-3_201709_bins_41		650	650_1	d__Bacteria;p__Verrucomicrobiota;c__Kiritimatiellia;o__CAIVKH01;f__CAIVKH01;g__JANWZO01;s__	94.43	2.19	0	2574568	60.28	130	91.74	2294	46	JBCUPI000000000
JZ-3_201709_bins_42		323	323_1	d__Bacteria;p__Armatimonadota;c__HRBIN16;o__HRBIN16;f__HRBIN16;g__;s__	95.29	0	0	3064563	58.17	58	92.14	2746	46	JBCUPH000000000
JZ-3_201709_bins_43		134	134_1	d__Bacteria;p__Aquificota;c__Aquificia;o__Aquificales;f__Aquificaceae;g__UBA11096;s__UBA11096 sp037722135	57.38	0.41	0	765773	43.06	114	94.8	965	23	JBCUPG000000000
JZ-3_201709_bins_44	*	1115	1115_1	d__Bacteria;p__Planctomycetota;c__Phycisphaerae;o__Tepidisphaerales;f__JAEZED01;g__;s__	85.56	0.1	0	2881065	69.07	389	91.07	2756	42	JBCUPF000000000
JZ-3_201709_bins_45		1701	1701_1	d__Bacteria;p__Chloroflexota;c__Chloroflexia;o__Chloroflexales;f__Kallotenuaceae;g__Kallotenue;s__	88.4	0.91	0	4240565	63.23	91	87.1	3821	41	JBCUPE000000000
JZ-3_201709_bins_46	*	883	883_4	d__Bacteria;p__Deinococcota;c__Deinococci;o__Deinococcales;f__Thermaceae;g__Meiothermus;s__Meiothermus ruber	82.34	0	0	2362111	63.3	105	91.59	2395	45	JBCUPD000000000
JZ-3_201709_bins_47		70	70_1	d__Bacteria;p__Cyanobacteriota;c__Cyanobacteriia;o__Elainellales;f__Elainellaceae;g__JACYLU01;s__JACYLU01 sp015272325	98.35	1.42	28.57	5542087	53.54	53	82.8	4765	39	JBCUPC000000000
JZ-3_201709_bins_48	*	1290	1290_1	d__Bacteria;p__Pseudomonadota;c__Alphaproteobacteria;o__Acetobacterales;f__Acetobacteraceae;g__Crenalkalicoccus;s__Crenalkalicoccus roseus	91.68	1	0	3547167	74.52	135	91.7	3434	35	JBCUPB000000000
JZ-3_201709_bins_49		1719	1719_1	d__Bacteria;p__Chloroflexota;c__Anaerolineae;o__J102;f__J102;g__SSF26;s__	81.36	0.18	0	3171041	64.35	556	89.69	2934	31	JBCUPA000000000
JZ-3_201709_bins_5		1523	1523_1	d__Bacteria;p__Pseudomonadota;c__Gammaproteobacteria;o__Pseudomonadales;f__Pseudomonadaceae;g__Pseudomonas;s__Pseudomonas aeruginosa	99.68	0.64	16.67	7256201	65.59	57	89.19	6820	58	JBCUOZ000000000
JZ-3_201709_bins_50		154	154_1	d__Bacteria;p__Armatimonadota;c__Abditibacteriia;o__Abditibacteriales;f__Abditibacteriaceae;g__Abditibacterium;s__	90.74	0	0	3093052	63.79	21	90.07	2562	44	JBCUOY000000000
JZ-3_201709_bins_51	*	2145	2145_1	d__Bacteria;p__Bacteroidota_A;c__Rhodothermia;o__Rhodothermales;f__JANQRZ01;g__;s__	97.81	1.66	0	2901098	73	12	92.5	2535	47	JBCUOX000000000
JZ-3_201709_bins_52		1617	1617_1	d__Bacteria;p__Acidobacteriota;c__Blastocatellia;o__Pyrinomonadales;f__Pyrinomonadaceae;g__Pyrinomonas;s__Pyrinomonas sp937135995	90.17	2.56	0	3250077	61.5	180	84.64	2815	42	JBCUOW000000000
JZ-3_201709_bins_53		1663	1663_1	d__Bacteria;p__Chloroflexota;c__Chloroflexia;o__Chloroflexales;f__Chloroflexaceae;g__Chloroflexus;s__Chloroflexus sp030550625	96.23	0	0	4441332	59.87	399	88.3	3830	35	JBCUOV000000000
JZ-3_201709_bins_54	*	883	883_3	d__Bacteria;p__Deinococcota;c__Deinococci;o__Deinococcales;f__Thermaceae;g__Meiothermus;s__Meiothermus taiwanensis	100	0	0	2954403	63.44	69	91.15	2909	46	JBCUOU000000000
JZ-3_201709_bins_55		880	880_4	d__Bacteria;p__Deinococcota;c__Deinococci;o__Deinococcales;f__Thermaceae;g__Thermus;s__Thermus caliditerrae	86.54	0.42	100	1689657	67.6	158	94.66	1897	40	JBCUOT000000000
JZ-3_201709_bins_56		319	319_2	d__Bacteria;p__Armatimonadota;c__Fimbriimonadia;o__Fimbriimonadales;f__GBS-DC;g__GBS-DC;s__	56.04	0	0	1354069	62.02	304	91.36	1400	24	JBCUOS000000000
JZ-3_201709_bins_57		1299	1299_1	d__Bacteria;p__Pseudomonadota;c__Alphaproteobacteria;o__Sphingomonadales;f__Sphingomonadaceae;g__Thermaurantiacus;s__	99.57	0.58	0	2345511	73.34	17	93.26	2257	44	JBCUOR000000000
JZ-3_201709_bins_58		1785	1785_1	d__Bacteria;p__Chloroflexota;c__Chloroflexia;o__Chloroflexales;f__Kallotenuaceae;g__Kallotenue;s__	91.13	1.06	100	3939657	66.69	382	90.83	3797	41	JBCUOQ000000000
JZ-3_201709_bins_59		1693	1693_1	d__Bacteria;p__Chloroflexota;c__Anaerolineae;o__Caldilineales;f__Caldilineaceae;g__Caldilinea;s__Caldilinea sp937928035	68.13	0.91	0	3368175	61.98	693	90.68	3259	27	JBCUOP000000000
JZ-3_201709_bins_6		1279	1279_1	d__Bacteria;p__Pseudomonadota;c__Alphaproteobacteria;o__Acetobacterales;f__Acetobacteraceae;g__JANWXJ01;s__	69.79	1.49	66.67	2119361	70.49	411	91.25	2313	34	JBCUOO000000000
JZ-3_201709_bins_60		955	955_1	d__Bacteria;p__Pseudomonadota;c__Gammaproteobacteria;o__Xanthomonadales;f__BPKI01;g__BPKI01;s__	54.77	0	0	896044	65.36	73	92.79	955	19	JBCUON000000000
JZ-3_201709_bins_61	*	200	200_0	d__Bacteria;p__Bacillota;c__Bacilli;o__Bacillales;f__Anoxybacillaceae;g__Anoxybacillus;s__Anoxybacillus tengchongensis	87.7	1.03	33.33	2361055	41.37	114	91.52	2573	53	JBCUOM000000000
JZ-3_201709_bins_62	*	2477	2477_4	d__Bacteria;p__Bacteroidota;c__Bacteroidia;o__B-17B0;f__B-17BO;g__JAOAHO01;s__	74.62	0.48	0	1815694	39.68	351	95.3	1867	17	JBCUOL000000000
JZ-3_201709_bins_63		428	428_1	d__Bacteria;p__Planctomycetota;c__Planctomycetia;o__Isosphaerales;f__Isosphaeraceae;g__Tautonia;s__	82.44	0	0	4404246	72.9	748	86.22	3912	33	JBCUOK000000000
JZ-3_201709_bins_7		17	17_1	d__Bacteria;p__Bacteroidota;c__Bacteroidia;o__SpSt-205;f__SpSt-205;g__SpSt-205;s__	64.95	0.55	0	1574514	57.38	249	94.25	1531	34	JBCUOJ000000000
JZ-3_201709_bins_8	*	543	543_1	d__Bacteria;p__Acidobacteriota;c__Blastocatellia;o__Pyrinomonadales;f__Pyrinomonadaceae;g__OLB17;s__	95.73	1.71	0	2810302	55.33	44	91.18	2587	46	JBCUOI000000000
JZ-3_201709_bins_9		811	811_1	d__Bacteria;p__Deinococcota;c__Deinococci;o__Deinococcales;f__Trueperaceae;g__Truepera;s__	52.86	0.42	0	1785855	68.91	470	89.84	2004	20	JBCUOH000000000
JZ-3_201803_bins_1	*	1700	1700_1	d__Bacteria;p__Chloroflexota;c__Chloroflexia;o__Chloroflexales;f__Kallotenuaceae;g__Kallotenue;s__	95.3	1.82	100	4966576	63.84	106	86.11	4434	49	JBCUOG000000000
JZ-3_201803_bins_10	*	336	336_1	d__Bacteria;p__Armatimonadota;c__Fimbriimonadia;o__Fimbriimonadales;f__Fimbriimonadaceae;g__JAHBTC01;s__	95.37	0.93	0	2531077	60.41	9	93.65	2479	49	JBCUOF000000000
JZ-3_201803_bins_100		1693	1693_1	d__Bacteria;p__Chloroflexota;c__Anaerolineae;o__Caldilineales;f__Caldilineaceae;g__Caldilinea;s__Caldilinea sp937928035	92.73	2.73	20	4386560	61.96	391	90.8	3787	41	JBCUOE000000000
JZ-3_201803_bins_101		1295	1295_1	d__Bacteria;p__Pseudomonadota;c__Alphaproteobacteria;o__Sphingomonadales;f__Sphingomonadaceae;g__Thermaurantiacus;s__	83.64	1.32	50	2206644	70.59	195	92.68	2240	33	JBCUOD000000000
JZ-3_201803_bins_102	*	1022	1022_0	d__Bacteria;p__Chloroflexota;c__Anaerolineae;o__Caldilineales;f__Caldilineaceae;g__CFX5;s__	97.05	0.91	0	7930833	60.44	330	85.44	6521	43	JBCUOC000000000
JZ-3_201803_bins_103		74	74_1	d__Bacteria;p__Cyanobacteriota;c__Cyanobacteriia;o__Elainellales;f__Elainellaceae;g__Thermoleptolyngbya;s__Thermoleptolyngbya sichuanensis	86.85	1.18	20	4275306	56.87	323	81.07	3701	37	JBCUOB000000000
JZ-3_201803_bins_104		78	78_1	d__Bacteria;p__Cyanobacteriota;c__Cyanobacteriia;o__Elainellales;f__Elainellaceae;g__CCP2;s__	82.31	1.18	20	4627476	47.21	217	81.83	4187	34	JBCUOA000000000
JZ-3_201803_bins_105		2143	2143_1	d__Bacteria;p__Bacteroidota_A;c__Rhodothermia;o__Rhodothermales;f__Rubricoccaceae;g__;s__	96.45	2.19	0	3095122	72.31	55	89.6	2610	45	JBDFBC000000000
JZ-3_201803_bins_106	*	1299	1299_1	d__Bacteria;p__Pseudomonadota;c__Alphaproteobacteria;o__Sphingomonadales;f__Sphingomonadaceae;g__Thermaurantiacus;s__	99.25	0.14	0	2183007	73.44	7	93.52	2082	44	JBDFBB000000000
JZ-3_201803_bins_107	*	1298	1298_1	d__Bacteria;p__Pseudomonadota;c__Alphaproteobacteria;o__Sphingomonadales;f__Sphingomonadaceae;g__;s__	99.78	1.3	0	2575154	72.63	22	92.01	2426	46	JBDFBA000000000
JZ-3_201803_bins_108		910	910_1	d__Bacteria;p__Chloroflexota;c__Dehalococcoidia;o__Tepidiformales;f__Tepidiformaceae;g__Tepidiforma;s__Tepidiforma flava	67.13	0.99	0	1478728	70.91	316	92.82	1750	27	JBDFAZ000000000
JZ-3_201803_bins_109	*	886	886_1	d__Bacteria;p__Deinococcota;c__Deinococci;o__Deinococcales;f__Thermaceae;g__Calidithermus;s__Calidithermus chliarophilus	99.57	0.85	0	4312625	69.6	34	87.77	4029	65	JBDFAY000000000
JZ-3_201803_bins_11	*	247	247_1	d__Bacteria;p__Cyanobacteriota;c__Cyanobacteriia;o__Cyanobacteriales;f__Chroococcidiopsidaceae;g__Chroogloeocystis;s__Chroogloeocystis sp002939305	99.56	0.78	0	4945407	43.24	24	83.88	4441	39	JBDFAX000000000
JZ-3_201803_bins_110		1285	1285_1	d__Bacteria;p__Pseudomonadota;c__Alphaproteobacteria;o__Acetobacterales;f__Acetobacteraceae;g__Elioraea;s__Elioraea tepidiphila	56.47	0	0	2388024	71.91	407	93.79	2605	23	JBDFAW000000000
JZ-3_201803_bins_111	*	994	994_1	d__Bacteria;p__Planctomycetota;c__Phycisphaerae;o__Phycisphaerales;f__Phycisphaeraceae;g__JAJXSS01;s__	92.05	0	0	2838075	62.15	60	88.72	2325	44	JBDFAV000000000
JZ-3_201803_bins_112	*	1091	1091_0	d__Bacteria;p__Actinomycetota;c__Thermoleophilia;o__Gaiellales;f__Gaiellaceae;g__GMQP-bins7;s__	72.7	0.89	80	2688532	70.57	126	93.65	2798	53	JBDFAU000000000
JZ-3_201803_bins_113	*	1092	1092_0	d__Bacteria;p__Actinomycetota;c__Thermoleophilia;o__Gaiellales;f__Gaiellaceae;g__GMQP-bins7;s__GMQP-bins7 sp026002995	61.21	0	0	2156770	72.17	319	94.38	2458	33	JBDFAT000000000
JZ-3_201803_bins_114		889	889_1	d__Bacteria;p__Chloroflexota;c__Chloroflexia;o__Thermomicrobiales;f__UBA6265;g__;s__	72.32	3.24	0	2610543	67.13	599	91.37	2827	38	JBDFAS000000000
JZ-3_201803_bins_12	*	1702	1702_0	d__Bacteria;p__Chloroflexota;c__Chloroflexia;o__Chloroflexales;f__Kallotenuaceae;g__;s__	98.79	0.45	0	5779227	60.6	28	86.85	5258	54	JBDFAR000000000
JZ-3_201803_bins_13	*	254	254_0	d__Bacteria;p__Desulfobacterota_B;c__Binatia;o__Bin18;f__Bin18;g__JANWXO01;s__	91.56	2.47	8.33	6307995	55.51	834	86.55	6812	42	JBDFAQ000000000
JZ-3_201803_bins_14	*	2401	2401_0	d__Bacteria;p__Bacteroidota;c__Bacteroidia;o__Flavobacteriales;f__UBA2798;g__JBBIOU01;s__	96.57	1.63	25	2795454	33.31	276	94.12	2593	29	JBDFAP000000000
JZ-3_201803_bins_15		1515	1515_1	d__Bacteria;p__Pseudomonadota;c__Gammaproteobacteria;o__Xanthomonadales;f__Ahniellaceae;g__UDEA-SF1;s__	87.55	0.63	0	2608726	71.6	120	91.43	2327	37	JBDFAO000000000
JZ-3_201803_bins_16	*	816	816_0	d__Bacteria;p__Deinococcota;c__Deinococci;o__Deinococcales;f__Trueperaceae;g__;s__	97.46	3.81	0	4666030	63.52	45	89.77	4349	45	JBDFAN000000000
JZ-3_201803_bins_17		1598	1598_1	d__Bacteria;p__Acidobacteriota;c__Terriglobia;o__Bryobacterales;f__Bryobacteraceae;g__;s__	52.5	1.66	0	3050321	62.18	730	94.04	3144	19	JBDFAM000000000
JZ-3_201803_bins_18	*	1822	1822_1	d__Bacteria;p__Planctomycetota;c__Phycisphaerae;o__Phycisphaerales;f__SM1A02;g__VGXK01;s__	97.73	0	0	2807346	68.27	26	91.31	2337	46	JBDFAL000000000
JZ-3_201803_bins_19	*	1699	1699_1	d__Bacteria;p__Chloroflexota;c__Chloroflexia;o__Chloroflexales;f__Kallotenuaceae;g__Kallotenue;s__	92.58	0.91	100	5239152	63.6	146	87.42	4711	57	JBDFAK000000000
JZ-3_201803_bins_2	*	208	208_1	d__Bacteria;p__Acidobacteriota;c__Blastocatellia;o__Pyrinomonadales;f__Pyrinomonadaceae;g__JAFDVJ01;s__	94.87	3.42	0	3352910	45.16	70	87.05	2843	46	JBDFAJ000000000
JZ-3_201803_bins_20	*	155	155_1	d__Bacteria;p__Armatimonadota;c__Abditibacteriia;o__Abditibacteriales;f__Abditibacteriaceae;g__Abditibacterium;s__	83.15	0.19	0	3131813	63.77	164	89.65	2708	43	JBDFAI000000000
JZ-3_201803_bins_21	*	1221	1221_1	d__Bacteria;p__Pseudomonadota;c__Alphaproteobacteria;o__Rhizobiales;f__Xanthobacteraceae;g__Pseudorhodoplanes;s__	99.26	1.27	0	4716826	63.78	23	89.61	4503	47	JBDFAH000000000
JZ-3_201803_bins_22	*	1703	1703_0	d__Bacteria;p__Chloroflexota;c__Chloroflexia;o__Chloroflexales;f__Kallotenuaceae;g__;s__	86.06	0	0	5030173	61.16	426	86.45	4901	41	JBDFAG000000000
JZ-3_201803_bins_23	*	1028	1028_1	d__Bacteria;p__Armatimonadota;c__Fimbriimonadia;o__Fimbriimonadales;f__GBS-DC;g__;s__	95.37	0	0	3577800	53.33	83	91.13	3284	47	JBDFAF000000000
JZ-3_201803_bins_24		1437	1437_1	d__Bacteria;p__Pseudomonadota;c__Gammaproteobacteria;o__Burkholderiales;f__Burkholderiaceae;g__JAJTHJ01;s__	83.18	0	0	3023387	71.88	221	91.43	2920	38	JBDFAE000000000
JZ-3_201803_bins_25		1287	1287_1	d__Bacteria;p__Pseudomonadota;c__Alphaproteobacteria;o__Acetobacterales;f__Acetobacteraceae;g__Roseococcus;s__	67.95	0.5	0	2166722	74.43	388	94.64	2473	22	JBDFAD000000000
JZ-3_201803_bins_26	*	970	970_0	d__Bacteria;p__Chloroflexota;c__UBA2235;o__UBA12225;f__UBA12225;g__CADCTC01;s__	51.24	0	0	3627584	66.22	900	88.89	4161	25	JBDFAC000000000
JZ-3_201803_bins_27		2156	2156_1	d__Bacteria;p__Thermotogota;c__Thermotogae;o__Mesoaciditogales;f__Mesoaciditogaceae;g__Athalassotoga;s__	69.18	1.93	0	1611272	38.36	371	91.9	1932	31	JBDFAB000000000
JZ-3_201803_bins_28		976	976_1	d__Bacteria;p__Planctomycetota;c__Phycisphaerae;o__Tepidisphaerales;f__Tepidisphaeraceae;g__;s__	95.93	0	0	3249448	60.06	42	88.54	2817	46	JBDFAA000000000
JZ-3_201803_bins_29	*	969	969_1	d__Bacteria;p__Chloroflexota;c__Chloroflexia;o__Chloroflexales;f__Roseiflexaceae;g__CALJIC01;s__	96.26	1.89	0	7288105	69.11	121	85.06	5863	49	JBDEZZ000000000
JZ-3_201803_bins_3	*	1238	1238_0	d__Bacteria;p__Pseudomonadota;c__Alphaproteobacteria;o__ATCC43930;f__CGMCC-115725;g__AP-15;s__	97.59	0.47	0	4183157	66.87	233	88	4034	46	JBDEZY000000000
JZ-3_201803_bins_30		319	319_1	d__Bacteria;p__Armatimonadota;c__Fimbriimonadia;o__Fimbriimonadales;f__GBS-DC;g__GBS-DC;s__	53.31	0.83	66.67	2278876	60.92	600	91.49	2496	27	JBDEZX000000000
JZ-3_201803_bins_31	*	837	837_1	d__Bacteria;p__Chloroflexota;c__Dehalococcoidia;o__Tepidiformales;f__Tepidiformaceae;g__;s__	96.04	0	0	3047919	67.55	15	91.7	3091	46	JBDEZW000000000
JZ-3_201803_bins_32		189	189_1	d__Bacteria;p__Cyanobacteriota;c__Cyanobacteriia;o__Cyanobacteriales;f__Cyanobacteriaceae;g__DVEF01;s__DVEF01 sp030549855	95.2	0.11	0	2766224	44.69	74	81.35	2537	37	JBDEZV000000000
JZ-3_201803_bins_33		1648	1648_1	d__Bacteria;p__Chloroflexota;c__Anaerolineae;o__Aggregatilineales;f__Phototrophicaceae;g__JANWYT01;s__	60.77	0	0	2226646	62.99	532	92.04	2408	26	JBDEZU000000000
JZ-3_201803_bins_34		811	811_1	d__Bacteria;p__Deinococcota;c__Deinococci;o__Deinococcales;f__Trueperaceae;g__Truepera;s__	64.3	1.17	0	2089308	68.98	384	89.19	2241	18	JBDEZT000000000
JZ-3_201803_bins_35		2067	2067_1	d__Bacteria;p__Bacteroidota_A;c__Ignavibacteria;o__SJA-28;f__OLB5;g__JAOADS01;s__	91.69	2.19	0	2466207	35.2	26	91.22	2199	43	JBDEZS000000000
JZ-3_201803_bins_36	*	1977	1977_1	d__Bacteria;p__Patescibacteriota;c__Saccharimonadia;o__Saccharimonadales;f__2-12-FULL-41-12;g__;s__	97.67	0	0	730437	49.79	1	91.67	774	42	JBDEZR000000000
JZ-3_201803_bins_37		198	198_1	d__Bacteria;p__Acidobacteriota;c__Blastocatellia;o__Pyrinomonadales;f__Pyrinomonadaceae;g__OLB17;s__OLB17 sp040756215	64.44	1.71	0	1782777	48.09	398	91.71	1912	25	JBDEZQ000000000
JZ-3_201803_bins_38		841	841_1	d__Bacteria;p__Deinococcota;c__Deinococci;o__Deinococcales;f__Deinococcaceae;g__Deinococcus;s__	92.16	0	0	2393861	70.07	165	90.88	2406	48	JBDEZP000000000
JZ-3_201803_bins_39		1523	1523_1	d__Bacteria;p__Pseudomonadota;c__Gammaproteobacteria;o__Pseudomonadales;f__Pseudomonadaceae;g__Pseudomonas;s__Pseudomonas aeruginosa	99.35	0.64	16.67	7263585	65.58	56	89.28	6806	55	JBDEZO000000000
JZ-3_201803_bins_4	*	209	209_1	d__Bacteria;p__Acidobacteriota;c__Blastocatellia;o__Pyrinomonadales;f__Pyrinomonadaceae;g__;s__	92.82	1.71	0	3678139	53.59	74	84.45	3443	63	JBDEZN000000000
JZ-3_201803_bins_40	*	622	622_0	d__Bacteria;p__Pseudomonadota;c__Alphaproteobacteria;o__Geminicoccales;f__Geminicoccaceae;g__;s__	91.74	1.49	0	4936769	71.99	340	90.33	4982	44	JBDEZM000000000
JZ-3_201803_bins_41		377	377_1	d__Archaea;p__Thermoplasmatota;c__Thermoplasmata;o__Aciduliprofundales;f__ARK-15;g__ARK-15;s__ARK-15 sp038880255	84.75	0.81	100	1104996	30.91	66	93.03	1182	35	JAVZYF000000000
JZ-3_201803_bins_42	*	1593	1593_1	d__Bacteria;p__Acidobacteriota;c__Terriglobia;o__Bryobacterales;f__Bryobacteraceae;g__JBGTFZ01;s__	98.26	0	0	3225750	64.78	82	95.88	2947	40	JBDEZL000000000
JZ-3_201803_bins_43	*	484	484_1	d__Bacteria;p__Chloroflexota;c__Anaerolineae;o__Ardenticatenales;f__Ardenticatenaceae;g__JALZCF01;s__	94.55	2.73	0	4228203	66.25	41	86.78	3473	51	JBDEZK000000000
JZ-3_201803_bins_44	*	679	679_0	d__Bacteria;p__Myxococcota;c__Polyangia;o__Haliangiales;f__SHYZ01;g__;s__	91.01	1.73	12.5	7972689	73.22	799	92.78	7249	62	JBDEZJ000000000
JZ-3_201803_bins_45	*	149	149_0	d__Bacteria;p__Chloroflexota;c__Chloroflexia;o__Chloroflexales;f__Chloroflexaceae;g__OHK40;s__OHK40 sp004367505	92.45	0.94	0	6895449	67.89	160	87.73	5642	44	JBDEZI000000000
JZ-3_201803_bins_46		543	543_1	d__Bacteria;p__Acidobacteriota;c__Blastocatellia;o__Pyrinomonadales;f__Pyrinomonadaceae;g__OLB17;s__	93.11	1.71	0	2863481	55.3	92	90.83	2683	46	JBDEZH000000000
JZ-3_201803_bins_47		954	954_1	d__Bacteria;p__Acidobacteriota;c__Thermoanaerobaculia;o__Multivoradales;f__JAGPDF01;g__JACTMI01;s__	91.24	0	0	2918079	66.67	39	92.76	2452	48	JBDEZG000000000
JZ-3_201803_bins_48	*	737	737_0	d__Bacteria;p__Planctomycetota;c__UBA8742;o__UBA2392;f__UBA2392;g__JADJRK01;s__	93.11	2.27	0	3698470	63.56	94	91.48	3059	56	JBDEZF000000000
JZ-3_201803_bins_49		1684	1684_1	d__Bacteria;p__Chloroflexota;c__Anaerolineae;o__J036;f__Brachytrichaceae;g__JAAFGM01;s__	96.82	0	0	4195451	62.74	55	92.2	3704	47	JBDEZE000000000
JZ-3_201803_bins_5	*	428	428_1	d__Bacteria;p__Planctomycetota;c__Planctomycetia;o__Isosphaerales;f__Isosphaeraceae;g__Tautonia;s__	88.16	0	0	4842814	72.82	602	86.04	4104	44	JBDEZD000000000
JZ-3_201803_bins_50		810	810_1	d__Bacteria;p__Deinococcota;c__Deinococci;o__Deinococcales;f__Trueperaceae;g__;s__	55.03	0	0	2080511	68.06	487	90.28	2352	21	JBDEZC000000000
JZ-3_201803_bins_51	*	620	620_1	d__Bacteria;p__Pseudomonadota;c__Alphaproteobacteria;o__Geminicoccales;f__Geminicoccaceae;g__CALKJU01;s__	80.67	0.75	0	3475695	71.71	363	93.23	3648	35	JBDEZB000000000
JZ-3_201803_bins_52	*	595	595_1	d__Bacteria;p__Nitrospirota;c__Nitrospiria;o__Nitrospirales;f__Nitrospiraceae;g__Nitrospira_D;s__Nitrospira_D sp024331125	97.27	5.68	0	3336570	58.95	14	88.69	3235	47	JBDEZA000000000
JZ-3_201803_bins_53	*	330	330_1	d__Bacteria;p__Armatimonadota;c__Fimbriimonadia;o__Fimbriimonadales;f__Fimbriimonadaceae;g__;s__	93.98	0.93	0	2171322	58.58	4	93.92	1993	47	JBDEYZ000000000
JZ-3_201803_bins_54		436	436_1	d__Bacteria;p__Planctomycetota;c__Planctomycetia;o__Gemmatales;f__Gemmataceae;g__;s__	73.02	1.7	0	3797279	59.25	732	88.94	3550	41	JBDEYY000000000
JZ-3_201803_bins_55	*	81	81_1	d__Bacteria;p__Cyanobacteriota;c__Cyanobacteriia;o__Elainellales;f__Elainellaceae;g__Thermocoleostomius;s__Thermocoleostomius sinensis	96.82	0.71	0	5324905	48.71	65	82.88	4609	37	JBDEYX000000000
JZ-3_201803_bins_56	*	1274	1274_0	d__Bacteria;p__Pseudomonadota;c__Alphaproteobacteria;o__Rhizobiales;f__Tepidamorphaceae;g__Tepidamorphus;s__Tepidamorphus gemmatus	99.2	0.4	0	3672382	67.66	18	90.15	3459	44	JBDEYW000000000
JZ-3_201803_bins_57		340	340_1	d__Bacteria;p__Armatimonadota;c__Fimbriimonadia;o__Fimbriimonadales;f__ATM1;g__;s__	84.58	2.06	0	1869798	45.36	274	94.74	2004	42	JBDEYV000000000
JZ-3_201803_bins_58		1290	1290_1	d__Bacteria;p__Pseudomonadota;c__Alphaproteobacteria;o__Acetobacterales;f__Acetobacteraceae;g__Crenalkalicoccus;s__Crenalkalicoccus roseus	74.21	0.17	100	3217108	73.94	533	91.05	3464	36	JBDEYU000000000
JZ-3_201803_bins_59		133	133_1	d__Bacteria;p__Aquificota;c__Aquificia;o__Aquificales;f__Aquificaceae;g__UBA11096;s__UBA11096 sp037925805	73	2.44	42.86	1103482	42.58	136	94.58	1363	27	JBDEYT000000000
JZ-3_201803_bins_6	*	1241	1241_1	d__Bacteria;p__Pseudomonadota;c__Alphaproteobacteria;o__Rhodobacterales;f__Rhodobacteraceae;g__Rubellimicrobium;s__	64.67	0.25	0	2248963	73.51	334	92.59	2436	16	JBDEYS000000000
JZ-3_201803_bins_60		1349	1349_1	d__Bacteria;p__Planctomycetota;c__Phycisphaerae;o__Phycisphaerales;f__UBA1924;g__JAHBXL01;s__JAHBXL01 sp937995595	90.36	0.57	0	3180278	70.94	273	89.91	2789	42	JBDEYR000000000
JZ-3_201803_bins_61		880	880_4	d__Bacteria;p__Deinococcota;c__Deinococci;o__Deinococcales;f__Thermaceae;g__Thermus;s__Thermus caliditerrae	77.68	0	0	1832771	67.4	173	93.9	2095	39	JBDEYQ000000000
JZ-3_201803_bins_62		318	318_1	d__Bacteria;p__Armatimonadota;c__Fimbriimonadia;o__Fimbriimonadales;f__GBS-DC;g__GBS-DC;s__	78.64	0	0	2393160	60.4	158	90.91	2407	33	JBDEYP000000000
JZ-3_201803_bins_63	*	440	440_1	d__Bacteria;p__Planctomycetota;c__Planctomycetia;o__Gemmatales;f__Gemmataceae;g__CAKZUU01;s__	92.3	2.27	0	3989908	61.51	183	90.85	3341	34	JBDEYO000000000
JZ-3_201803_bins_64	*	76	76_0	d__Bacteria;p__Actinomycetota;c__Acidimicrobiia;o__IMCC26256;f__JAGPDB01;g__;s__	98.29	2.14	0	1363366	42.51	10	93.77	1378	48	JBDEYN000000000
JZ-3_201803_bins_65	*	433	433_0	d__Bacteria;p__Planctomycetota;c__Planctomycetia;o__Pirellulales;f__JAEUIK01;g__JAIBBY01;s__	96.45	0	0	4590541	61.49	62	88.23	3713	49	JBDEYM000000000
JZ-3_201803_bins_66	*	2104	2104_0	d__Bacteria;p__Patescibacteriota;c__Dojkabacteria;o__JAOAGR01;f__;g__;s__	93.02	0	0	1540324	35.5	14	85.81	1511	42	JBDEYL000000000
JZ-3_201803_bins_67	*	344	344_0	d__Bacteria;p__Armatimonadota;c__Fimbriimonadia;o__Fimbriimonadales;f__ATM1;g__JAHCHL01;s__	90.43	0.93	0	2558242	53.13	61	94.24	2508	49	JBDEYK000000000
JZ-3_201803_bins_68		1433	1433_3	d__Bacteria;p__Pseudomonadota;c__Gammaproteobacteria;o__Burkholderiales;f__Burkholderiaceae;g__JAKANT01;s__	78.44	0.62	0	3065563	68.69	314	93.16	3129	29	JBDEYJ000000000
JZ-3_201803_bins_69	*	293	293_1	d__Bacteria;p__Armatimonadota;c__Fimbriimonadia;o__Fimbriimonadales;f__ATM1;g__DATMAR01;s__	90.9	0.93	0	2075571	43	52	89.88	2001	43	JBDEYI000000000
JZ-3_201803_bins_7	*	1141	1141_0	d__Bacteria;p__Actinomycetota;c__Acidimicrobiia;o__Acidimicrobiales;f__UBA8139;g__JAGQTE01;s__	99.15	1.28	0	3257002	65.87	9	92.23	3036	49	JBDEYH000000000
JZ-3_201803_bins_70		2145	2145_1	d__Bacteria;p__Bacteroidota_A;c__Rhodothermia;o__Rhodothermales;f__JANQRZ01;g__;s__	88.6	2.2	20	2800821	73.2	49	88.08	2519	44	JBDEYG000000000
JZ-3_201803_bins_71	*	1307	1307_1	d__Bacteria;p__Pseudomonadota;c__Alphaproteobacteria;o__Sphingomonadales;f__Sphingomonadaceae;g__Qipengyuania_B;s__Qipengyuania_B thermophila	77.88	1.02	0	2098842	68.47	140	89.97	2137	29	JBDEYF000000000
JZ-3_201803_bins_72	*	447	447_0	d__Bacteria;p__Chloroflexota;c__Anaerolineae;o__Epilineales;f__JAHCIE01;g__JAHCIE01;s__	90.37	2.02	0	4751232	63.85	468	90.58	4398	51	JBDEYE000000000
JZ-3_201803_bins_73		1145	1145_1	d__Bacteria;p__Actinomycetota;c__Acidimicrobiia;o__IMCC26256;f__CALEDW01;g__CALEDW01;s__	82.83	1.71	0	2348482	75.09	283	94.52	2410	38	JBDEYD000000000
JZ-3_201803_bins_74		134	134_1	d__Bacteria;p__Aquificota;c__Aquificia;o__Aquificales;f__Aquificaceae;g__UBA11096;s__UBA11096 sp037722135	51.86	1.63	83.33	722084	43.24	99	95.49	942	24	JBDEYC000000000
JZ-3_201803_bins_75		630	630_1	d__Bacteria;p__Verrucomicrobiota;c__Verrucomicrobiia;o__Palsa-1439;f__Palsa-1439;g__JANWVU01;s__	91.78	2.36	40	2545374	60.23	257	93.26	2449	44	JBDEYB000000000
JZ-3_201803_bins_76	*	154	154_1	d__Bacteria;p__Armatimonadota;c__Abditibacteriia;o__Abditibacteriales;f__Abditibacteriaceae;g__Abditibacterium;s__	95.37	0	0	3207084	63.77	30	90.08	2652	46	JBDEYA000000000
JZ-3_201803_bins_77		426	426_1	d__Bacteria;p__Planctomycetota;c__Planctomycetia;o__Planctomycetales;f__Planctomycetaceae;g__JAWKTV01;s__	67.55	0	0	3381744	67.95	454	85.57	2804	29	JBDEXZ000000000
JZ-3_201803_bins_78	*	917	917_0	d__Bacteria;p__Chloroflexota;c__Dehalococcoidia;o__CAUJGQ01;f__CAUJGQ01;g__;s__	73.69	0.99	0	3393017	68.65	636	84.62	3533	33	JBDEXY000000000
JZ-3_201803_bins_79	*	262	262_1	d__Bacteria;p__Chloroflexota;c__Chloroflexia;o__Thermomicrobiales;f__UBA6265;g__CALGSZ01;s__	59.8	0	0	2649078	62.63	605	87.69	2865	23	JBDEXX000000000
JZ-3_201803_bins_8	*	649	649_1	d__Bacteria;p__Verrucomicrobiota;c__Kiritimatiellia;o__CAIVKH01;f__CAIVKH01;g__JAMLJG01;s__	95.44	1.38	0	3117439	63.41	38	93.08	2634	48	JBDEXW000000000
JZ-3_201803_bins_80	*	1239	1239_1	d__Bacteria;p__Pseudomonadota;c__Alphaproteobacteria;o__Rhodobacterales;f__Rhodobacteraceae;g__Rubellimicrobium;s__Rubellimicrobium sp009904055	90.66	0.2	0	2819161	72.11	169	93.08	2840	29	JBDEXV000000000
JZ-3_201803_bins_81	*	2214	2214_1	d__Bacteria;p__Bacteroidota_A;c__Kapaibacteriia;o__Kapaibacteriales;f__UBA2268;g__CALHGZ01;s__	93.88	1.09	0	2760182	33.67	66	93.28	2290	45	JBDEXU000000000
JZ-3_201803_bins_82	*	843	843_0	d__Bacteria;p__Bdellovibrionota;c__FAC87;o__UBA2466;f__UBA2466;g__;s__	82.31	1.01	0	3164905	62.17	450	89.46	3132	37	JBDEXT000000000
JZ-3_201803_bins_83	*	2110	2110_0	d__Bacteria;p__Actinomycetota;c__Thermoleophilia;o__Solirubrobacterales;f__70-9;g__;s__	83.48	0.86	0	2226743	72.07	122	91.79	2293	36	JBDEXS000000000
JZ-3_201803_bins_84	*	1144	1144_0	d__Bacteria;p__Actinomycetota;c__Acidimicrobiia;o__IMCC26256;f__PALSA-610;g__BPGH01;s__BPGH01 sp026002935	91.45	1.28	0	3058610	74.52	82	93.77	3026	44	JBDEXR000000000
JZ-3_201803_bins_85		1617	1617_1	d__Bacteria;p__Acidobacteriota;c__Blastocatellia;o__Pyrinomonadales;f__Pyrinomonadaceae;g__Pyrinomonas;s__Pyrinomonas sp937135995	88.75	2.56	0	3220308	61.55	145	84.6	2773	46	JBDEXQ000000000
JZ-3_201803_bins_86	*	1640	1640_1	d__Bacteria;p__Chloroflexota;c__Anaerolineae;o__Aggregatilineales;f__Phototrophicaceae;g__Flexifilum;s__	90.91	0	0	3953184	61.82	29	92.74	3460	46	JBDEXP000000000
JZ-3_201803_bins_87	*	444	444_3	d__Bacteria;p__Chloroflexota;c__Anaerolineae;o__Aggregatilineales;f__UBA2796;g__CP2-2F;s__	60.24	4.55	66.67	2739643	58.12	536	93.97	2815	28	JBDEXO000000000
JZ-3_201803_bins_88	*	427	427_1	d__Bacteria;p__Planctomycetota;c__Planctomycetia;o__Isosphaerales;f__Isosphaeraceae;g__;s__	98.45	2.33	0	5801132	70.45	38	86.01	4374	80	JBDEXN000000000
JZ-3_201803_bins_89	*	1701	1701_1	d__Bacteria;p__Chloroflexota;c__Chloroflexia;o__Chloroflexales;f__Kallotenuaceae;g__Kallotenue;s__	89.29	0	0	4185504	63.4	149	87.29	3761	41	JBDEXM000000000
JZ-3_201803_bins_9		1777	1777_1	d__Bacteria;p__Chloroflexota;c__Anaerolineae;o__Anaerolineales;f__Villigracilaceae;g__Villigracilis;s__	88.18	0.91	0	3034304	56.95	61	90.2	2792	43	JBDEXL000000000
JZ-3_201803_bins_90	*	1785	1785_2	d__Bacteria;p__Chloroflexota;c__Chloroflexia;o__Chloroflexales;f__Kallotenuaceae;g__Kallotenue;s__Kallotenue papyrolyticum	87.58	0.91	0	3764097	66.45	141	90.39	3434	47	JBDEXK000000000
JZ-3_201803_bins_91		1448	1448_1	d__Bacteria;p__Pseudomonadota;c__Gammaproteobacteria;o__Burkholderiales;f__SG8-39;g__;s__	87.72	1.18	0	3952605	70.52	309	93.74	4091	37	JBDEXJ000000000
JZ-3_201803_bins_92		1953	1953_1	d__Bacteria;p__Patescibacteriota;c__Dojkabacteria;o__JAOAGR01;f__JAOAGR01;g__;s__	95.35	0	0	1174126	38.11	21	85.38	1158	42	JBDEXI000000000
JZ-3_201803_bins_93	*	2111	2111_0	d__Bacteria;p__Actinomycetota;c__Thermoleophilia;o__Solirubrobacterales;f__70-9;g__CAXMST01;s__	98.28	1.72	0	2885011	71.68	53	92.45	2774	47	JBDEXH000000000
JZ-3_201803_bins_94		2150	2150_1	d__Bacteria;p__Gemmatimonadota;c__Gemmatimonadetes;o__Longimicrobiales;f__UBA6960;g__;s__	88.2	0	0	3214477	70.98	509	91.13	3069	30	JBDEXG000000000
JZ-3_201803_bins_95	*	1839	1839_1	d__Bacteria;p__Chloroflexota;c__Dehalococcoidia;o__DSTF01;f__WHTK01;g__DATLYJ01;s__	92.74	0.99	0	2427648	64.49	155	91.47	2548	49	JBDEXF000000000
JZ-3_201803_bins_96	*	1382	1382_0	d__Bacteria;p__Actinomycetota;c__Thermoleophilia;o__Solirubrobacterales;f__Solirubrobacteraceae;g__;s__	90.11	2.99	0	3923158	75.1	260	92.26	3998	42	JBDEXE000000000
JZ-3_201803_bins_97		2109	2109_1	d__Bacteria;p__Actinomycetota;c__Thermoleophilia;o__Solirubrobacterales;f__70-9;g__;s__	71.47	1.38	33.33	1760185	74.52	231	93.27	1848	27	JBDEXD000000000
JZ-3_201803_bins_98		70	70_1	d__Bacteria;p__Cyanobacteriota;c__Cyanobacteriia;o__Elainellales;f__Elainellaceae;g__JACYLU01;s__JACYLU01 sp015272325	99.53	1.18	0	5666489	53.53	58	82.83	4878	39	JBDEXC000000000
JZ-3_201803_bins_99	*	1301	1301_1	d__Bacteria;p__Pseudomonadota;c__Alphaproteobacteria;o__Sphingomonadales;f__Sphingomonadaceae;g__Thermaurantiacus;s__Thermaurantiacus tibetensis	90.84	1.38	12.5	2451433	71.7	158	92.75	2421	38	JBDEXB000000000
JZ-3_201808_bins_1		2085	2085_1	d__Bacteria;p__Bacteroidota;c__Bacteroidia;o__CAIKAF01;f__CAIKAF01;g__JANWWQ01;s__	90.73	0.48	0	2384263	51.32	92	92.97	2074	38	JBDEXA000000000
JZ-3_201808_bins_10		1373	1373_1	d__Bacteria;p__Actinomycetota;c__Thermoleophilia;o__Solirubrobacterales;f__Thermoleophilaceae;g__Thermoleophilum;s__Thermoleophilum sp002898855	50.6	0	0	972777	70.54	117	92.93	999	22	JBDEWZ000000000
JZ-3_201808_bins_11		2145	2145_1	d__Bacteria;p__Bacteroidota_A;c__Rhodothermia;o__Rhodothermales;f__JANQRZ01;g__;s__	96.72	1.66	0	2868944	73.01	5	92.53	2497	45	JBDEWY000000000
JZ-3_201808_bins_12	*	2410	2410_0	d__Bacteria;p__Bacteroidota;c__Bacteroidia;o__Cytophagales;f__Spirosomataceae;g__JAJAZB01;s__	100	0.61	0	4102152	56.27	38	91.37	3527	41	JBDEWX000000000
JZ-3_201808_bins_13		323	323_1	d__Bacteria;p__Armatimonadota;c__HRBIN16;o__HRBIN16;f__HRBIN16;g__;s__	75.29	1.85	0	2364240	58.08	380	92.92	2439	32	JBDEWW000000000
JZ-3_201808_bins_14		262	262_1	d__Bacteria;p__Chloroflexota;c__Chloroflexia;o__Thermomicrobiales;f__UBA6265;g__CALGSZ01;s__	62.52	1.99	33.33	3113489	62.81	649	87.8	3266	28	JBDEWV000000000
JZ-3_201808_bins_15		50	50_1	d__Bacteria;p__Cyanobacteriota;c__Cyanobacteriia;o__Cyanobacteriales;f__Nostocaceae;g__Dulcicalothrix;s__	99.4	0.72	0	7477315	39.1	77	82.63	6337	47	JBDEWU000000000
JZ-3_201808_bins_16		325	325_1	d__Bacteria;p__Armatimonadota;c__HRBIN16;o__HRBIN16;f__HRBIN16;g__HRBIN16;s__	61.1	1.85	100	2028759	62.56	224	90.2	1853	28	JBDEWT000000000
JZ-3_201808_bins_17		484	484_1	d__Bacteria;p__Chloroflexota;c__Anaerolineae;o__Ardenticatenales;f__Ardenticatenaceae;g__JALZCF01;s__	94.55	2.73	0	4202545	66.31	50	86.84	3458	51	JBDEWS000000000
JZ-3_201808_bins_18	*	1648	1648_1	d__Bacteria;p__Chloroflexota;c__Anaerolineae;o__Aggregatilineales;f__Phototrophicaceae;g__JANWYT01;s__	84.34	0.18	0	3146267	63.08	166	91.25	2846	38	JBDEWR000000000
JZ-3_201808_bins_19	*	910	910_1	d__Bacteria;p__Chloroflexota;c__Dehalococcoidia;o__Tepidiformales;f__Tepidiformaceae;g__Tepidiforma;s__Tepidiforma flava	92.34	0.99	0	2472404	71.29	190	92.85	2575	39	JBDEWQ000000000
JZ-3_201808_bins_2	*	2086	2086_1	d__Bacteria;p__Bacteroidota;c__Bacteroidia;o__Flavobacteriales;f__Schleiferiaceae;g__Thermaurantimonas;s__	95.63	0.91	75	2289770	44.78	211	92.55	2113	33	JBDEWP000000000
JZ-3_201808_bins_20	*	210	210_0	d__Bacteria;p__Acidobacteriota;c__Blastocatellia;o__Pyrinomonadales;f__Pyrinomonadaceae;g__;s__	93.16	2.56	0	3704180	51.02	104	88.26	3282	54	JBDEWO000000000
JZ-3_201808_bins_21	*	810	810_1	d__Bacteria;p__Deinococcota;c__Deinococci;o__Deinococcales;f__Trueperaceae;g__;s__	73.05	0	0	2560365	68.17	393	90.64	2708	30	JBDEWN000000000
JZ-3_201808_bins_22	*	1287	1287_1	d__Bacteria;p__Pseudomonadota;c__Alphaproteobacteria;o__Acetobacterales;f__Acetobacteraceae;g__Roseococcus;s__	99	0	0	3346052	74.49	11	94.35	3263	43	JBDEWM000000000
JZ-3_201808_bins_23	*	1370	1370_0	d__Bacteria;p__Pseudomonadota;c__Alphaproteobacteria;o__Sphingomonadales;f__Sphingomonadaceae;g__;s__	87.45	0	0	2485918	73.15	147	93.51	2472	35	JBDEWL000000000
JZ-3_201808_bins_24	*	1293	1293_0	d__Bacteria;p__Pseudomonadota;c__Alphaproteobacteria;o__Acetobacterales;f__Acetobacteraceae;g__;s__	75.86	0	0	2962545	76.03	48	94.11	2824	30	JBDEWK000000000
JZ-3_201808_bins_26	*	8	8_1	d__Bacteria;p__Bacteroidota;c__Bacteroidia;o__SpSt-205;f__SpSt-205;g__JAPYWM01;s__JAPYWM01 sp028276345	90.98	0.55	0	2138158	56.92	104	94.86	1877	44	JBDEWJ000000000
JZ-3_201808_bins_27		623	623_1	d__Bacteria;p__Pseudomonadota;c__Alphaproteobacteria;o__Geminicoccales;f__Geminicoccaceae;g__JANXAZ01;s__JANXAZ01 sp030549795	53.94	0.84	100	1720179	66.53	395	91.43	1901	10	JBDEWI000000000
JZ-3_201808_bins_28		336	336_1	d__Bacteria;p__Armatimonadota;c__Fimbriimonadia;o__Fimbriimonadales;f__Fimbriimonadaceae;g__JAHBTC01;s__	95.37	0.93	0	2564312	60.41	6	93.98	2507	49	JBDEWH000000000
JZ-3_201808_bins_29	*	1233	1233_0	d__Bacteria;p__Pseudomonadota;c__Alphaproteobacteria;o__Caulobacterales;f__Caulobacteraceae;g__;s__	73.77	1.14	0	2532551	71.7	400	91.53	2740	26	JBDEWG000000000
JZ-3_201808_bins_3		1693	1693_1	d__Bacteria;p__Chloroflexota;c__Anaerolineae;o__Caldilineales;f__Caldilineaceae;g__Caldilinea;s__Caldilinea sp937928035	95.91	2.73	20	4670178	61.76	145	90.52	3840	47	JBDEWF000000000
JZ-3_201808_bins_30		969	969_1	d__Bacteria;p__Chloroflexota;c__Chloroflexia;o__Chloroflexales;f__Roseiflexaceae;g__CALJIC01;s__	69.73	0.94	0	5847304	69.24	641	86.33	5092	40	JBDEWE000000000
JZ-3_201808_bins_31	*	1225	1225_0	d__Bacteria;p__Pseudomonadota;c__Alphaproteobacteria;o__Rhizobiales;f__Beijerinckiaceae;g__JAJKJG01;s__	95.3	1.41	0	4772613	70.06	84	87.72	4596	44	JBDEWD000000000
JZ-3_201808_bins_32		1593	1593_1	d__Bacteria;p__Acidobacteriota;c__Terriglobia;o__Bryobacterales;f__Bryobacteraceae;g__JBGTFZ01;s__	93.7	0	0	3171712	64.83	122	96.31	2919	36	JBDEWC000000000
JZ-3_201808_bins_33	*	1296	1296_0	d__Bacteria;p__Pseudomonadota;c__Alphaproteobacteria;o__Sphingomonadales;f__Sphingomonadaceae;g__;s__	85.44	3.04	12.5	2649194	70.92	118	92.64	2655	42	JBDEWB000000000
JZ-3_201808_bins_34	*	2142	2142_1	d__Bacteria;p__Bacteroidota_A;c__Rhodothermia;o__Rhodothermales;f__Rubricoccaceae;g__;s__	90	1.09	0	3125793	75.99	132	90.07	2791	41	JBDEWA000000000
JZ-3_201808_bins_35	*	212	212_0	d__Bacteria;p__Acidobacteriota;c__Blastocatellia;o__Pyrinomonadales;f__Pyrinomonadaceae;g__J014;s__	92.12	1.71	0	2501059	41.07	43	91.05	2162	40	JBDEVZ000000000
JZ-3_201808_bins_36		1499	1499_1	d__Bacteria;p__Pseudomonadota;c__Gammaproteobacteria;o__Burkholderiales;f__Burkholderiaceae;g__Tepidimonas;s__Tepidimonas sediminis	86.04	1.41	0	2137401	72.07	268	94.07	2227	38	JBDEVY000000000
JZ-3_201808_bins_37	*	1310	1310_0	d__Bacteria;p__Pseudomonadota;c__Alphaproteobacteria;o__Sphingomonadales;f__Sphingomonadaceae;g__Qipengyuania;s__	99.06	0.91	100	2404260	68.63	11	91.7	2358	43	JBDEVX000000000
JZ-3_201808_bins_38	*	70	70_1	d__Bacteria;p__Cyanobacteriota;c__Cyanobacteriia;o__Elainellales;f__Elainellaceae;g__JACYLU01;s__JACYLU01 sp015272325	98.58	0.94	0	5596684	53.58	56	82.62	4819	39	JBDEVW000000000
JZ-3_201808_bins_39		1684	1684_1	d__Bacteria;p__Chloroflexota;c__Anaerolineae;o__J036;f__Brachytrichaceae;g__JAAFGM01;s__	95.91	0	0	4172239	62.85	57	92.27	3694	47	JBDEVV000000000
JZ-3_201808_bins_4	*	1292	1292_0	d__Bacteria;p__Pseudomonadota;c__Alphaproteobacteria;o__Acetobacterales;f__Acetobacteraceae;g__Roseomonas;s__	91.15	0.54	0	3202003	76	199	93.41	3198	39	JBDEVU000000000
JZ-3_201808_bins_40	*	82	82_0	d__Bacteria;p__Cyanobacteriota;c__Cyanobacteriia;o__Elainellales;f__Elainellaceae;g__Thermocoleostomius;s__	72.47	0.47	0	4428984	49.71	628	83.45	4355	28	JBDEVT000000000
JZ-3_201808_bins_41	*	1300	1300_0	d__Bacteria;p__Pseudomonadota;c__Alphaproteobacteria;o__Sphingomonadales;f__Sphingomonadaceae;g__Thermaurantiacus;s__	91.94	0.43	0	2013011	72.47	144	94.78	2069	33	JBDEVS000000000
JZ-3_201808_bins_42		1699	1699_1	d__Bacteria;p__Chloroflexota;c__Chloroflexia;o__Chloroflexales;f__Kallotenuaceae;g__Kallotenue;s__	66.44	1.82	0	4009724	64.15	482	88.22	3886	35	JBDEVR000000000
JZ-3_201808_bins_43		377	377_1	d__Archaea;p__Thermoplasmatota;c__Thermoplasmata;o__Aciduliprofundales;f__ARK-15;g__ARK-15;s__ARK-15 sp038880255	87.07	0.81	0	1150669	30.96	188	93.08	1334	40	JAVZYG000000000
JZ-3_201808_bins_44		1290	1290_1	d__Bacteria;p__Pseudomonadota;c__Alphaproteobacteria;o__Acetobacterales;f__Acetobacteraceae;g__Crenalkalicoccus;s__Crenalkalicoccus roseus	92.21	1.99	0	3677888	74.61	284	91.62	3618	41	JBDEVQ000000000
JZ-3_201808_bins_45		1239	1239_1	d__Bacteria;p__Pseudomonadota;c__Alphaproteobacteria;o__Rhodobacterales;f__Rhodobacteraceae;g__Rubellimicrobium;s__Rubellimicrobium sp009904055	84.86	1.6	10	2475063	72.17	169	92.38	2511	31	JBDEVP000000000
JZ-3_201808_bins_46		2073	2073_1	d__Bacteria;p__Bacteroidota;c__Bacteroidia;o__Cytophagales;f__Thermonemataceae;g__Raineya;s__	81.77	1.48	50	2258854	38.19	533	92.11	2439	24	JBDEVO000000000
JZ-3_201808_bins_47	*	1953	1953_1	d__Bacteria;p__Patescibacteriota;c__Dojkabacteria;o__JAOAGR01;f__JAOAGR01;g__;s__	93.02	0	0	1187514	38.14	17	85.05	1179	44	JBDEVN000000000
JZ-3_201808_bins_48	*	2144	2144_0	d__Bacteria;p__Bacteroidota_A;c__Rhodothermia;o__Rhodothermales;f__Rubricoccaceae;g__DASVSE01;s__	93.84	1.64	0	3043038	75.19	53	91.94	2683	44	JBDEVM000000000
JZ-3_201808_bins_49	*	2420	2420_2	d__Bacteria;p__Bacteroidota;c__Bacteroidia;o__JACCXN01;f__JACCXN01;g__CALKJP01;s__	98.57	0	0	2826599	34.48	39	93.47	2417	34	JBDEVL000000000
JZ-3_201808_bins_5		2143	2143_1	d__Bacteria;p__Bacteroidota_A;c__Rhodothermia;o__Rhodothermales;f__Rubricoccaceae;g__;s__	93.72	1.93	40	2995312	72.77	74	90.45	2579	46	JBDEVK000000000
JZ-3_201808_bins_50	*	1309	1309_0	d__Bacteria;p__Pseudomonadota;c__Alphaproteobacteria;o__Sphingomonadales;f__Sphingomonadaceae;g__Allosphingosinicella;s__	98.26	0.87	0	3174173	68.86	27	91.73	3202	48	JBDEVJ000000000
JZ-3_201808_bins_51		1617	1617_1	d__Bacteria;p__Acidobacteriota;c__Blastocatellia;o__Pyrinomonadales;f__Pyrinomonadaceae;g__Pyrinomonas;s__Pyrinomonas sp937135995	91.03	2.56	0	3195809	61.6	160	84.91	2732	41	JBDEVI000000000
JZ-3_201808_bins_52	*	811	811_1	d__Bacteria;p__Deinococcota;c__Deinococci;o__Deinococcales;f__Trueperaceae;g__Truepera;s__	95.24	1.69	0	3121752	69.31	159	89.65	3012	46	JBDEVH000000000
JZ-3_201808_bins_53		14	14_1	d__Bacteria;p__Bacteroidota;c__Bacteroidia;o__SpSt-205;f__SpSt-205;g__SpSt-205;s__	66.79	0	0	1642538	54.3	278	95.89	1673	25	JBDEVG000000000
JZ-3_201808_bins_54	*	1297	1297_0	d__Bacteria;p__Pseudomonadota;c__Alphaproteobacteria;o__Sphingomonadales;f__Sphingomonadaceae;g__Sandaracinobacteroides;s__	98.7	0.43	0	2504364	70.13	12	93.79	2475	40	JBDEVF000000000
JZ-3_201808_bins_55	*	1312	1312_0	d__Bacteria;p__Pseudomonadota;c__Alphaproteobacteria;o__Sphingomonadales;f__Sphingomonadaceae;g__Tsuneonella;s__	75.97	1.67	12.5	2264771	68.99	432	92.85	2506	37	JBDEVE000000000
JZ-3_201808_bins_56		74	74_1	d__Bacteria;p__Cyanobacteriota;c__Cyanobacteriia;o__Elainellales;f__Elainellaceae;g__Thermoleptolyngbya;s__Thermoleptolyngbya sichuanensis	84.42	1.18	20	4236934	56.84	221	80.97	3670	36	JBDEVD000000000
JZ-3_201808_bins_57	*	2148	2148_0	d__Bacteria;p__Bacteroidota_A;c__Rhodothermia;o__Rhodothermales;f__Rubricoccaceae;g__DASVSE01;s__	89.53	2.64	50	3333947	73.25	172	92.38	2949	50	JBDEVC000000000
JZ-3_201808_bins_58		209	209_1	d__Bacteria;p__Acidobacteriota;c__Blastocatellia;o__Pyrinomonadales;f__Pyrinomonadaceae;g__;s__	71.41	0.9	0	2744558	54.44	412	87.26	2675	31	JBDEVB000000000
JZ-3_201808_bins_59	*	211	211_0	d__Bacteria;p__Acidobacteriota;c__Blastocatellia;o__Pyrinomonadales;f__Pyrinomonadaceae;g__DATHTS01;s__	93.59	2.56	0	4599800	48.99	85	87.31	4238	68	JBDEVA000000000
JZ-3_201808_bins_6		1701	1701_1	d__Bacteria;p__Chloroflexota;c__Chloroflexia;o__Chloroflexales;f__Kallotenuaceae;g__Kallotenue;s__	80.3	7.27	63.64	4599204	63.91	104	86.79	4060	44	JBDEUZ000000000
JZ-3_201808_bins_60	*	1240	1240_1	d__Bacteria;p__Pseudomonadota;c__Alphaproteobacteria;o__Rhodobacterales;f__Rhodobacteraceae;g__Rubellimicrobium;s__Rubellimicrobium thermophilum	91.88	0.46	25	2947104	69.48	204	91.87	2942	43	JBDEUY000000000
JZ-3_201808_bins_61		1962	1962_1	d__Bacteria;p__Patescibacteriota;c__Dojkabacteria;o__JAOAGR01;f__JAOAGR01;g__JAOAGR01;s__JAOAGR01 sp026415655	95.35	0	0	859164	31.29	3	90.17	776	46	JBDEUX000000000
JZ-3_201808_bins_62		78	78_1	d__Bacteria;p__Cyanobacteriota;c__Cyanobacteriia;o__Elainellales;f__Elainellaceae;g__CCP2;s__	91.23	3.89	18.18	5666757	47.27	97	80.04	4975	41	JBDEUW000000000
JZ-3_201808_bins_63		1241	1241_1	d__Bacteria;p__Pseudomonadota;c__Alphaproteobacteria;o__Rhodobacterales;f__Rhodobacteraceae;g__Rubellimicrobium;s__	62.03	1.82	0	2535757	73.03	356	93.19	2733	24	JBDEUV000000000
JZ-3_201808_bins_64	*	1248	1248_0	d__Bacteria;p__Pseudomonadota;c__Alphaproteobacteria;o__Rhodobacterales;f__Rhodobacteraceae;g__Hasllibacter;s__	55.49	2.23	0	2000318	72.37	590	89.39	2403	25	JBDEUU000000000
JZ-3_201808_bins_65	*	2146	2146_0	d__Bacteria;p__Bacteroidota_A;c__Rhodothermia;o__Rhodothermales;f__JANQRZ01;g__;s__	79.76	1.37	25	2833437	75.05	460	91.42	2631	36	JBDEUT000000000
JZ-3_201808_bins_66		841	841_1	d__Bacteria;p__Deinococcota;c__Deinococci;o__Deinococcales;f__Deinococcaceae;g__Deinococcus;s__	86.73	0	0	2345556	70.15	101	90.8	2284	41	JBDEUS000000000
JZ-3_201808_bins_67	*	879	879_1	d__Bacteria;p__Deinococcota;c__Deinococci;o__Deinococcales;f__Thermaceae;g__Thermus;s__Thermus amyloliquefaciens	91.59	2.33	28.57	2204269	67.27	225	93.82	2536	49	JBDEUR000000000
JZ-3_201808_bins_68	*	69	69_0	d__Bacteria;p__Cyanobacteriota;c__Cyanobacteriia;o__Elainellales;f__Elainellaceae;g__JAAUTJ01;s__	95.28	1.18	0	5107638	54.29	20	85.83	4570	66	JBDEUQ000000000
JZ-3_201808_bins_69		1298	1298_1	d__Bacteria;p__Pseudomonadota;c__Alphaproteobacteria;o__Sphingomonadales;f__Sphingomonadaceae;g__;s__	73.05	0.87	0	1894626	72.74	197	85.74	2039	27	JBDEUP000000000
JZ-3_201808_bins_7		493	493_1	d__Bacteria;p__Acidobacteriota;c__Blastocatellia;o__Pyrinomonadales;f__Pyrinomonadaceae;g__J014;s__J014 sp003697135	94.44	3.47	0	2614786	42.25	10	91.45	2241	44	JBDEUO000000000
JZ-3_201808_bins_70	*	155	155_2	d__Bacteria;p__Armatimonadota;c__Abditibacteriia;o__Abditibacteriales;f__Abditibacteriaceae;g__Abditibacterium;s__	86.57	1.57	66.67	2967057	62.77	143	90.72	2672	41	JBDEUN000000000
JZ-3_201808_bins_71		81	81_1	d__Bacteria;p__Cyanobacteriota;c__Cyanobacteriia;o__Elainellales;f__Elainellaceae;g__Thermocoleostomius;s__Thermocoleostomius sinensis	92.69	1.03	16.67	4872850	48.8	58	82.39	4154	36	JBDEUM000000000
JZ-3_201808_bins_72	*	1311	1311_0	d__Bacteria;p__Pseudomonadota;c__Alphaproteobacteria;o__Sphingomonadales;f__Sphingomonadaceae;g__Qipengyuania;s__	85.18	0.3	0	2175420	68.84	223	91.56	2299	41	JBDEUL000000000
JZ-3_201808_bins_74		1679	1679_1	d__Bacteria;p__Chloroflexota;c__Anaerolineae;o__J036;f__Brachytrichaceae;g__DRWP01;s__DRWP01 sp030550095	72.26	0	0	1725659	62.77	207	95.08	1725	38	JBDEUK000000000
JZ-3_201808_bins_75		955	955_1	d__Bacteria;p__Pseudomonadota;c__Gammaproteobacteria;o__Xanthomonadales;f__BPKI01;g__BPKI01;s__	68.93	0.68	50	1517944	66.07	273	92.99	1629	15	JBDEUJ000000000
JZ-3_201808_bins_76		1307	1307_1	d__Bacteria;p__Pseudomonadota;c__Alphaproteobacteria;o__Sphingomonadales;f__Sphingomonadaceae;g__Qipengyuania_B;s__Qipengyuania_B thermophila	76.76	2.65	27.27	2034747	68.93	308	92.78	2249	34	JBDEUI000000000
JZ-3_201808_bins_77	*	2168	2168_0	d__Bacteria;p__Gemmatimonadota;c__Gemmatimonadetes;o__Longimicrobiales;f__;g__;s__	95.42	1.65	0	2091863	72	100	96.09	2073	45	JBDEUH000000000
JZ-3_201808_bins_78		1515	1515_1	d__Bacteria;p__Pseudomonadota;c__Gammaproteobacteria;o__Xanthomonadales;f__Ahniellaceae;g__UDEA-SF1;s__	93.19	0.68	0	2915511	71.57	60	91.04	2565	43	JBDEUG000000000
JZ-3_201808_bins_79		1785	1785_1	d__Bacteria;p__Chloroflexota;c__Chloroflexia;o__Chloroflexales;f__Kallotenuaceae;g__Kallotenue;s__	92.42	0.91	0	3885995	66.34	80	90.36	3470	50	JBDEUF000000000
JZ-3_201808_bins_8		247	247_1	d__Bacteria;p__Cyanobacteriota;c__Cyanobacteriia;o__Cyanobacteriales;f__Chroococcidiopsidaceae;g__Chroogloeocystis;s__Chroogloeocystis sp002939305	99.33	0.78	0	5002385	43.25	29	83.81	4507	39	JBDEUE000000000
JZ-3_201808_bins_80	*	2147	2147_0	d__Bacteria;p__Bacteroidota_A;c__Rhodothermia;o__Rhodothermales;f__JANQRZ01;g__;s__	76.23	1.11	0	2988289	73.51	74	89.76	2574	38	JBDEUD000000000
JZ-3_201808_bins_81	*	782	782_0	d__Bacteria;p__Armatimonadota;c__Abditibacteriia;o__Abditibacteriales;f__Abditibacteriaceae;g__JAFAZH01;s__	92.59	0	0	3941786	55.99	135	89.1	3366	64	JBDEUC000000000
JZ-3_201808_bins_82		1700	1700_1	d__Bacteria;p__Chloroflexota;c__Chloroflexia;o__Chloroflexales;f__Kallotenuaceae;g__Kallotenue;s__	75.34	0.91	0	3860367	63.26	94	85.28	3433	51	JBDEUB000000000
JZ-3_201808_bins_83	*	2149	2149_0	d__Bacteria;p__Bacteroidota_A;c__Rhodothermia;o__Rhodothermales;f__BA12;g__;s__	92.94	0	0	3467951	68.19	216	88.5	3103	45	JBDEUA000000000
JZ-3_201808_bins_84		1663	1663_1	d__Bacteria;p__Chloroflexota;c__Chloroflexia;o__Chloroflexales;f__Chloroflexaceae;g__Chloroflexus;s__Chloroflexus sp030550625	97.64	0.94	0	4929822	60.44	167	86.27	4328	43	JBDETZ000000000
JZ-3_201808_bins_85		886	886_1	d__Bacteria;p__Deinococcota;c__Deinococci;o__Deinococcales;f__Thermaceae;g__Calidithermus;s__Calidithermus chliarophilus	98.3	1.7	50	4198022	69.74	121	88.24	3997	61	JBDETY000000000
JZ-3_201808_bins_86		880	880_4	d__Bacteria;p__Deinococcota;c__Deinococci;o__Deinococcales;f__Thermaceae;g__Thermus;s__Thermus caliditerrae	61.6	0.21	100	1033557	67.25	183	94.84	1225	25	JBDETX000000000
JZ-3_201808_bins_87	*	741	741_1	d__Bacteria;p__Verrucomicrobiota;c__Verrucomicrobiia;o__Verrucomicrobiales;f__Akkermansiaceae;g__Luteolibacter;s__	94.97	1.36	50	2563928	60.84	106	92.52	2308	42	JBDETW000000000
JZ-3_201808_bins_88		543	543_1	d__Bacteria;p__Acidobacteriota;c__Blastocatellia;o__Pyrinomonadales;f__Pyrinomonadaceae;g__OLB17;s__	87.41	1.71	0	2681639	55.4	81	88.07	2576	42	JBDETV000000000
JZ-3_201808_bins_89		1299	1299_1	d__Bacteria;p__Pseudomonadota;c__Alphaproteobacteria;o__Sphingomonadales;f__Sphingomonadaceae;g__Thermaurantiacus;s__	99.13	0.14	0	2173733	73.57	9	93.68	2075	41	JBDETU000000000
JZ-3_201808_bins_9		427	427_1	d__Bacteria;p__Planctomycetota;c__Planctomycetia;o__Isosphaerales;f__Isosphaeraceae;g__;s__	81.64	3.01	25	5307962	70.51	530	86.46	4331	75	JBDETT000000000
JZ-3_201808_bins_90	*	1200	1200_1	d__Bacteria;p__Pseudomonadota;c__Alphaproteobacteria;o__Sphingomonadales;f__Sphingomonadaceae;g__Aquisediminimonas;s__	98.7	0.87	0	2899499	64.23	21	94.03	2818	44	JBDETS000000000
JZ-3_201808_bins_91	*	1313	1313_0	d__Bacteria;p__Pseudomonadota;c__Alphaproteobacteria;o__Sphingomonadales;f__Sphingomonadaceae;g__Erythrobacter;s__Erythrobacter cryptus	99.48	0	0	2806615	68.03	25	92.64	2678	44	JBDETR000000000
JZ-3_201808_bins_92		650	650_1	d__Bacteria;p__Verrucomicrobiota;c__Kiritimatiellia;o__CAIVKH01;f__CAIVKH01;g__JANWZO01;s__	58.07	0.98	0	2760129	61.09	411	90.37	2800	41	JBDETQ000000000
JZ-3_201808_bins_93		976	976_1	d__Bacteria;p__Planctomycetota;c__Phycisphaerae;o__Tepidisphaerales;f__Tepidisphaeraceae;g__;s__	96.21	0	0	3361615	60.1	60	89.8	2893	51	JBDETP000000000
JZ-3_201808_bins_94	*	812	812_0	d__Bacteria;p__Deinococcota;c__Deinococci;o__Deinococcales;f__Trueperaceae;g__Truepera;s__	84.64	0	0	2809028	65.49	136	89.64	2777	36	JBDETO000000000
JZ-3_201808_bins_95	*	1645	1645_1	d__Bacteria;p__Chloroflexota;c__Anaerolineae;o__Aggregatilineales;f__Phototrophicaceae;g__Flexifilum;s__	98.18	0	0	4264835	63.72	47	92.71	3694	45	JBDETN000000000
JZ-3_201808_bins_96	*	156	156_0	d__Bacteria;p__Armatimonadota;c__Abditibacteriia;o__Abditibacteriales;f__Abditibacteriaceae;g__;s__	64.71	0	0	3572573	61.07	544	90.69	3330	41	JBDETM000000000
JZ-3_201808_bins_97		884	884_1	d__Bacteria;p__Deinococcota;c__Deinococci;o__Deinococcales;f__Thermaceae;g__Meiothermus;s__	58.05	0	0	2142941	61.59	360	88.81	2291	34	JBDETL000000000
JZ-3_201808_bins_98	*	1156	1156_0	d__Bacteria;p__Actinomycetota;c__Acidimicrobiia;o__Acidimicrobiales;f__CADCSY01;g__;s__	76.78	1.38	0	1910794	76.38	312	94.24	2122	33	JBDABD000000000
JZ-3_201808_bins_99		189	189_1	d__Bacteria;p__Cyanobacteriota;c__Cyanobacteriia;o__Cyanobacteriales;f__Cyanobacteriaceae;g__DVEF01;s__DVEF01 sp030549855	56.01	2.15	8.33	1949191	44.27	478	88.05	2284	40	JBDABC000000000
JZ-3_201901_bins_1		267	267_1	d__Bacteria;p__Chloroflexota;c__Anaerolineae;o__Anaerolineales;f__UBA4823;g__RBG-16-57-11;s__	84.24	0.91	100	2515180	58.09	124	91.87	2298	43	JBDABB000000000
JZ-3_201901_bins_10		1738	1738_1	d__Bacteria;p__Chloroflexota;c__Anaerolineae;o__DUEN01;f__DUEN01;g__JANXBS01;s__	94.55	0.45	0	3748396	60.92	157	90.26	3233	42	JBDABA000000000
JZ-3_201901_bins_100		2290	2290_1	d__Bacteria;p__Patescibacteriota;c__Microgenomatia;o__UBA1406;f__GWC2-37-13;g__RSWP21;s__	95.35	0	0	926051	28.45	72	92.47	994	38	JBDAAZ000000000
JZ-3_201901_bins_101		231	231_1	d__Bacteria;p__Verrucomicrobiota;c__Kiritimatiellia;o__CAIQIC01;f__JAGNIJ01;g__;s__	85.47	4.62	9.09	2560971	55.27	334	91.49	2352	46	JBDAAY000000000
JZ-3_201901_bins_102		158	158_1	d__Archaea;p__Micrarchaeota;c__Micrarchaeia;o__Anstonellales;f__J096;g__JAADEL01;s__JAADEL01 sp030550115	91.6667	0	0	530608	34.36	28	95.31	610	36	JAVZYH000000000
JZ-3_201901_bins_103		263	263_1	d__Bacteria;p__Chloroflexota;c__Anaerolineae;o__Anaerolineales;f__Anaerolineaceae;g__Thermanaerothrix;s__Thermanaerothrix sp034436175	78.64	0	0	2379109	54.61	120	93.44	2271	34	JBDAAX000000000
JZ-3_201901_bins_104		318	318_1	d__Bacteria;p__Armatimonadota;c__Fimbriimonadia;o__Fimbriimonadales;f__GBS-DC;g__GBS-DC;s__	62.76	0.93	100	1940972	60.63	385	92.03	2081	16	JBDAAW000000000
JZ-3_201901_bins_105		363	363_1	d__Bacteria;p__Bipolaricaulota;c__Bipolaricaulia;o__RBG-16-55-9;f__DRXL01;g__JANXCC01;s__JANXCC01 sp030550495	86.44	0	0	1623375	56.51	65	93.53	1642	45	JBDAAV000000000
JZ-3_201901_bins_106		758	758_1	d__Bacteria;p__Acidobacteriota;c__Blastocatellia;o__HR10;f__HR10;g__HR10;s__HR10 sp030550025	96.58	2.74	0	3258296	61.88	26	91.83	2793	48	JBDAAU000000000
JZ-3_201901_bins_107		1706	1706_3	d__Bacteria;p__Chloroflexota;c__Anaerolineae;o__B4-G1;f__DUEL01;g__SpSt-77;s__	70.07	2.73	33.33	2783065	64.73	385	89.4	2701	33	JBDAAT000000000
JZ-3_201901_bins_108		542	542_1	d__Bacteria;p__Nitrospirota;c__Thermodesulfovibrionia;o__Thermodesulfovibrionales;f__CALJEL01;g__CALJEL01;s__	94.55	1.82	50	1638501	42.07	200	94.75	1877	28	JBDAAS000000000
JZ-3_201901_bins_109		76	76_1	d__Archaea;p__Thermoproteota;c__Nitrososphaeria_A;o__Caldarchaeales;f__Caldarchaeaceae;g__Caldarchaeum;s__Caldarchaeum subterraneum_E	80.83	0	0	1493873	50.47	84	92.5	1670	44	JAVZYI000000000
JZ-3_201901_bins_11		1602	1602_1	d__Bacteria;p__Acidobacteriota;c__Terriglobia;o__Bryobacterales;f__Bryobacteraceae;g__DTHT01;s__	93.53	1.71	0	4098345	65.89	86	90.67	3506	46	JBDAAR000000000
JZ-3_201901_bins_110		394	394_2	d__Bacteria;p__Chloroflexota;c__Anaerolineae;o__UBA4142;f__UBA4142;g__VGOB01;s__	92.35	1.83	0	3564525	54.92	51	91.81	3338	41	JBDAAQ000000000
JZ-3_201901_bins_111		2396	2396_1	d__Bacteria;p__Desulfobacterota;c__Syntrophobacteria;o__Syntrophobacterales;f__Thermodesulforhabdaceae;g__JAOACS01;s__	89.37	0.65	0	2158274	43.33	195	92.24	2166	38	JBDAAP000000000
JZ-3_201901_bins_112		1757	1757_1	d__Bacteria;p__Chloroflexota;c__Anaerolineae;o__Anaerolineales;f__Villigracilaceae;g__UBA877;s__	80	1.14	66.67	2339304	56.37	365	91.19	2420	43	JBDAAO000000000
JZ-3_201901_bins_113		325	325_1	d__Bacteria;p__Armatimonadota;c__HRBIN16;o__HRBIN16;f__HRBIN16;g__HRBIN16;s__	60.62	0	0	2512328	61.7	321	87.62	2500	46	JBDAAN000000000
JZ-3_201901_bins_114		2312	2312_1	d__Bacteria;p__Patescibacteriota;c__Minisyncoccia;o__UBA6257;f__HR35;g__JANXCM01;s__	100	0	0	650151	24.95	11	89.77	655	46	JBDAAM000000000
JZ-3_201901_bins_115		2250	2250_1	d__Bacteria;p__Thermotogota;c__Thermotogae;o__Thermotogales;f__DSM-5069;g__Pseudothermotoga_A;s__	58.54	0	0	1476036	47.03	233	92.82	1649	27	JBDAAL000000000
JZ-3_201901_bins_116		802	802_1	d__Bacteria;p__Desulfobacterota;c__BSN033;o__BSN033;f__UBA1163;g__CALIBK01;s__CALIBK01 sp041082155	90.19	1.94	0	2948339	44.16	90	92.24	2952	49	JBDAAK000000000
JZ-3_201901_bins_117		165	165_1	d__Bacteria;p__Chloroflexota;c__Anaerolineae;o__B4-G1;f__B4-G1;g__;s__	77.27	0.4	0	2774374	57.74	111	91.8	2426	34	JBDAAJ000000000
JZ-3_201901_bins_118		1844	1844_1	d__Bacteria;p__Chloroflexota;c__Anaerolineae;o__4572-78;f__NAK82;g__NAK82;s__	66.67	0.92	0	2386933	59.25	90	91.09	2125	28	JBDAAI000000000
JZ-3_201901_bins_119		2261	2261_2	d__Bacteria;p__Patescibacteriota;c__Minisyncoccia;o__UBA6257;f__2-01-FULL-56-20;g__JANWZH01;s__	83.72	2.33	0	445092	31.48	42	92.83	488	32	JBDAAH000000000
JZ-3_201901_bins_12		343	343_1	d__Archaea;p__Thermoproteota;c__Nitrososphaeria_A;o__Caldarchaeales;f__Calditenuaceae;g__CALIKS01;s__CALIKS01 sp038845265	80.26	0.97	0	1195550	42.4	152	92.89	1402	32	JAVZYJ000000000
JZ-3_201901_bins_120		1938	1938_1	d__Bacteria;p__Ratteibacteria;c__UBA8468;o__B48-G9;f__JAFGKM01;g__;s__	50	0	0	721007	28.72	109	95.15	795	26	JBDAAG000000000
JZ-3_201901_bins_121		2307	2307_1	d__Bacteria;p__Patescibacteriota;c__Minisyncoccia;o__UBA6257;f__HR35;g__CALHPI01;s__CALHPI01 sp025999335	62.79	0	0	619191	28.13	108	91.85	721	43	JBDAAF000000000
JZ-3_201901_bins_122		385	385_1	d__Bacteria;p__Verrucomicrobiota;c__Kiritimatiellia;o__PWTM01;f__PWTM01;g__CALGXT01;s__	56.03	7.69	0	1806056	65.37	441	88.15	1886	23	JBDAAE000000000
JZ-3_201901_bins_123		385	385_1	d__Bacteria;p__Verrucomicrobiota;c__Kiritimatiellia;o__PWTM01;f__PWTM01;g__CALGXT01;s__	55.35	0.68	0	1764637	65.38	429	88.12	1839	23	JBDAAD000000000
JZ-3_201901_bins_124		493	493_1	d__Bacteria;p__Acidobacteriota;c__Blastocatellia;o__Pyrinomonadales;f__Pyrinomonadaceae;g__J014;s__J014 sp003697135	62.57	0	0	1907701	42.04	440	92.1	1991	34	JBDAAC000000000
JZ-3_201901_bins_13		861	861_1	d__Bacteria;p__Desulfobacterota;c__Desulfobaccia;o__Desulfobaccales;f__Desulfobaccaceae;g__;s__	96.45	0.65	0	2492353	60.06	23	89.02	2302	47	JBDAAB000000000
JZ-3_201901_bins_14	*	189	189_1	d__Archaea;p__Nanobdellota;c__Nanobdellia;o__Pacearchaeales;f__UBA284;g__JAVZYK01;s__JAVZYK01 sp038886195	95.8333	0.93	0	645366	30.92	5	90.18	703	43	JAVZYK000000000
JZ-3_201901_bins_15		2422	2422_1	d__Bacteria;p__UBA3054;c__UBA3054;o__UBA3054;f__B51-G9;g__JAOACZ01;s__	88.68	1.35	0	3145561	58.02	29	89.74	2639	48	JBDAAA000000000
JZ-3_201901_bins_16		2474	2474_1	d__Bacteria;p__Bacteroidota_A;c__Kapaibacteriia;o__Kapaibacteriales;f__NICIL-2;g__NICIL-2;s__	91.43	0.55	100	2117432	51.8	45	94.76	1825	43	JBCZZZ000000000
JZ-3_201901_bins_17	*	237	237_1	d__Bacteria;p__Chloroflexota;c__Anaerolineae;o__UBA1429;f__UBA1429;g__DAOTVR01;s__	96.33	2.75	0	3196514	59.08	90	92.75	2797	48	JBCZZY000000000
JZ-3_201901_bins_18		25	25_1	d__Archaea;p__Thermoplasmatota;c__Thermoplasmata;o__UBA184;f__SKW197;g__SKW197;s__SKW197 sp038896575	60.48	1.73	0	1190112	45.31	278	95.06	1183	23	JAVZYL000000000
JZ-3_201901_bins_19		1896	1896_1	d__Bacteria;p__Caldisericota;c__Caldisericia;o__B22-G15;f__B22-G15;g__JAAYUH01;s__	53.17	0	0	709252	27.79	145	96.05	758	8	JBCZZX000000000
JZ-3_201901_bins_2		10	10_1	d__Archaea;p__Micrarchaeota;c__Micrarchaeia;o__Anstonellales;f__J096;g__JAWAFD01;s__JAWAFD01 sp038890745	97.9167	0	0	818718	41.14	45	94.69	878	33	JAVZYM000000000
JZ-3_201901_bins_20		95	95_1	d__Archaea;p__Micrarchaeota;c__Micrarchaeia;o__Anstonellales;f__Anstonellaceae;g__JAOAJF01;s__JAOAJF01 sp038891055	95.8333	0	0	840109	30.23	14	87.08	866	43	JAVZYN000000000
JZ-3_201901_bins_21		227	227_1	d__Bacteria;p__Desulfobacterota;c__DSM-4660;o__CALKZT01;f__CALKZT01;g__CALKZT01;s__	96.13	1.29	0	2459486	45.39	66	93.2	2405	40	JBCZZW000000000
JZ-3_201901_bins_22		550	550_1	d__Bacteria;p__Nitrospirota;c__Thermodesulfovibrionia;o__Thermodesulfovibrionales;f__Thermodesulfovibrionaceae;g__Thermodesulfovibrio;s__	93.64	0.91	0	1849521	35.85	100	94.7	1970	47	JBCZZV000000000
JZ-3_201901_bins_23	*	1930	1930_1	d__Bacteria;p__Actinomycetota;c__CALKMS01;o__SKW223;f__CALKMS01;g__CALKMS01;s__	95.91	1.82	0	1544236	41.04	41	91.49	1555	51	JBCZZU000000000
JZ-3_201901_bins_24		55	55_1	d__Bacteria;p__Calescibacteriota;c__Calescibacteriia;o__Calescibacteriales;f__Calescibacteriaceae;g__DRWZ01;s__	83.4	2.37	12.5	2138502	34.67	90	86.2	1856	46	JBCZZT000000000
JZ-3_201901_bins_25		14	14_1	d__Bacteria;p__Bacteroidota;c__Bacteroidia;o__SpSt-205;f__SpSt-205;g__SpSt-205;s__	57.56	0	0	1692740	54.07	280	95.52	1613	26	JBCZZS000000000
JZ-3_201901_bins_26	*	13	13_1	d__Archaea;p__Micrarchaeota;c__Micrarchaeia;o__Anstonellales;f__Bilamarchaeaceae;g__JAVZJR01;s__JAVZJR01 sp038870635	100	0	0	1085073	33.87	34	94.55	1096	47	JAVZYO000000000
JZ-3_201901_bins_27		157	157_1	d__Archaea;p__Thermoproteota;c__Methanomethylicia;o__Methanomethylicales;f__Methanomethylicaceae;g__WYZ-LMO10;s__WYZ-LMO10 sp029887795	60.64	2.8	0	2614635	47.97	453	89.87	2900	39	JAVZYP000000000
JZ-3_201901_bins_28		77	77_3	d__Archaea;p__Thermoproteota;c__Nitrososphaeria_A;o__Caldarchaeales;f__Caldarchaeaceae;g__Caldarchaeum;s__Caldarchaeum sp038740895	97.73	0.97	0	1497842	54.95	12	93.03	1631	46	JAVZYQ000000000
JZ-3_201901_bins_29		2363	2363_1	d__Bacteria;p__WOR-3;c__WOR-3;o__UBA2258;f__UBA2258;g__JAOABP01;s__JAOABP01 sp039801085	91.21	1.1	100	1638184	54.18	92	94.67	1534	46	JBCZZR000000000
JZ-3_201901_bins_3	*	226	226_1	d__Archaea;p__Aenigmatarchaeota;c__Aenigmatarchaeia;o__QMZP01;f__QMZP01;g__QMZZ01;s__QMZZ01 sp038999435	89.5833	0	0	549141	37.97	30	94.52	637	26	JAVZYR000000000
JZ-3_201901_bins_30		77	77_1	d__Archaea;p__Thermoproteota;c__Nitrososphaeria_A;o__Caldarchaeales;f__Caldarchaeaceae;g__Caldarchaeum;s__Caldarchaeum sp038885755	89.97	0.97	0	1430423	54.57	21	92.27	1595	45	JAVZYS000000000
JZ-3_201901_bins_31		2227	2227_1	d__Bacteria;p__Myxococcota;c__UBA9042;o__DTJE01;f__DTJE01;g__DYKK01;s__	82.97	0.89	0	3202679	53.28	198	91.2	2653	37	JBCZZQ000000000
JZ-3_201901_bins_32		912	912_1	d__Bacteria;p__Chloroflexota;c__Dehalococcoidia;o__Tepidiformales;f__Tepidiformaceae;g__HRBIN29;s__	88.52	0.99	100	1962053	70.2	126	92.37	2050	36	JBCZZP000000000
JZ-3_201901_bins_33		489	489_1	d__Bacteria;p__Chloroflexota;c__Anaerolineae;o__JADYZS01;f__JADYZS01;g__JADYZS01;s__	95.3	1.36	50	3027558	64.27	130	92.35	2762	37	JBCZZO000000000
JZ-3_201901_bins_34		549	549_1	d__Bacteria;p__Nitrospirota;c__Thermodesulfovibrionia;o__Thermodesulfovibrionales;f__Thermodesulfovibrionaceae;g__Thermodesulfovibrio;s__	92.05	0.25	0	1751666	38.06	73	94.7	1790	41	JBCZZN000000000
JZ-3_201901_bins_35		48	48_1	d__Bacteria;p__Actinomycetota;c__CALKMS01;o__SKW223;f__SKW223;g__JAOADC01;s__	83.31	0.34	0	1017655	42.42	84	95.97	1092	27	JBCZZM000000000
JZ-3_201901_bins_36		1679	1679_1	d__Bacteria;p__Chloroflexota;c__Anaerolineae;o__J036;f__Brachytrichaceae;g__DRWP01;s__DRWP01 sp030550095	91.36	0	0	2507181	62.05	25	94.71	2230	47	JBCZZL000000000
JZ-3_201901_bins_37		280	280_2	d__Bacteria;p__Chloroflexota;c__Anaerolineae;o__Anaerolineales;f__UBA4823;g__NAK19;s__	80.39	0	0	3075640	51.6	282	91.85	2970	35	JBCZZK000000000
JZ-3_201901_bins_38		356	356_2	d__Archaea;p__Hadarchaeota;c__Hadarchaeia;o__Hadarchaeales;f__Hadarchaeaceae;g__Hadarchaeum;s__Hadarchaeum sp038851515	82.94	2.8	0	1365495	51.48	242	86.39	1552	57	JAVZYT000000000
JZ-3_201901_bins_39		2455	2455_1	d__Bacteria;p__Desulfobacterota;c__JdFR-97;o__JdFR-97;f__JdFR-97;g__;s__	64.65	0.65	0	2399847	53.04	474	91.03	2639	25	JBCZZJ000000000
JZ-3_201901_bins_4		335	335_1	d__Archaea;p__Thermoproteota;c__EX4484-205;o__EX4484-205;f__JAAOZP01;g__JAAOZP01;s__JAAOZP01 sp017601225	69.42	1.05	0	1455102	47.55	298	90.73	1708	25	JAVZYU000000000
JZ-3_201901_bins_41		383	383_1	d__Archaea;p__Thermoproteota;c__Nitrososphaeria;o__JACIWG01;f__JACIWG01;g__JACIWG01;s__JACIWG01 sp029776125	98.06	4.85	0	1960234	35.47	22	91.29	2133	49	JAVZYV000000000
JZ-3_201901_bins_42		2280	2280_1	d__Bacteria;p__Sumerlaeota;c__Sumerlaeia;o__MWCT01;f__JAGHBZ01;g__;s__	89.43	4.56	33.33	2734208	42.28	176	84.73	2273	46	JBCZZI000000000
JZ-3_201901_bins_43		2248	2248_3	d__Bacteria;p__Thermotogota;c__Thermotogae;o__Thermotogales;f__Fervidobacteriaceae;g__Fervidobacterium;s__	93.16	0	0	1823880	36.68	125	92.85	1735	36	JBCZZH000000000
JZ-3_201901_bins_44		511	511_1	d__Bacteria;p__Acidobacteriota;c__Thermoanaerobaculia;o__Thermoanaerobaculales;f__Thermoanaerobaculaceae;g__Thermoanaerobaculum;s__	51.24	0.05	100	1221714	65.99	288	93.98	1318	17	JBCZZG000000000
JZ-3_201901_bins_45		117	117_1	d__Bacteria;p__Hydrogenedentota;c__Hydrogenedentia;o__Hydrogenedentales;f__Hydrogenedentaceae;g__;s__	83.15	1.65	0	2328827	41.88	471	90.46	2163	26	JBCZZF000000000
JZ-3_201901_bins_46		1812	1812_1	d__Bacteria;p__Planctomycetota;c__Planctomycetia;o__Pirellulales;f__Thermoguttaceae;g__Thermogutta;s__	70.66	0	0	2407110	58.61	237	84.5	1919	18	JBCZZE000000000
JZ-3_201901_bins_47		318	318_1	d__Archaea;p__Thermoproteota;c__Nitrososphaeria;o__Nitrososphaerales;f__JAAOZN01;g__JAAOZN01;s__JAAOZN01 sp029775855	88.83	0.49	0	1338178	43.62	155	93.08	1543	38	JAVZYW000000000
JZ-3_201901_bins_48		2091	2091_1	d__Bacteria;p__Bacteroidota;c__Bacteroidia;o__B-17B0;f__B-17BO;g__BPGX01;s__	78.7	0.57	50	2152293	33.03	273	89.81	1940	31	JBCZZD000000000
JZ-3_201901_bins_49		2277	2277_1	d__Bacteria;p__Patescibacteriota;c__Minisyncoccia;o__UBA6257;f__JAGOQP01;g__KatS3mg098;s__KatS3mg098 sp025999395	83.72	0	0	498839	35.25	25	90.49	493	40	JBCZZC000000000
JZ-3_201901_bins_5		667	667_1	d__Bacteria;p__Bacteroidota_A;c__Kapaibacteriia;o__Kapaibacteriales;f__HRBIN21;g__HRBIN21;s__HRBIN21 sp030550395	90.98	0	0	1897984	56.43	27	95.55	1651	47	JBCZZB000000000
JZ-3_201901_bins_50	*	870	870_0	d__Bacteria;p__Desulfobacterota;c__Desulfobaccia;o__Desulfobaccales;f__0-14-0-80-60-11;g__;s__	62.79	0.6	0	1420038	61.2	407	88.18	1638	20	JBCZZA000000000
JZ-3_201901_bins_51		189	189_1	d__Bacteria;p__Cyanobacteriota;c__Cyanobacteriia;o__Cyanobacteriales;f__Cyanobacteriaceae;g__DVEF01;s__DVEF01 sp030549855	94.72	0.29	0	2878451	44.63	36	79.08	2606	37	JBCZYZ000000000
JZ-3_201901_bins_52		160	160_1	d__Bacteria;p__Atribacterota;c__Atribacteria;o__Atribacterales;f__Caldatribacteriaceae;g__JABUEZ01;s__	70.69	0	0	1518888	52.08	365	92.32	1793	25	JBCZYY000000000
JZ-3_201901_bins_53	*	2436	2436_1	d__Bacteria;p__Poribacteria;c__DTPJ01;o__DTPJ01;f__DTPJ01;g__;s__	96.77	3.23	0	3659321	42.82	155	86.32	2939	39	JBCZYX000000000
JZ-3_201901_bins_54	*	16	16_1	d__Bacteria;p__Bacteroidota;c__Bacteroidia;o__SpSt-205;f__SpSt-205;g__SpSt-205;s__	83.06	0	0	1781193	53.84	220	94.31	1695	36	JBCZYW000000000
JZ-3_201901_bins_55		562	562_1	d__Bacteria;p__CALINM01;c__CALINM01;o__CALINM01;f__CALINM01;g__JAOAGA01;s__	97.76	2.44	0	2352762	32.52	87	93.88	2436	46	JBCZYV000000000
JZ-3_201901_bins_56	*	340	340_1	d__Archaea;p__Thermoproteota;c__Nitrososphaeria_A;o__Caldarchaeales;f__Calditenuaceae;g__HRBIN02;s__HRBIN02 sp030550155	99.03	0	0	1433055	52.79	27	92.23	1559	46	JAVZYX000000000
JZ-3_201901_bins_57		914	914_1	d__Bacteria;p__Chloroflexota;c__Dehalococcoidia;o__Tepidiformales;f__Tepidiformaceae;g__HRBIN29;s__	92.74	0	0	2260899	69.16	19	93.5	2284	45	JBCZYU000000000
JZ-3_201901_bins_58		2239	2239_1	d__Bacteria;p__Sysuimicrobiota;c__Sysuimicrobiia;o__Sysuimicrobiales;f__Sysuimicrobiaceae;g__Tepidifontimicrobium;s__Tepidifontimicrobium thermophilum	87.96	0.93	0	2246555	71.02	103	94.62	2326	45	JBCZYT000000000
JZ-3_201901_bins_59		796	796_1	d__Bacteria;p__Bdellovibrionota_B;c__UBA2361;o__JANWWW01;f__JANWWW01;g__JANWWW01;s__	55.5	0.81	0	1415922	41.37	137	85.79	1448	37	JBCZYS000000000
JZ-3_201901_bins_6		1789	1789_1	d__Bacteria;p__Chloroflexota;c__Anaerolineae;o__Anaerolineales;f__Villigracilaceae;g__630D-37;s__	91.36	1.82	0	2628626	55.12	103	89.13	2386	45	JBCZYR000000000
JZ-3_201901_bins_60		630	630_1	d__Bacteria;p__Verrucomicrobiota;c__Verrucomicrobiia;o__Palsa-1439;f__Palsa-1439;g__JANWVU01;s__	78.27	2.16	40	2294669	60.19	445	93.06	2501	32	JBCZYQ000000000
JZ-3_201901_bins_61		2047	2047_1	d__Bacteria;p__WOR-3;c__Hydrothermia;o__JBDRYB01;f__JBDRYB01;g__JBDRYB01;s__JBDRYB01 sp039803205	78.86	1.69	100	1866535	53.91	204	93.94	1926	36	JBCZYP000000000
JZ-3_201901_bins_62		383	383_1	d__Bacteria;p__Desulfobacterota_B;c__Binatia;o__HRBIN30;f__HRBIN30;g__HRBIN30;s__	51.13	0	0	2916318	59.09	429	89.23	2946	22	JBCZYO000000000
JZ-3_201901_bins_63		1719	1719_1	d__Bacteria;p__Chloroflexota;c__Anaerolineae;o__J102;f__J102;g__SSF26;s__	77.82	0.18	0	2807460	64.41	432	89.66	2569	29	JBCZYN000000000
JZ-3_201901_bins_64		1018	1018_1	d__Bacteria;p__Chloroflexota;c__Chloroflexia;o__DTKN01;f__DTKN01;g__JASFBA01;s__	78.36	0.18	0	2615724	63.7	172	91.93	2356	40	JBCZYM000000000
JZ-3_201901_bins_65		955	955_1	d__Bacteria;p__Pseudomonadota;c__Gammaproteobacteria;o__Xanthomonadales;f__BPKI01;g__BPKI01;s__	89.94	1.14	85.71	2136325	65.94	173	93.13	2085	37	JBCZYL000000000
JZ-3_201901_bins_66		165	165_1	d__Archaea;p__Thermoproteota;c__Nitrososphaeria;o__Nitrososphaerales;f__Nitrosocaldaceae;g__Nitrosocaldus;s__Nitrosocaldus schleperae	88.03	0	0	1145877	42.01	126	89.98	1394	35	JAVZYY000000000
JZ-3_201901_bins_67		379	379_1	d__Bacteria;p__Armatimonadota;c__Zipacnadia;o__Zipacnadales;f__FEN-943;g__JANZZA01;s__	78.64	0.93	100	2985934	61.92	622	88.22	2657	41	JBCZYK000000000
JZ-3_201901_bins_68		2303	2303_1	d__Bacteria;p__Patescibacteriota;c__Minisyncoccia;o__UBA6257;f__HR35;g__JANXBL01;s__	95.35	0	0	477392	30.31	4	90.73	476	43	JBCZYJ000000000
JZ-3_201901_bins_7		361	361_1	d__Bacteria;p__Bipolaricaulota;c__Bipolaricaulia;o__RBG-16-55-9;f__DRXL01;g__JANXCC01;s__	55.42	1.69	100	1363167	56.5	214	92.68	1578	24	JBCZYI000000000
JZ-3_201901_bins_70		2060	2060_1	d__Bacteria;p__Bacteroidota_A;c__Kapaibacteriia;o__Kapaibacteriales;f__UBA2268;g__Naka2016;s__	51.05	0	0	1248197	35.64	262	94.73	1271	17	JBCZYH000000000
JZ-3_201901_bins_71		321	321_1	d__Bacteria;p__Armatimonadota;c__Fimbriimonadia;o__Fimbriimonadales;f__GBS-DC;g__HRBIN15;s__	50.69	0	0	1352300	60.33	293	93.4	1506	21	JBCZYG000000000
JZ-3_201901_bins_72		1834	1834_2	d__Bacteria;p__Chloroflexota;c__Anaerolineae;o__Thermoflexales;f__Thermoflexaceae;g__Thermoflexus;s__Thermoflexus sp030550075	81.45	1.36	25	3243553	62.45	377	84.67	2917	42	JBCZYF000000000
JZ-3_201901_bins_73	*	338	338_0	d__Archaea;p__Methanobacteriota;c__Methanobacteria;o__Methanobacteriales;f__Methanothermobacteraceae;g__Methanothermobacter;s__Methanothermobacter sp030055435	62	1.6	0	849420	49.18	214	91.87	1079	12	JAVZYZ000000000
JZ-3_201901_bins_74	*	1117	1117_0	d__Bacteria;p__Planctomycetota;c__Phycisphaerae;o__UBA1845;f__Fen-1342;g__JAAYXS01;s__	64.91	1.81	33.33	2275275	64.22	498	91.37	2267	32	JBCZYE000000000
JZ-3_201901_bins_75		2294	2294_1	d__Bacteria;p__Patescibacteriota;c__Microgenomatia;o__UBA1406;f__;g__;s__	86.05	9.3	0	699549	30.84	94	92.81	803	36	JBCZYD000000000
JZ-3_201901_bins_76		319	319_2	d__Bacteria;p__Armatimonadota;c__Fimbriimonadia;o__Fimbriimonadales;f__GBS-DC;g__GBS-DC;s__	70.09	0.93	0	1964349	61.96	401	91.79	1920	29	JBCZYC000000000
JZ-3_201901_bins_77		2100	2100_1	d__Bacteria;p__Chrysiogenota;c__Deferribacteres;o__Deferribacterales;f__Calditerrivibrionaceae;g__Calditerrivibrio;s__	86.65	1.32	50	1885938	35.6	199	94.94	1965	29	JBCZYB000000000
JZ-3_201901_bins_78		1735	1735_1	d__Bacteria;p__Chloroflexota;c__Anaerolineae;o__Aggregatilineales;f__UBA3940;g__DAOTYL01;s__	73.18	3.01	20	2444676	62.31	479	92.3	2557	34	JBCZYA000000000
JZ-3_201901_bins_79	*	134	134_3	d__Bacteria;p__Aquificota;c__Aquificia;o__Aquificales;f__Aquificaceae;g__UBA11096;s__UBA11096 sp037925365	63.24	0	0	881729	43.55	107	94.43	1116	27	JBCZXZ000000000
JZ-3_201901_bins_8		1969	1969_1	d__Bacteria;p__Spirochaetota;c__Leptospiria;o__Leptospirales;f__Leptonemataceae;g__SKYB61;s__	87.65	0.11	0	2259499	25.93	334	92	2353	31	JBCZXY000000000
JZ-3_201901_bins_80	*	303	303_1	d__Bacteria;p__Desulfobacterota_G;c__Syntrophorhabdia;o__Syntrophorhabdales;f__JANXAF01;g__;s__	90.59	1.68	0	1730164	44.62	83	95.46	1815	43	JBCZXX000000000
JZ-3_201901_bins_81		323	323_1	d__Bacteria;p__Armatimonadota;c__HRBIN16;o__HRBIN16;f__HRBIN16;g__;s__	94.36	0	0	2980267	58.12	53	92.35	2666	46	JBCZXW000000000
JZ-3_201901_bins_82		1798	1798_1	d__Bacteria;p__Chloroflexota;c__Anaerolineae;o__B4-G1;f__B4-G1;g__JAOAAG01;s__	85.83	1.82	50	3234158	60.24	397	91.88	2961	40	JBCZXV000000000
JZ-3_201901_bins_83		2432	2432_1	d__Bacteria;p__Bacteroidota;c__Bacteroidia;o__Bacteroidales;f__JAFGUD01;g__;s__	60.71	0.54	0	1499159	31.59	217	94.03	1465	27	JBCZXU000000000
JZ-3_201901_bins_84		934	934_1	d__Bacteria;p__Chloroflexota;c__Chloroflexia;o__Thermomicrobiales;f__Thermomicrobiaceae;g__Thermalbibacter;s__Thermalbibacter sp014874455	67.42	0.93	0	2090392	67.32	393	88.72	2190	29	JBCZXT000000000
JZ-3_201901_bins_85		482	482_1	d__Bacteria;p__JALSQH01;c__JALSQH01;o__;f__;g__;s__	82.11	2.1	0	2621327	44.1	60	94.19	2355	44	JBCZXS000000000
JZ-3_201901_bins_86		2085	2085_1	d__Bacteria;p__Bacteroidota;c__Bacteroidia;o__CAIKAF01;f__CAIKAF01;g__JANWWQ01;s__	95.08	0.48	0	2517789	51.21	61	92.7	2134	42	JBCZXR000000000
JZ-3_201901_bins_87		623	623_1	d__Bacteria;p__Pseudomonadota;c__Alphaproteobacteria;o__Geminicoccales;f__Geminicoccaceae;g__JANXAZ01;s__JANXAZ01 sp030549795	96.77	0.75	0	2957010	66.27	24	91.16	2727	44	JBCZXQ000000000
JZ-3_201901_bins_88		2128	2128_1	d__Bacteria;p__DUMJ01;c__DUMJ01;o__DUMJ01;f__DUMJ01;g__DUMJ01;s__	66.14	0	0	1637533	36.28	272	95.22	1792	32	JBCZXP000000000
JZ-3_201901_bins_89		1972	1972_1	d__Bacteria;p__Bacteroidota_A;c__Ignavibacteria;o__Ignavibacteriales;f__;g__;s__	94.41	1.37	0	3166321	33.56	93	88.86	2503	44	JBCZXO000000000
JZ-3_201901_bins_9		2244	2244_1	d__Bacteria;p__Armatimonadota;c__Fimbriimonadia;o__Fimbriimonadales;f__GBS-DC;g__;s__	61	1.85	50	1674701	56.4	361	91.17	1744	18	JBCZXN000000000
JZ-3_201901_bins_90		1612	1612_1	d__Bacteria;p__Acidobacteriota;c__Terriglobia;o__Bryobacterales;f__Bryobacteraceae;g__JANWVO01;s__	95.51	1.76	0	4159547	67.82	105	90.77	3613	50	JBCZXM000000000
JZ-3_201901_bins_91		327	327_1	d__Bacteria;p__Armatimonadota;c__HRBIN16;o__HRBIN16;f__HRBIN16;g__HRBIN16;s__	93.43	0	0	3659089	59.04	133	91.4	3332	45	JBCZXL000000000
JZ-3_201901_bins_92		364	364_1	d__Archaea;p__Micrarchaeota;c__Micrarchaeia;o__CABMEP01;f__CABMEP01;g__DTQF01;s__DTQF01 sp038886535	100	0	0	759277	32.95	15	90.52	753	45	JAVZZA000000000
JZ-3_201901_bins_93	*	2011	2011_1	d__Bacteria;p__Bacteroidota_A;c__Kryptoniia;o__Kryptoniales;f__Kryptoniaceae;g__Kryptonium;s__Kryptonium tengchongense	83.41	0	0	1905487	36.52	234	95.19	1885	32	JBCZXK000000000
JZ-3_201901_bins_94		2285	2285_1	d__Bacteria;p__Patescibacteriota;c__Microgenomatia;o__UBA1406;f__GWC2-37-13;g__GWC2-37-13;s__	74.42	2.33	0	698920	28.54	116	90.21	772	40	JBCZXJ000000000
JZ-3_201901_bins_95		2175	2175_1	d__Bacteria;p__WOR-3;c__WOR-3;o__SM23-42;f__JAOAFX01;g__JAOAFX01;s__JAOAFX01 sp039802205	90.59	1.1	0	2417001	41.35	109	90.33	2217	45	JBCZXI000000000
JZ-3_201901_bins_96		2044	2044_1	d__Bacteria;p__Spirochaetota;c__Brevinematia;o__DTOW01;f__DTOW01;g__;s__	64.8	0	0	1067473	30.89	211	91.22	1089	23	JBCZXH000000000
JZ-3_201901_bins_97		641	641_1	d__Bacteria;p__Planctomycetota;c__Planctomycetia;o__Gemmatales;f__HRBIN36;g__HRBIN36;s__	75.94	0	0	2868963	55	329	88.58	2529	26	JBCZXG000000000
JZ-3_201901_bins_98		942	942_2	d__Bacteria;p__Chloroflexota;c__Chloroflexia;o__Thermomicrobiales;f__Thermomicrobiaceae;g__Thermomicrobium;s__Thermomicrobium sp034435855	92.52	0	0	2391084	61.09	129	87.83	2279	39	JBCZXF000000000
JZ-3_201901_bins_99		13	13_1	d__Bacteria;p__Bacteroidota;c__Bacteroidia;o__SpSt-205;f__SpSt-205;g__SpSt-205;s__	87.61	0	0	1986124	51.74	164	94.23	1838	43	JBCZXE000000000
JZ-3_201907_bins_1		76	76_1	d__Archaea;p__Thermoproteota;c__Nitrososphaeria_A;o__Caldarchaeales;f__Caldarchaeaceae;g__Caldarchaeum;s__Caldarchaeum subterraneum_E	90.21	0	0	1825255	51.68	115	92.02	2068	50	JAVZZB000000000
JZ-3_201907_bins_10		1946	1946_1	d__Bacteria;p__DRYD01;c__DRYD01;o__DRYD01;f__DRYD01;g__DRYD01;s__	76.05	0.86	100	1130420	28.6	138	95.52	1219	35	JBCZXD000000000
JZ-3_201907_bins_11		77	77_3	d__Archaea;p__Thermoproteota;c__Nitrososphaeria_A;o__Caldarchaeales;f__Caldarchaeaceae;g__Caldarchaeum;s__Caldarchaeum sp038740895	97.73	0.97	0	1493936	55.09	23	93.16	1633	44	JAVZZC000000000
JZ-3_201907_bins_12		1719	1719_1	d__Bacteria;p__Chloroflexota;c__Anaerolineae;o__J102;f__J102;g__SSF26;s__	71.55	0	0	2876402	63.96	407	89.12	2626	24	JBCZXC000000000
JZ-3_201907_bins_13		1712	1712_1	d__Bacteria;p__Synergistota;c__;o__;f__;g__;s__	91.06	0	0	1593571	64.51	135	94.72	1689	47	JBCZXB000000000
JZ-3_201907_bins_14		157	157_1	d__Archaea;p__Thermoproteota;c__Methanomethylicia;o__Methanomethylicales;f__Methanomethylicaceae;g__WYZ-LMO10;s__WYZ-LMO10 sp029887795	76.42	0	0	2020836	48.28	339	89.28	2291	43	JAVZZD000000000
JZ-3_201907_bins_15		56	56_1	d__Bacteria;p__Calescibacteriota;c__Calescibacteriia;o__Calescibacteriales;f__Calescibacteriaceae;g__DRWZ01;s__	73.04	0.61	50	1599622	34.27	210	87	1529	34	JBCZXA000000000
JZ-3_201907_bins_16		880	880_4	d__Bacteria;p__Deinococcota;c__Deinococci;o__Deinococcales;f__Thermaceae;g__Thermus;s__Thermus caliditerrae	50.78	0	0	2903861	66.17	545	91.7	3563	39	JBCZWZ000000000
JZ-3_201907_bins_17		383	383_1	d__Bacteria;p__Desulfobacterota_B;c__Binatia;o__HRBIN30;f__HRBIN30;g__HRBIN30;s__	69.65	0.84	0	3000846	58.85	359	89.32	2942	34	JBCZWY000000000
JZ-3_201907_bins_18		557	557_1	d__Bacteria;p__Nitrospirota;c__Thermodesulfovibrionia;o__Thermodesulfovibrionales;f__Thermodesulfovibrionaceae;g__Thermodesulfovibrio;s__	55.14	0	0	684869	37.37	165	96.3	822	18	JBCZWX000000000
JZ-3_201907_bins_19		1167	1167_1	d__Bacteria;p__Actinomycetota;c__Actinomycetes;o__Mycobacteriales;f__Mycobacteriaceae;g__Prescottella;s__Prescottella equi	89.51	0.88	40	4576511	68.92	482	91.6	4623	42	JBCZWW000000000
JZ-3_201907_bins_2		325	325_1	d__Bacteria;p__Armatimonadota;c__HRBIN16;o__HRBIN16;f__HRBIN16;g__HRBIN16;s__	81.94	0	0	2686940	61.93	175	88.54	2451	31	JBCZWV000000000
JZ-3_201907_bins_20		1679	1679_1	d__Bacteria;p__Chloroflexota;c__Anaerolineae;o__J036;f__Brachytrichaceae;g__DRWP01;s__DRWP01 sp030550095	91.36	0.91	0	2482653	62.01	34	94.48	2208	48	JBCZWU000000000
JZ-3_201907_bins_21		1738	1738_1	d__Bacteria;p__Chloroflexota;c__Anaerolineae;o__DUEN01;f__DUEN01;g__JANXBS01;s__	97.27	0.64	0	4035648	60.88	85	89.37	3408	45	JBCZWT000000000
JZ-3_201907_bins_22		2248	2248_3	d__Bacteria;p__Thermotogota;c__Thermotogae;o__Thermotogales;f__Fervidobacteriaceae;g__Fervidobacterium;s__	63.16	0.16	100	1829876	36.47	352	91.44	1910	29	JBCZWS000000000
JZ-3_201907_bins_23	*	1612	1612_1	d__Bacteria;p__Acidobacteriota;c__Terriglobia;o__Bryobacterales;f__Bryobacteraceae;g__JANWVO01;s__	96.58	0.91	0	4187910	67.66	25	90.2	3589	51	JBCZWR000000000
JZ-3_201907_bins_24		493	493_1	d__Bacteria;p__Acidobacteriota;c__Blastocatellia;o__Pyrinomonadales;f__Pyrinomonadaceae;g__J014;s__J014 sp003697135	96.15	2.61	0	2684417	42.27	13	91.37	2300	47	JBCZWQ000000000
JZ-3_201907_bins_25		511	511_1	d__Bacteria;p__Acidobacteriota;c__Thermoanaerobaculia;o__Thermoanaerobaculales;f__Thermoanaerobaculaceae;g__Thermoanaerobaculum;s__	83.05	0	0	2024801	66.77	261	93.68	2036	33	JBCZWP000000000
JZ-3_201907_bins_26		854	854_1	d__Bacteria;p__Bacteroidota_A;c__Rhodothermia;o__JANXDC01;f__JANXDC01;g__JANXDC01;s__JANXDC01 sp025998875	89.88	1.09	0	2090365	63.51	253	94.59	2106	43	JBCZWO000000000
JZ-3_201907_bins_27		2474	2474_1	d__Bacteria;p__Bacteroidota_A;c__Kapaibacteriia;o__Kapaibacteriales;f__NICIL-2;g__NICIL-2;s__	92.93	0.32	50	2133868	51.87	83	94.46	1858	43	JBCZWN000000000
JZ-3_201907_bins_28		1706	1706_3	d__Bacteria;p__Chloroflexota;c__Anaerolineae;o__B4-G1;f__DUEL01;g__SpSt-77;s__	67.93	0	0	2874124	64.47	357	90.24	2735	33	JBCZWM000000000
JZ-3_201907_bins_29		382	382_1	d__Bacteria;p__Desulfobacterota_B;c__Binatia;o__HRBIN30;f__HRBIN30;g__;s__	77.96	1.68	0	2948197	61.4	274	90.25	2765	33	JBCZWL000000000
JZ-3_201907_bins_3	*	2165	2165_0	d__Bacteria;p__J088;c__J088;o__J088;f__;g__;s__	89.84	1.42	0	2147988	52.79	30	92.31	1933	42	JBCZWK000000000
JZ-3_201907_bins_30		909	909_1	d__Bacteria;p__Chloroflexota;c__Dehalococcoidia;o__UBA1127;f__HRBIN23;g__HRBIN23;s__	97.52	0.2	0	1624049	62.52	67	92.55	1663	45	JBCZWJ000000000
JZ-3_201907_bins_31		641	641_1	d__Bacteria;p__Planctomycetota;c__Planctomycetia;o__Gemmatales;f__HRBIN36;g__HRBIN36;s__	94.32	0	0	3783539	54.77	51	87.18	2981	45	JBCZWI000000000
JZ-3_201907_bins_32		668	668_1	d__Bacteria;p__Bacteroidota_A;c__Kapaibacteriia;o__Kapaibacteriales;f__HRBIN21;g__HRBIN21;s__HRBIN21 sp002898295	94.81	0.55	0	2057342	61.74	22	96.06	1780	46	JBCZWH000000000
JZ-3_201907_bins_33		165	165_1	d__Archaea;p__Thermoproteota;c__Nitrososphaeria;o__Nitrososphaerales;f__Nitrosocaldaceae;g__Nitrosocaldus;s__Nitrosocaldus schleperae	51.78	1.94	50	599539	42.47	140	90.44	761	17	JAVZZE000000000
JZ-3_201907_bins_34		175	175_1	d__Bacteria;p__WOR-3;c__Hydrothermia;o__LBFQ01;f__LBFQ01;g__Caldipriscus;s__Caldipriscus sp039802605	83.05	0	0	1406417	41.52	189	96.61	1603	43	JBCZWG000000000
JZ-3_201907_bins_35		180	180_1	d__Bacteria;p__Armatimonadota;c__HRBIN17;o__HRBIN17;f__HRBIN17;g__Fervidibacter;s__Fervidibacter sp032160945	86.57	0.19	0	3227273	48.77	108	88.82	2873	50	JBCZWF000000000
JZ-3_201907_bins_36		955	955_1	d__Bacteria;p__Pseudomonadota;c__Gammaproteobacteria;o__Xanthomonadales;f__BPKI01;g__BPKI01;s__	90.76	0.12	0	2093084	65.93	94	91.93	2008	38	JBCZWE000000000
JZ-3_201907_bins_37		158	158_1	d__Archaea;p__Micrarchaeota;c__Micrarchaeia;o__Anstonellales;f__J096;g__JAADEL01;s__JAADEL01 sp030550115	100	0.93	0	538683	34.42	32	95.48	610	39	JAVZZF000000000
JZ-3_201907_bins_38	*	912	912_1	d__Bacteria;p__Chloroflexota;c__Dehalococcoidia;o__Tepidiformales;f__Tepidiformaceae;g__HRBIN29;s__	93.66	0.11	100	2167726	70.2	48	92.28	2176	45	JBCZWD000000000
JZ-3_201907_bins_39		2396	2396_1	d__Bacteria;p__Desulfobacterota;c__Syntrophobacteria;o__Syntrophobacterales;f__Thermodesulforhabdaceae;g__JAOACS01;s__	82.9	0.89	0	1781709	43.46	175	92.9	1786	34	JBCZWC000000000
JZ-3_201907_bins_4		189	189_1	d__Bacteria;p__Cyanobacteriota;c__Cyanobacteriia;o__Cyanobacteriales;f__Cyanobacteriaceae;g__DVEF01;s__DVEF01 sp030549855	90.2	0	0	2784837	44.55	31	78.76	2568	36	JBCZWB000000000
JZ-3_201907_bins_40		327	327_1	d__Bacteria;p__Armatimonadota;c__HRBIN16;o__HRBIN16;f__HRBIN16;g__HRBIN16;s__	92.11	0	0	3795130	59.05	199	91.62	3485	47	JBCZWA000000000
JZ-3_201907_bins_41		1724	1724_1	d__Bacteria;p__Chloroflexota;c__Anaerolineae;o__JAAEKA01;f__JAAEKA01;g__JANWYQ01;s__	90.91	0	0	3510896	67.78	166	89.7	2967	43	JBCZVZ000000000
JZ-3_201907_bins_42		267	267_1	d__Bacteria;p__Chloroflexota;c__Anaerolineae;o__Anaerolineales;f__UBA4823;g__RBG-16-57-11;s__	79.44	1.82	0	2457446	58.41	259	92.24	2337	34	JBCZVY000000000
JZ-3_201907_bins_43		2244	2244_1	d__Bacteria;p__Armatimonadota;c__Fimbriimonadia;o__Fimbriimonadales;f__GBS-DC;g__;s__	93.52	0.46	0	2701030	56.32	34	89.23	2377	46	JBCZVX000000000
JZ-3_201907_bins_44		318	318_1	d__Bacteria;p__Armatimonadota;c__Fimbriimonadia;o__Fimbriimonadales;f__GBS-DC;g__GBS-DC;s__	57.79	1.85	50	1509767	60.49	346	90.83	1625	17	JBCZVW000000000
JZ-3_201907_bins_45		341	341_1	d__Archaea;p__Thermoproteota;c__Nitrososphaeria_A;o__Caldarchaeales;f__Calditenuaceae;g__HRBIN02;s__HRBIN02 sp030550235	84.47	0.32	0	1120459	52.5	117	92.74	1287	26	JAVZZG000000000
JZ-3_201907_bins_46		1812	1812_1	d__Bacteria;p__Planctomycetota;c__Planctomycetia;o__Pirellulales;f__Thermoguttaceae;g__Thermogutta;s__	55.91	0	0	2250579	58.7	393	84.83	1915	14	JBCZVV000000000
JZ-3_201907_bins_47	*	183	183_0	d__Bacteria;p__Armatimonadota;c__HRBIN17;o__HRBIN17;f__HRBIN17;g__Fervidibacter;s__	90.74	0.37	33.33	4448134	53.49	90	88	4012	53	JBCZVU000000000
JZ-3_201907_bins_48		16	16_1	d__Bacteria;p__Bacteroidota;c__Bacteroidia;o__SpSt-205;f__SpSt-205;g__SpSt-205;s__	66.42	0	0	1437307	53.74	210	93.78	1393	36	JBCZVT000000000
JZ-3_201907_bins_49		1757	1757_1	d__Bacteria;p__Chloroflexota;c__Anaerolineae;o__Anaerolineales;f__Villigracilaceae;g__UBA877;s__	88.18	1.82	0	2386262	56.08	105	91.11	2235	46	JBCZVS000000000
JZ-3_201907_bins_5		316	316_1	d__Bacteria;p__Armatimonadota;c__DTGP01;o__;f__;g__;s__	90.74	0	0	3088516	50.44	90	89.34	2661	46	JBCZVR000000000
JZ-3_201907_bins_50		2044	2044_1	d__Bacteria;p__Spirochaetota;c__Brevinematia;o__DTOW01;f__DTOW01;g__;s__	80.03	0	0	1355951	30.93	154	90.83	1322	29	JBCZVQ000000000
JZ-3_201907_bins_51		623	623_1	d__Bacteria;p__Pseudomonadota;c__Alphaproteobacteria;o__Geminicoccales;f__Geminicoccaceae;g__JANXAZ01;s__JANXAZ01 sp030549795	94.53	0.75	0	2860664	66.23	77	91.12	2656	42	JBCZVP000000000
JZ-3_201907_bins_52		550	550_1	d__Bacteria;p__Nitrospirota;c__Thermodesulfovibrionia;o__Thermodesulfovibrionales;f__Thermodesulfovibrionaceae;g__Thermodesulfovibrio;s__	97.27	0	0	1544380	35.76	59	95.58	1596	45	JBCZVO000000000
JZ-3_201907_bins_53		549	549_1	d__Bacteria;p__Nitrospirota;c__Thermodesulfovibrionia;o__Thermodesulfovibrionales;f__Thermodesulfovibrionaceae;g__Thermodesulfovibrio;s__	69.74	0.45	100	1385461	38.12	182	95.43	1521	31	JBCZVN000000000
JZ-3_201907_bins_54		55	55_1	d__Bacteria;p__Calescibacteriota;c__Calescibacteriia;o__Calescibacteriales;f__Calescibacteriaceae;g__DRWZ01;s__	83.2	2.01	25	2003193	34.54	133	86.84	1810	45	JBCZVM000000000
JZ-3_201907_bins_55		359	359_1	d__Bacteria;p__Bipolaricaulota;c__Bipolaricaulia;o__RBG-16-55-9;f__DRXL01;g__SKYB132;s__	84.75	0	0	1573008	57.46	56	92.51	1618	42	JBCZVL000000000
JZ-3_201907_bins_56		757	757_1	d__Bacteria;p__Acidobacteriota;c__Blastocatellia;o__HR10;f__HR10;g__HR10;s__HR10 sp041640655	76.87	0.85	0	2717382	64	333	92.52	2630	26	JBCZVK000000000
JZ-3_201907_bins_57	*	77	77_1	d__Archaea;p__Thermoproteota;c__Nitrososphaeria_A;o__Caldarchaeales;f__Caldarchaeaceae;g__Caldarchaeum;s__Caldarchaeum sp038885755	91.91	0	0	1330206	54.69	10	92.48	1477	42	JAVZZH000000000
JZ-3_201907_bins_58		945	945_1	d__Bacteria;p__Chloroflexota;c__Dehalococcoidia;o__SM23-28-2;f__HRBIN24;g__JAVVHA01;s__JAVVHA01 sp030550295	94.72	0.99	0	1575642	59.73	45	94.55	1615	44	JBCZVJ000000000
JZ-3_201907_bins_59		880	880_1	d__Bacteria;p__Deinococcota;c__Deinococci;o__Deinococcales;f__Thermaceae;g__Thermus;s__Thermus tengchongensis	84.75	1.27	50	1746928	66.54	200	94.05	1989	23	JBCZVI000000000
JZ-3_201907_bins_6		667	667_1	d__Bacteria;p__Bacteroidota_A;c__Kapaibacteriia;o__Kapaibacteriales;f__HRBIN21;g__HRBIN21;s__HRBIN21 sp030550395	93.17	0	0	1924671	56.41	25	95.51	1666	48	JBCZVH000000000
JZ-3_201907_bins_60		13	13_1	d__Bacteria;p__Bacteroidota;c__Bacteroidia;o__SpSt-205;f__SpSt-205;g__SpSt-205;s__	89.62	0.55	0	2045579	51.78	99	91.77	1852	44	JBCZVG000000000
JZ-3_201907_bins_61		323	323_1	d__Bacteria;p__Armatimonadota;c__HRBIN16;o__HRBIN16;f__HRBIN16;g__;s__	96.21	0.46	0	3263161	58.33	32	91.72	2892	52	JBCZVF000000000
JZ-3_201907_bins_62	*	361	361_1	d__Bacteria;p__Bipolaricaulota;c__Bipolaricaulia;o__RBG-16-55-9;f__DRXL01;g__JANXCC01;s__	79.66	0	0	1189341	57.29	142	93.11	1302	33	JBCZVE000000000
JZ-3_201907_bins_63	*	492	492_1	d__Bacteria;p__Acidobacteriota;c__Blastocatellia;o__Pyrinomonadales;f__Pyrinomonadaceae;g__J014;s__	95.73	1.71	0	2516606	40.02	8	91.43	2262	45	JBCZVD000000000
JZ-3_201907_bins_64		227	227_1	d__Bacteria;p__Desulfobacterota;c__DSM-4660;o__CALKZT01;f__CALKZT01;g__CALKZT01;s__	91.29	1.29	0	2376999	45.45	80	92.99	2344	41	JBCZVC000000000
JZ-3_201907_bins_65		758	758_1	d__Bacteria;p__Acidobacteriota;c__Blastocatellia;o__HR10;f__HR10;g__HR10;s__HR10 sp030550025	96.58	2.74	0	3197182	61.98	16	92.04	2729	48	JBCZVB000000000
JZ-3_201907_bins_66		942	942_2	d__Bacteria;p__Chloroflexota;c__Chloroflexia;o__Thermomicrobiales;f__Thermomicrobiaceae;g__Thermomicrobium;s__Thermomicrobium sp034435855	95.33	0.93	100	2834997	61.13	96	87.09	2666	46	JBCZVA000000000
JZ-3_201907_bins_67		542	542_1	d__Bacteria;p__Nitrospirota;c__Thermodesulfovibrionia;o__Thermodesulfovibrionales;f__CALJEL01;g__CALJEL01;s__	87.59	0	0	1700876	41.85	146	94.26	1921	34	JBCZUZ000000000
JZ-3_201907_bins_68		562	562_1	d__Bacteria;p__CALINM01;c__CALINM01;o__CALINM01;f__CALINM01;g__JAOAGA01;s__	92.48	2.03	0	2131476	32.7	180	93.45	2210	44	JBCZUY000000000
JZ-3_201907_bins_69		95	95_1	d__Archaea;p__Micrarchaeota;c__Micrarchaeia;o__Anstonellales;f__Anstonellaceae;g__JAOAJF01;s__JAOAJF01 sp038891055	79.1667	0.93	0	664383	30.57	101	93.84	756	38	JAVZZI000000000
JZ-3_201907_bins_7		78	78_1	d__Archaea;p__Thermoproteota;c__Nitrososphaeria_A;o__Caldarchaeales;f__Caldarchaeaceae;g__Caldarchaeum;s__Caldarchaeum sp038831915	96.6	1.94	100	1652231	49.12	84	92.35	1910	43	JAVZZJ000000000
JZ-3_201907_bins_70		1789	1789_1	d__Bacteria;p__Chloroflexota;c__Anaerolineae;o__Anaerolineales;f__Villigracilaceae;g__630D-37;s__	90	1.82	0	2483292	55.05	69	89.59	2276	46	JBCZUX000000000
JZ-3_201907_bins_71	*	963	963_2	d__Bacteria;p__Chloroflexota;c__Chloroflexia;o__Chloroflexales;f__Roseiflexaceae;g__Roseiflexus;s__	95.11	0	0	4824150	61.33	457	88.02	4374	43	JBCZUW000000000
JZ-3_201907_bins_72		1969	1969_1	d__Bacteria;p__Spirochaetota;c__Leptospiria;o__Leptospirales;f__Leptonemataceae;g__SKYB61;s__	98.24	0	0	2478191	25.9	198	92.61	2421	32	JBCZUV000000000
JZ-3_201907_bins_73	*	166	166_1	d__Archaea;p__Aenigmatarchaeota;c__Aenigmatarchaeia;o__CG10238-14;f__SCSR01;g__JACOWB01;s__JACOWB01 sp018920185	100	0.93	0	617533	34.3	14	87.76	738	42	JAVZZK000000000
JZ-3_201907_bins_74	*	1947	1947_2	d__Bacteria;p__DRYD01;c__DRYD01;o__DRYD01;f__DRYD01;g__DRYD01;s__DRYD01 sp030549815	88.48	0	0	1763826	29.81	130	93.09	1806	42	JBCZUU000000000
JZ-3_201907_bins_75		307	307_2	d__Bacteria;p__Desulfobacterota;c__Thermodesulfobacteria;o__Thermodesulfobacteriales;f__Thermodesulfobacteriaceae;g__Caldimicrobium;s__	86.42	0	0	1469928	40.62	71	92.34	1555	39	JBCZUT000000000
JZ-3_201907_bins_76		363	363_1	d__Bacteria;p__Bipolaricaulota;c__Bipolaricaulia;o__RBG-16-55-9;f__DRXL01;g__JANXCC01;s__JANXCC01 sp030550495	79.66	0	0	1497706	56.42	77	92.25	1557	45	JBCZUS000000000
JZ-3_201907_bins_77		321	321_1	d__Bacteria;p__Armatimonadota;c__Fimbriimonadia;o__Fimbriimonadales;f__GBS-DC;g__HRBIN15;s__	68.49	0.23	100	1579838	60.45	292	92.34	1586	23	JBCZUR000000000
JZ-3_201907_bins_78		133	133_1	d__Bacteria;p__Aquificota;c__Aquificia;o__Aquificales;f__Aquificaceae;g__UBA11096;s__UBA11096 sp037925805	61.43	0.41	100	997953	42.95	214	94.61	1246	25	JBCZUQ000000000
JZ-3_201907_bins_79		669	669_1	d__Bacteria;p__Bacteroidota_A;c__Kapaibacteriia;o__Kapaibacteriales;f__HRBIN21;g__HRBIN21;s__HRBIN21 sp030550275	95.9	0	0	2110203	64.08	9	95.36	1798	47	JBCZUP000000000
JZ-3_201907_bins_8		258	258_2	d__Bacteria;p__Acidobacteriota;c__HRBIN11;o__HRBIN11;f__HRBIN11;g__HRBIN11;s__HRBIN11 sp030550225	57.02	0.87	20	1676745	64.34	361	86.2	1633	28	JBCZUO000000000
JZ-3_201907_bins_80		2239	2239_1	d__Bacteria;p__Sysuimicrobiota;c__Sysuimicrobiia;o__Sysuimicrobiales;f__Sysuimicrobiaceae;g__Tepidifontimicrobium;s__Tepidifontimicrobium thermophilum	91.2	1.85	0	2430333	71.02	56	94.38	2473	46	JBCZUN000000000
JZ-3_201907_bins_81		2317	2317_1	d__Bacteria;p__Patescibacteriota;c__Minisyncoccia;o__UBA6257;f__HR35;g__BPJI01;s__	97.67	0	0	794241	29.82	32	91.62	827	47	JBCZUM000000000
JZ-3_201907_bins_82	*	2318	2318_1	d__Bacteria;p__Patescibacteriota;c__Minisyncoccia;o__UBA6257;f__HR35;g__CALHPI01;s__	95.35	0	0	490783	29.33	25	92.81	536	42	JBCZUL000000000
JZ-3_201907_bins_83		2060	2060_1	d__Bacteria;p__Bacteroidota_A;c__Kapaibacteriia;o__Kapaibacteriales;f__UBA2268;g__Naka2016;s__	60.44	0.55	0	1616354	36.18	419	94.65	1744	20	JBCZUK000000000
JZ-3_201907_bins_84		1602	1602_1	d__Bacteria;p__Acidobacteriota;c__Terriglobia;o__Bryobacterales;f__Bryobacteraceae;g__DTHT01;s__	76.47	0.85	0	3368334	65.93	192	86.63	3122	34	JBCZUJ000000000
JZ-3_201907_bins_85	*	2312	2312_2	d__Bacteria;p__Patescibacteriota;c__Minisyncoccia;o__UBA6257;f__HR35;g__JANXCM01;s__	97.67	6.98	100	771124	25.4	94	90.55	863	51	JBCZUI000000000
JZ-3_201907_bins_86		340	340_1	d__Archaea;p__Thermoproteota;c__Nitrososphaeria_A;o__Caldarchaeales;f__Calditenuaceae;g__HRBIN02;s__HRBIN02 sp030550155	96.6	0.97	0	1495905	52.79	34	90.98	1652	44	JAVZZL000000000
JZ-3_201907_bins_87		342	342_1	d__Bacteria;p__UBP7;c__UBA6624;o__JBBIMK01;f__;g__;s__	91.38	1.72	0	1733292	49.04	9	94.8	1585	45	JBCZUH000000000
JZ-3_201907_bins_88		796	796_1	d__Bacteria;p__Bdellovibrionota_B;c__UBA2361;o__JANWWW01;f__JANWWW01;g__JANWWW01;s__	55.63	1.02	0	1426769	41.57	166	86.34	1486	36	JBCZUG000000000
JZ-3_201907_bins_89		303	303_1	d__Bacteria;p__Desulfobacterota_G;c__Syntrophorhabdia;o__Syntrophorhabdales;f__JANXAF01;g__;s__	73.25	0	0	1722704	44.57	220	92.9	1889	33	JBCZUF000000000
JZ-3_201907_bins_9		913	913_2	d__Bacteria;p__Chloroflexota;c__Dehalococcoidia;o__Tepidiformales;f__Tepidiformaceae;g__HRBIN29;s__HRBIN29 sp002898215	71.53	0	0	2484322	69.53	560	92.91	2975	46	JBCZUE000000000
JZ-3_201907_bins_90		2250	2250_1	d__Bacteria;p__Thermotogota;c__Thermotogae;o__Thermotogales;f__DSM-5069;g__Pseudothermotoga_A;s__	82.6	0	0	1543493	46.48	115	95.05	1600	31	JBCZUD000000000
JZ-3_201907_bins_91		1943	1943_1	d__Bacteria;p__DRYD01;c__DRYD01;o__DRYD01;f__DRYD01;g__CAKZQG01;s__CAKZQG01 sp937139605	82.1	0.89	0	1880862	23.97	175	90.37	1797	45	JBCZUC000000000
JZ-3_201907_bins_92	*	2320	2320_1	d__Bacteria;p__Patescibacteriota;c__Minisyncoccia;o__UBA6257;f__HR35;g__HRBIN35;s__	93.02	0	0	458767	28.59	22	93.56	476	37	JBCZUB000000000
JZ-3_201907_bins_93		2303	2303_1	d__Bacteria;p__Patescibacteriota;c__Minisyncoccia;o__UBA6257;f__HR35;g__JANXBL01;s__	93.02	0	0	333256	30.93	9	91.74	351	34	JBCZUA000000000
JZ-3_201907_bins_94		2311	2311_1	d__Bacteria;p__Patescibacteriota;c__Minisyncoccia;o__UBA6257;f__HR35;g__JANXCM01;s__JANXCM01 sp041640295	83.72	2.33	0	719815	27.65	49	91.7	755	44	JBCZTZ000000000
JZ-3_201907_bins_95	*	1967	1967_1	d__Bacteria;p__Spirochaetota;c__Leptospiria;o__Leptospirales;f__Leptonemataceae;g__SKYB61;s__SKYB61 sp026418015	93.53	0.07	0	2450921	30.75	211	94.13	2475	30	JBCZTY000000000
JZ-3_201907_bins_96		79	79_1	d__Archaea;p__Thermoproteota;c__Nitrososphaeria_A;o__Caldarchaeales;f__Caldarchaeaceae;g__Caldarchaeum;s__Caldarchaeum sp038832005	56.77	0	0	1121556	52.68	181	94.09	1339	30	JAVZZM000000000
JZ-3_201907_bins_97	*	2228	2228_1	d__Bacteria;p__Acidobacteriota;c__Terriglobia;o__Bryobacterales;f__Bryobacteraceae;g__;s__	51.87	0	0	2615865	54.25	682	87.98	2726	14	JBCZTX000000000
JZ-3_201907_bins_98		861	861_1	d__Bacteria;p__Desulfobacterota;c__Desulfobaccia;o__Desulfobaccales;f__Desulfobaccaceae;g__;s__	50.55	0.85	0	1365884	60.57	385	91.13	1557	21	JBCZTW000000000
JZ-3_201907_bins_99		788	788_1	d__Bacteria;p__Armatimonadota;c__UBA10988;o__;f__;g__;s__	56.46	0	0	1824404	64.05	413	95.37	1864	24	JBCZTV000000000
JZ-3_201912_bins_1		383	383_1	d__Archaea;p__Thermoproteota;c__Nitrososphaeria;o__JACIWG01;f__JACIWG01;g__JACIWG01;s__JACIWG01 sp029776125	93.2	1.94	0	1551727	35.29	21	91.83	1673	45	JAVZZN000000000
JZ-3_201912_bins_10		165	165_1	d__Archaea;p__Thermoproteota;c__Nitrososphaeria;o__Nitrososphaerales;f__Nitrosocaldaceae;g__Nitrosocaldus;s__Nitrosocaldus schleperae	71.36	0	0	823921	41.87	73	88.79	985	29	JAVZZO000000000
JZ-3_201912_bins_100		2239	2239_1	d__Bacteria;p__Sysuimicrobiota;c__Sysuimicrobiia;o__Sysuimicrobiales;f__Sysuimicrobiaceae;g__Tepidifontimicrobium;s__Tepidifontimicrobium thermophilum	71.02	0.93	0	1754085	70.89	235	94.66	1957	18	JBCZTU000000000
JZ-3_201912_bins_101		2422	2422_1	d__Bacteria;p__UBA3054;c__UBA3054;o__UBA3054;f__B51-G9;g__JAOACZ01;s__	88.68	1.35	0	3248513	58.05	41	89.72	2759	50	JBCZTT000000000
JZ-3_201912_bins_102		669	669_1	d__Bacteria;p__Bacteroidota_A;c__Kapaibacteriia;o__Kapaibacteriales;f__HRBIN21;g__HRBIN21;s__HRBIN21 sp030550275	93.44	0	0	2004585	64.25	9	95.65	1699	46	JBCZTS000000000
JZ-3_201912_bins_103		914	914_1	d__Bacteria;p__Chloroflexota;c__Dehalococcoidia;o__Tepidiformales;f__Tepidiformaceae;g__HRBIN29;s__	93.33	0	0	2241775	69.21	30	93.71	2282	43	JBCZTR000000000
JZ-3_201912_bins_104		2011	2011_1	d__Bacteria;p__Bacteroidota_A;c__Kryptoniia;o__Kryptoniales;f__Kryptoniaceae;g__Kryptonium;s__Kryptonium tengchongense	86.54	2.19	25	2164817	36.58	261	94.73	2165	35	JBCZTQ000000000
JZ-3_201912_bins_105		2047	2047_1	d__Bacteria;p__WOR-3;c__Hydrothermia;o__JBDRYB01;f__JBDRYB01;g__JBDRYB01;s__JBDRYB01 sp039803205	54.62	2.61	0	1592804	53.95	362	93.69	1830	34	JBCZTP000000000
JZ-3_201912_bins_106	*	176	176_0	d__Archaea;p__Nanobdellota;c__Nanobdellia;o__Pacearchaeales;f__GW2011-AR1;g__CAKZRD01;s__CAKZRD01 sp038885615	95.8333	1.87	0	560336	30.72	12	91.13	676	42	JAVZZP000000000
JZ-3_201912_bins_107		2317	2317_1	d__Bacteria;p__Patescibacteriota;c__Minisyncoccia;o__UBA6257;f__HR35;g__BPJI01;s__	88.37	0	0	347216	30.11	20	92.38	376	36	JBCZTO000000000
JZ-3_201912_bins_108		912	912_1	d__Bacteria;p__Chloroflexota;c__Dehalococcoidia;o__Tepidiformales;f__Tepidiformaceae;g__HRBIN29;s__	70.03	0.99	100	1892561	70.55	102	92.43	1974	39	JBCZTN000000000
JZ-3_201912_bins_109		13	13_1	d__Bacteria;p__Bacteroidota;c__Bacteroidia;o__SpSt-205;f__SpSt-205;g__SpSt-205;s__	75.76	0	0	1851243	51.6	303	94.58	1825	37	JBDAQN000000000
JZ-3_201912_bins_11		48	48_1	d__Bacteria;p__Actinomycetota;c__CALKMS01;o__SKW223;f__SKW223;g__JAOADC01;s__	78.12	0.34	0	1001520	42.51	184	95.62	1167	25	JBDAQM000000000
JZ-3_201912_bins_110		2320	2320_1	d__Bacteria;p__Patescibacteriota;c__Minisyncoccia;o__UBA6257;f__HR35;g__HRBIN35;s__	60.47	2.33	0	365319	28.74	79	92.63	456	33	JBDAQL000000000
JZ-3_201912_bins_12		77	77_3	d__Archaea;p__Thermoproteota;c__Nitrososphaeria_A;o__Caldarchaeales;f__Caldarchaeaceae;g__Caldarchaeum;s__Caldarchaeum sp038740895	96.76	0.97	0	1680359	54.68	31	93.63	1856	45	JAVZZQ000000000
JZ-3_201912_bins_13		95	95_1	d__Archaea;p__Micrarchaeota;c__Micrarchaeia;o__Anstonellales;f__Anstonellaceae;g__JAOAJF01;s__JAOAJF01 sp038891055	95.8333	0.78	50	768143	30.33	97	94.13	869	38	JAVZZR000000000
JZ-3_201912_bins_14		343	343_1	d__Archaea;p__Thermoproteota;c__Nitrososphaeria_A;o__Caldarchaeales;f__Calditenuaceae;g__CALIKS01;s__CALIKS01 sp038845265	88.67	0.97	0	1154221	42.88	66	92.79	1279	38	JAVZZS000000000
JZ-3_201912_bins_15		2044	2044_1	d__Bacteria;p__Spirochaetota;c__Brevinematia;o__DTOW01;f__DTOW01;g__;s__	66.08	0	0	1160264	30.93	177	91.39	1146	27	JBDAQK000000000
JZ-3_201912_bins_16	*	205	205_1	d__Bacteria;p__Patescibacteriota;c__Minisyncoccia;o__UBA6257;f__Brennerbacteraceae;g__JBFMGR01;s__	100	2.33	0	568730	40.09	6	90.42	554	44	JBDAQJ000000000
JZ-3_201912_bins_17		2060	2060_1	d__Bacteria;p__Bacteroidota_A;c__Kapaibacteriia;o__Kapaibacteriales;f__UBA2268;g__Naka2016;s__	53.16	0	0	1154092	36.17	210	93.87	1118	19	JBDAQI000000000
JZ-3_201912_bins_18		493	493_1	d__Bacteria;p__Acidobacteriota;c__Blastocatellia;o__Pyrinomonadales;f__Pyrinomonadaceae;g__J014;s__J014 sp003697135	93.59	2.56	0	2556939	42.25	152	91.7	2309	43	JBDAQH000000000
JZ-3_201912_bins_19		189	189_1	d__Bacteria;p__Cyanobacteriota;c__Cyanobacteriia;o__Cyanobacteriales;f__Cyanobacteriaceae;g__DVEF01;s__DVEF01 sp030549855	99.04	0.22	100	2924219	44.6	30	82.31	2624	36	JBDAQG000000000
JZ-3_201912_bins_2		2250	2250_1	d__Bacteria;p__Thermotogota;c__Thermotogae;o__Thermotogales;f__DSM-5069;g__Pseudothermotoga_A;s__	54.62	0	0	1263250	46.16	197	94.93	1392	19	JBDAQF000000000
JZ-3_201912_bins_20		641	641_1	d__Bacteria;p__Planctomycetota;c__Planctomycetia;o__Gemmatales;f__HRBIN36;g__HRBIN36;s__	67.66	0	0	2770449	54.65	362	88.22	2494	30	JBDAQE000000000
JZ-3_201912_bins_21		325	325_1	d__Bacteria;p__Armatimonadota;c__HRBIN16;o__HRBIN16;f__HRBIN16;g__HRBIN16;s__	86.03	1.85	50	2938343	61.97	259	88.24	2727	41	JBDAQD000000000
JZ-3_201912_bins_22		909	909_1	d__Bacteria;p__Chloroflexota;c__Dehalococcoidia;o__UBA1127;f__HRBIN23;g__HRBIN23;s__	83.84	0.31	0	1411793	62.48	257	93.15	1673	27	JBDAQC000000000
JZ-3_201912_bins_23		2396	2396_1	d__Bacteria;p__Desulfobacterota;c__Syntrophobacteria;o__Syntrophobacterales;f__Thermodesulforhabdaceae;g__JAOACS01;s__	79.6	5.49	25	2005015	42.88	241	92.46	2038	37	JBDAQB000000000
JZ-3_201912_bins_24		2248	2248_3	d__Bacteria;p__Thermotogota;c__Thermotogae;o__Thermotogales;f__Fervidobacteriaceae;g__Fervidobacterium;s__	75.44	0	0	1362537	36.8	125	92.91	1330	34	JBDAQA000000000
JZ-3_201912_bins_25		1706	1706_3	d__Bacteria;p__Chloroflexota;c__Anaerolineae;o__B4-G1;f__DUEL01;g__SpSt-77;s__	90.15	1.82	0	3583377	64.52	123	89.38	3228	45	JBDAPZ000000000
JZ-3_201912_bins_26	*	280	280_2	d__Bacteria;p__Chloroflexota;c__Anaerolineae;o__Anaerolineales;f__UBA4823;g__NAK19;s__	84.44	0.18	0	2936865	51.75	340	91.66	2933	43	JBDAPY000000000
JZ-3_201912_bins_27		2085	2085_1	d__Bacteria;p__Bacteroidota;c__Bacteroidia;o__CAIKAF01;f__CAIKAF01;g__JANWWQ01;s__	95	0.71	50	2562307	51.22	124	92.8	2227	40	JBDAPX000000000
JZ-3_201912_bins_28		356	356_2	d__Archaea;p__Hadarchaeota;c__Hadarchaeia;o__Hadarchaeales;f__Hadarchaeaceae;g__Hadarchaeum;s__Hadarchaeum sp038851515	63.12	1.25	0	673385	50.59	149	91.28	876	29	JAVZZT000000000
JZ-3_201912_bins_29		158	158_1	d__Archaea;p__Micrarchaeota;c__Micrarchaeia;o__Anstonellales;f__J096;g__JAADEL01;s__JAADEL01 sp030550115	87.5	0	0	568526	34.25	37	95.42	627	36	JAVZZU000000000
JZ-3_201912_bins_3		157	157_1	d__Archaea;p__Thermoproteota;c__Methanomethylicia;o__Methanomethylicales;f__Methanomethylicaceae;g__WYZ-LMO10;s__WYZ-LMO10 sp029887795	68.22	0	0	1016814	46.13	145	88.96	1248	32	JAVZZV000000000
JZ-3_201912_bins_30		1972	1972_1	d__Bacteria;p__Bacteroidota_A;c__Ignavibacteria;o__Ignavibacteriales;f__;g__;s__	95.28	1.09	0	3138726	33.52	84	89.15	2473	42	JBDAPW000000000
JZ-3_201912_bins_31		2091	2091_1	d__Bacteria;p__Bacteroidota;c__Bacteroidia;o__B-17B0;f__B-17BO;g__BPGX01;s__	94.84	0.48	0	2509283	32.85	89	88.75	2139	32	JBDAPV000000000
JZ-3_201912_bins_32	*	2016	2016_0	d__Bacteria;p__Spirochaetota;c__Leptospiria;o__Turneriellales;f__Turneriellaceae;g__JANWWS01;s__	73.16	1.12	0	1907317	38.11	354	93.94	2044	29	JBDAPU000000000
JZ-3_201912_bins_33		132	132_1	d__Bacteria;p__Aquificota;c__Aquificia;o__Aquificales;f__Aquificaceae;g__UBA11096;s__UBA11096 sp037926125	57.42	0.41	0	783288	42.99	128	96.71	994	19	JBDAPT000000000
JZ-3_201912_bins_34		562	562_1	d__Bacteria;p__CALINM01;c__CALINM01;o__CALINM01;f__CALINM01;g__JAOAGA01;s__	94.78	2.44	0	2426274	32.34	73	93.64	2473	44	JBDAPS000000000
JZ-3_201912_bins_35		2432	2432_1	d__Bacteria;p__Bacteroidota;c__Bacteroidia;o__Bacteroidales;f__JAFGUD01;g__;s__	50.25	0	0	2130410	29.65	595	92.75	2473	29	JBDAPR000000000
JZ-3_201912_bins_36		318	318_1	d__Archaea;p__Thermoproteota;c__Nitrososphaeria;o__Nitrososphaerales;f__JAAOZN01;g__JAAOZN01;s__JAAOZN01 sp029775855	98.06	1.46	50	1548276	43.53	25	92.52	1675	42	JAVZZW000000000
JZ-3_201912_bins_37		913	913_2	d__Bacteria;p__Chloroflexota;c__Dehalococcoidia;o__Tepidiformales;f__Tepidiformaceae;g__HRBIN29;s__HRBIN29 sp002898215	76.84	0.41	100	1897591	68.88	258	92.61	2101	28	JBDAPQ000000000
JZ-3_201912_bins_38		340	340_1	d__Archaea;p__Thermoproteota;c__Nitrososphaeria_A;o__Caldarchaeales;f__Calditenuaceae;g__HRBIN02;s__HRBIN02 sp030550155	96.12	0	0	1391273	52.68	30	92.14	1513	42	JAVZZX000000000
JZ-3_201912_bins_39		1834	1834_2	d__Bacteria;p__Chloroflexota;c__Anaerolineae;o__Thermoflexales;f__Thermoflexaceae;g__Thermoflexus;s__Thermoflexus sp030550075	73.79	0	0	3175963	62.76	508	85.57	2975	43	JBDAPP000000000
JZ-3_201912_bins_4		802	802_1	d__Bacteria;p__Desulfobacterota;c__BSN033;o__BSN033;f__UBA1163;g__CALIBK01;s__CALIBK01 sp041082155	64.97	1.36	0	2123838	44.17	442	92.45	2426	30	JBDAPO000000000
JZ-3_201912_bins_40	*	385	385_1	d__Bacteria;p__Verrucomicrobiota;c__Kiritimatiellia;o__PWTM01;f__PWTM01;g__CALGXT01;s__	91.39	1.72	0	2686703	65.74	225	86.73	2410	42	JBDAPN000000000
JZ-3_201912_bins_41		2261	2261_2	d__Bacteria;p__Patescibacteriota;c__Minisyncoccia;o__UBA6257;f__2-01-FULL-56-20;g__JANWZH01;s__	93.02	0	0	610601	29.65	35	90.82	629	46	JBDAPM000000000
JZ-3_201912_bins_42		2227	2227_1	d__Bacteria;p__Myxococcota;c__UBA9042;o__DTJE01;f__DTJE01;g__DYKK01;s__	88.21	1.68	0	3182088	53.25	195	91.29	2645	41	JBDAPL000000000
JZ-3_201912_bins_43		303	303_1	d__Bacteria;p__Desulfobacterota_G;c__Syntrophorhabdia;o__Syntrophorhabdales;f__JANXAF01;g__;s__	88.62	1.63	0	1449186	44.61	76	96.12	1525	32	JBDAPK000000000
JZ-3_201912_bins_44		549	549_1	d__Bacteria;p__Nitrospirota;c__Thermodesulfovibrionia;o__Thermodesulfovibrionales;f__Thermodesulfovibrionaceae;g__Thermodesulfovibrio;s__	84.85	0.91	0	1745398	37.8	156	94.9	1867	44	JBDAPJ000000000
JZ-3_201912_bins_45		373	373_1	d__Archaea;p__Thermoplasmatota;c__Thermoplasmata;o__Thermoplasmatales;f__GCA-001856825;g__GCA-001856825;s__GCA-001856825 sp038734825	55.45	2.42	0	795900	41.76	147	90.94	926	33	JAVZZY000000000
JZ-3_201912_bins_46	*	1343	1343_0	d__Bacteria;p__Planctomycetota;c__Planctomycetia;o__Pirellulales;f__Thermoguttaceae;g__JANXAQ01;s__	62.65	0	0	3134272	57.51	675	81.07	2475	10	JBDAPI000000000
JZ-3_201912_bins_47		492	492_1	d__Bacteria;p__Acidobacteriota;c__Blastocatellia;o__Pyrinomonadales;f__Pyrinomonadaceae;g__J014;s__	83.56	0.05	0	2150180	39.92	337	91.69	2250	39	JBDAPH000000000
JZ-3_201912_bins_48		2175	2175_1	d__Bacteria;p__WOR-3;c__WOR-3;o__SM23-42;f__JAOAFX01;g__JAOAFX01;s__JAOAFX01 sp039802205	95.54	1.1	0	2653883	41.08	95	92.32	2444	45	JBDAPG000000000
JZ-3_201912_bins_49		1679	1679_1	d__Bacteria;p__Chloroflexota;c__Anaerolineae;o__J036;f__Brachytrichaceae;g__DRWP01;s__DRWP01 sp030550095	87.73	0.91	100	2178084	62.57	51	94.37	1976	43	JBDAPF000000000
JZ-3_201912_bins_5		758	758_1	d__Bacteria;p__Acidobacteriota;c__Blastocatellia;o__HR10;f__HR10;g__HR10;s__HR10 sp030550025	96.58	2.74	0	3211123	61.91	52	91.87	2778	49	JBDAPE000000000
JZ-3_201912_bins_50		1844	1844_1	d__Bacteria;p__Chloroflexota;c__Anaerolineae;o__4572-78;f__NAK82;g__NAK82;s__	75.96	0	0	2591092	60.29	210	91.22	2357	26	JBDAPD000000000
JZ-3_201912_bins_51		327	327_1	d__Bacteria;p__Armatimonadota;c__HRBIN16;o__HRBIN16;f__HRBIN16;g__HRBIN16;s__	92.51	0.93	100	3653598	59.13	243	91.6	3391	41	JBDAPC000000000
JZ-3_201912_bins_52		1757	1757_1	d__Bacteria;p__Chloroflexota;c__Anaerolineae;o__Anaerolineales;f__Villigracilaceae;g__UBA877;s__	76.67	0.91	0	2102030	56.1	123	90.65	2013	36	JBDAPB000000000
JZ-3_201912_bins_53		550	550_1	d__Bacteria;p__Nitrospirota;c__Thermodesulfovibrionia;o__Thermodesulfovibrionales;f__Thermodesulfovibrionaceae;g__Thermodesulfovibrio;s__	79.77	0	0	1171931	35.9	78	95.4	1256	32	JBDAPA000000000
JZ-3_201912_bins_54		1612	1612_1	d__Bacteria;p__Acidobacteriota;c__Terriglobia;o__Bryobacterales;f__Bryobacteraceae;g__JANWVO01;s__	91.79	0	0	3987144	67.91	289	90.96	3614	38	JBDAOZ000000000
JZ-3_201912_bins_55		1612	1612_1	d__Bacteria;p__Acidobacteriota;c__Terriglobia;o__Bryobacterales;f__Bryobacteraceae;g__JANWVO01;s__	93.5	2.62	25	4030828	67.9	294	90.96	3658	38	JBDAOY000000000
JZ-3_201912_bins_56		1724	1724_1	d__Bacteria;p__Chloroflexota;c__Anaerolineae;o__JAAEKA01;f__JAAEKA01;g__JANWYQ01;s__	92.73	0	0	3579935	67.74	214	89.6	3043	47	JBDAOX000000000
JZ-3_201912_bins_57		542	542_1	d__Bacteria;p__Nitrospirota;c__Thermodesulfovibrionia;o__Thermodesulfovibrionales;f__CALJEL01;g__CALJEL01;s__	91.59	0	0	1451242	41.95	89	94.12	1638	27	JBDAOW000000000
JZ-3_201912_bins_58		13	13_1	d__Archaea;p__Micrarchaeota;c__Micrarchaeia;o__Anstonellales;f__Bilamarchaeaceae;g__JAVZJR01;s__JAVZJR01 sp038870635	85.4167	0.93	0	753863	35.18	40	93.92	815	39	JAVZZZ000000000
JZ-3_201912_bins_59		1789	1789_1	d__Bacteria;p__Chloroflexota;c__Anaerolineae;o__Anaerolineales;f__Villigracilaceae;g__630D-37;s__	91.82	1.82	0	2529074	54.98	100	88.79	2306	45	JBDAOV000000000
JZ-3_201912_bins_6	*	160	160_1	d__Bacteria;p__Atribacterota;c__Atribacteria;o__Atribacterales;f__Caldatribacteriaceae;g__JABUEZ01;s__	93.3	0	0	2070101	51.86	194	91.87	2168	40	JBDAOU000000000
JZ-3_201912_bins_60		231	231_1	d__Bacteria;p__Verrucomicrobiota;c__Kiritimatiellia;o__CAIQIC01;f__JAGNIJ01;g__;s__	57.44	0.68	0	1509350	55.08	324	91.38	1512	24	JBDAOT000000000
JZ-3_201912_bins_61		189	189_1	d__Archaea;p__Nanobdellota;c__Nanobdellia;o__Pacearchaeales;f__UBA284;g__JAVZYK01;s__JAVZYK01 sp038886195	95.8333	1.4	50	650600	31.01	6	90.75	711	43	JAWAAA000000000
JZ-3_201912_bins_62		324	324_1	d__Bacteria;p__Armatimonadota;c__HRBIN16;o__HRBIN16;f__HRBIN16;g__HRBIN16;s__	81.96	0.46	0	2640272	63.43	226	90.52	2508	42	JBDAOS000000000
JZ-3_201912_bins_63		2303	2303_1	d__Bacteria;p__Patescibacteriota;c__Minisyncoccia;o__UBA6257;f__HR35;g__JANXBL01;s__	95.35	0	0	534746	30.16	12	91.43	528	43	JBDAOR000000000
JZ-3_201912_bins_64		377	377_1	d__Archaea;p__Thermoplasmatota;c__Thermoplasmata;o__Aciduliprofundales;f__ARK-15;g__ARK-15;s__ARK-15 sp038880255	65.32	0.81	0	901738	30.68	135	94.07	1016	23	JAWAAB000000000
JZ-3_201912_bins_65		227	227_1	d__Bacteria;p__Desulfobacterota;c__DSM-4660;o__CALKZT01;f__CALKZT01;g__CALKZT01;s__	93.55	1.29	0	2410089	45.6	54	93.01	2330	42	JBDAOQ000000000
JZ-3_201912_bins_66		1602	1602_1	d__Bacteria;p__Acidobacteriota;c__Terriglobia;o__Bryobacterales;f__Bryobacteraceae;g__DTHT01;s__	93.54	1.71	0	3979385	65.96	93	92.71	3444	46	JBDAOP000000000
JZ-3_201912_bins_67		511	511_1	d__Bacteria;p__Acidobacteriota;c__Thermoanaerobaculia;o__Thermoanaerobaculales;f__Thermoanaerobaculaceae;g__Thermoanaerobaculum;s__	83.9	1.71	0	1963595	66.92	251	94.24	1976	33	JBDAOO000000000
JZ-3_201912_bins_68		104	104_1	d__Archaea;p__Thermoproteota;c__Thermoprotei_A;o__Sulfolobales;f__Sulfolobaceae;g__Metallosphaera;s__Metallosphaera sedula	94.25	0	0	1765572	46.38	122	90.7	2044	42	JAWAAC000000000
JZ-3_201912_bins_69		1738	1738_1	d__Bacteria;p__Chloroflexota;c__Anaerolineae;o__DUEN01;f__DUEN01;g__JANXBS01;s__	98.18	0.64	0	4030397	60.88	120	89.94	3387	45	JBDAON000000000
JZ-3_201912_bins_7		942	942_2	d__Bacteria;p__Chloroflexota;c__Chloroflexia;o__Thermomicrobiales;f__Thermomicrobiaceae;g__Thermomicrobium;s__Thermomicrobium sp034435855	55.52	0	0	1524844	61.17	255	88.41	1587	20	JBDAOM000000000
JZ-3_201912_bins_70	*	394	394_2	d__Bacteria;p__Chloroflexota;c__Anaerolineae;o__UBA4142;f__UBA4142;g__VGOB01;s__	89.6	0.49	66.67	3406063	54.92	68	91.62	3209	44	JBDAOL000000000
JZ-3_201912_bins_71		2280	2280_1	d__Bacteria;p__Sumerlaeota;c__Sumerlaeia;o__MWCT01;f__JAGHBZ01;g__;s__	96.63	3.37	0	2965925	42.23	67	90.04	2398	42	JBDAOK000000000
JZ-3_201912_bins_72		364	364_1	d__Archaea;p__Micrarchaeota;c__Micrarchaeia;o__CABMEP01;f__CABMEP01;g__DTQF01;s__DTQF01 sp038886535	100	0	0	754545	33.03	13	90.3	746	46	JAWAAD000000000
JZ-3_201912_bins_73		2436	2436_1	d__Bacteria;p__Poribacteria;c__DTPJ01;o__DTPJ01;f__DTPJ01;g__;s__	51.6	0	0	2237996	42.94	491	87.2	2192	13	JBDAOJ000000000
JZ-3_201912_bins_74		26	26_1	d__Archaea;p__B1Sed10-29;c__B1Sed10-29;o__B1Sed10-29;f__JAVZDC01;g__JAVZDC01;s__JAVZDC01 sp038874115	85.4167	0.47	100	413424	33.61	93	93.98	553	29	JAWAAE000000000
JZ-3_201912_bins_75		165	165_1	d__Bacteria;p__Chloroflexota;c__Anaerolineae;o__B4-G1;f__B4-G1;g__;s__	83.76	0	0	3115444	58.68	283	91.7	2886	40	JBDAOI000000000
JZ-3_201912_bins_76		623	623_1	d__Bacteria;p__Pseudomonadota;c__Alphaproteobacteria;o__Geminicoccales;f__Geminicoccaceae;g__JANXAZ01;s__JANXAZ01 sp030549795	96.27	1	33.33	2862733	66.28	154	91.48	2735	43	JBDAOH000000000
JZ-3_201912_bins_77		56	56_1	d__Bacteria;p__Calescibacteriota;c__Calescibacteriia;o__Calescibacteriales;f__Calescibacteriaceae;g__DRWZ01;s__	76.59	2.17	0	1746962	34.11	138	87.08	1641	39	JBDAOG000000000
JZ-3_201912_bins_78		323	323_1	d__Bacteria;p__Armatimonadota;c__HRBIN16;o__HRBIN16;f__HRBIN16;g__;s__	93.43	0.46	0	2998023	58.17	63	92.31	2700	46	JBDAOF000000000
JZ-3_201912_bins_79		78	78_1	d__Archaea;p__Thermoproteota;c__Nitrososphaeria_A;o__Caldarchaeales;f__Caldarchaeaceae;g__Caldarchaeum;s__Caldarchaeum sp038831915	95.15	0.32	100	1466289	49.1	71	93.29	1694	36	JAWAAF000000000
JZ-3_201912_bins_8		226	226_1	d__Archaea;p__Aenigmatarchaeota;c__Aenigmatarchaeia;o__QMZP01;f__QMZP01;g__QMZZ01;s__QMZZ01 sp038999435	85.4167	0	0	550652	37.81	28	94.3	658	20	JAWAAG000000000
JZ-3_201912_bins_80		2277	2277_1	d__Bacteria;p__Patescibacteriota;c__Minisyncoccia;o__UBA6257;f__JAGOQP01;g__KatS3mg098;s__KatS3mg098 sp025999395	83.72	0	0	511317	35.23	26	89.49	498	41	JBDAOE000000000
JZ-3_201912_bins_81		10	10_1	d__Archaea;p__Micrarchaeota;c__Micrarchaeia;o__Anstonellales;f__J096;g__JAWAFD01;s__JAWAFD01 sp038890745	97.9167	0	0	888398	40.87	45	94.88	939	39	JAWAAH000000000
JZ-3_201912_bins_82	*	1931	1931_1	d__Bacteria;p__Spirochaetota;c__Leptospiria;o__Turneriellales;f__Turneriellaceae;g__JANWWS01;s__	94.38	1.12	0	2503062	38.47	44	94.1	2318	39	JBDAOD000000000
JZ-3_201912_bins_83		77	77_1	d__Archaea;p__Thermoproteota;c__Nitrososphaeria_A;o__Caldarchaeales;f__Caldarchaeaceae;g__Caldarchaeum;s__Caldarchaeum sp038885755	94.82	0.97	0	1310475	54.98	16	93.09	1473	42	JAWAAI000000000
JZ-3_201912_bins_84		335	335_1	d__Archaea;p__Thermoproteota;c__EX4484-205;o__EX4484-205;f__JAAOZP01;g__JAAOZP01;s__JAAOZP01 sp017601225	85.44	2.91	0	2078690	47.26	44	89.17	2198	43	JAWAAJ000000000
JZ-3_201912_bins_85		2100	2100_1	d__Bacteria;p__Chrysiogenota;c__Deferribacteres;o__Deferribacterales;f__Calditerrivibrionaceae;g__Calditerrivibrio;s__	95.12	1.75	0	2011145	35.56	70	94.96	1994	36	JBDAOC000000000
JZ-3_201912_bins_86		955	955_1	d__Bacteria;p__Pseudomonadota;c__Gammaproteobacteria;o__Xanthomonadales;f__BPKI01;g__BPKI01;s__	90.76	0.24	50	2162887	65.92	74	93.02	2030	41	JBDAOB000000000
JZ-3_201912_bins_87		1719	1719_1	d__Bacteria;p__Chloroflexota;c__Anaerolineae;o__J102;f__J102;g__SSF26;s__	83.18	0.18	0	3414608	64.29	251	89.26	2917	42	JBDAOA000000000
JZ-3_201912_bins_88		489	489_1	d__Bacteria;p__Chloroflexota;c__Anaerolineae;o__JADYZS01;f__JADYZS01;g__JADYZS01;s__	92.91	1.36	50	3138453	64.22	92	92.09	2811	41	JBDANZ000000000
JZ-3_201912_bins_89	*	363	363_1	d__Bacteria;p__Bipolaricaulota;c__Bipolaricaulia;o__RBG-16-55-9;f__DRXL01;g__JANXCC01;s__JANXCC01 sp030550495	88.14	0	0	1651857	56.5	57	93.51	1669	47	JBDANY000000000
JZ-3_201912_bins_9		101	101_1	d__Archaea;p__Thermoproteota;c__Thermoprotei_A;o__Sulfolobales;f__Desulfurococcaceae;g__UBA285;s__UBA285 sp038816475	62.48	0	0	654484	45.04	170	91	809	22	JAWAAK000000000
JZ-3_201912_bins_90		55	55_1	d__Bacteria;p__Calescibacteriota;c__Calescibacteriia;o__Calescibacteriales;f__Calescibacteriaceae;g__DRWZ01;s__	86.65	2.37	0	2156730	34.84	96	86.29	1885	48	JBDANX000000000
JZ-3_201912_bins_91		133	133_1	d__Bacteria;p__Aquificota;c__Aquificia;o__Aquificales;f__Aquificaceae;g__UBA11096;s__UBA11096 sp037925805	77.15	0.04	100	1392084	42.71	206	93.58	1724	31	JBDANW000000000
JZ-3_201912_bins_92		76	76_1	d__Archaea;p__Thermoproteota;c__Nitrososphaeria_A;o__Caldarchaeales;f__Caldarchaeaceae;g__Caldarchaeum;s__Caldarchaeum subterraneum_E	94.17	0.97	0	1427764	51.78	74	92.85	1639	44	JAWAAL000000000
JZ-3_201912_bins_93		2474	2474_1	d__Bacteria;p__Bacteroidota_A;c__Kapaibacteriia;o__Kapaibacteriales;f__NICIL-2;g__NICIL-2;s__	92.08	0	0	2182776	51.88	92	94.02	1918	45	JBDANV000000000
JZ-3_201912_bins_94		319	319_2	d__Bacteria;p__Armatimonadota;c__Fimbriimonadia;o__Fimbriimonadales;f__GBS-DC;g__GBS-DC;s__	52.19	0.42	100	1304618	62.23	311	91.97	1343	22	JBDANU000000000
JZ-3_201912_bins_95		361	361_1	d__Bacteria;p__Bipolaricaulota;c__Bipolaricaulia;o__RBG-16-55-9;f__DRXL01;g__JANXCC01;s__	61.25	0	0	1682275	57.34	206	93.05	1845	28	JBDANT000000000
JZ-3_201912_bins_96		1969	1969_1	d__Bacteria;p__Spirochaetota;c__Leptospiria;o__Leptospirales;f__Leptonemataceae;g__SKYB61;s__	81.84	0	0	2404480	25.67	196	83.17	2375	36	JBDANS000000000
JZ-3_201912_bins_97		2312	2312_1	d__Bacteria;p__Patescibacteriota;c__Minisyncoccia;o__UBA6257;f__HR35;g__JANXCM01;s__	100	0	0	688483	25.12	30	92.38	726	33	JBDANR000000000
JZ-3_201912_bins_98		630	630_1	d__Bacteria;p__Verrucomicrobiota;c__Verrucomicrobiia;o__Palsa-1439;f__Palsa-1439;g__JANWVU01;s__	86.79	0.37	0	2690005	60.15	196	91.07	2702	44	JBDANQ000000000
JZ-3_201912_bins_99		667	667_1	d__Bacteria;p__Bacteroidota_A;c__Kapaibacteriia;o__Kapaibacteriales;f__HRBIN21;g__HRBIN21;s__HRBIN21 sp030550395	90.16	2.09	0	2345477	56.15	87	92.9	2166	51	JBDANP000000000
JZ-3_202101_bins_1		667	667_1	d__Bacteria;p__Bacteroidota_A;c__Kapaibacteriia;o__Kapaibacteriales;f__HRBIN21;g__HRBIN21;s__HRBIN21 sp030550395	91.53	0	0	1907574	56.42	33	95.24	1662	48	JBDANO000000000
JZ-3_202101_bins_10		95	95_1	d__Archaea;p__Micrarchaeota;c__Micrarchaeia;o__Anstonellales;f__Anstonellaceae;g__JAOAJF01;s__JAOAJF01 sp038891055	93.75	0	0	772425	30.38	55	86.29	817	38	JAWAAM000000000
JZ-3_202101_bins_100		669	669_1	d__Bacteria;p__Bacteroidota_A;c__Kapaibacteriia;o__Kapaibacteriales;f__HRBIN21;g__HRBIN21;s__HRBIN21 sp030550275	93.72	0	0	2009065	64.22	9	95.86	1708	45	JBDANN000000000
JZ-3_202101_bins_101	*	796	796_1	d__Bacteria;p__Bdellovibrionota_B;c__UBA2361;o__JANWWW01;f__JANWWW01;g__JANWWW01;s__	62.82	0.41	0	2220184	41.5	193	87.07	2285	48	JBDANM000000000
JZ-3_202101_bins_102	*	2259	2259_0	d__Bacteria;p__Patescibacteriota;c__Minisyncoccia;o__UBA6257;f__UBA6257;g__DAOOKJ01;s__	88.37	2.33	0	337066	30.51	27	92.54	351	24	JBDANL000000000
JZ-3_202101_bins_103	*	2013	2013_0	d__Bacteria;p__Patescibacteriota;c__Microgenomatia;o__UM-FILTER-40-11;f__UM-FILTER-40-11;g__;s__	51.16	6.98	0	789485	34.29	138	90.28	911	31	JBDANK000000000
JZ-3_202101_bins_104		2418	2418_1	d__Bacteria;p__Bacteroidota;c__Bacteroidia;o__Bacteroidales;f__GWA2-32-17;g__Ch61;s__	78.37	2.22	0	2138541	37.79	341	94.99	2038	26	JBDANJ000000000
JZ-3_202101_bins_11		942	942_2	d__Bacteria;p__Chloroflexota;c__Chloroflexia;o__Thermomicrobiales;f__Thermomicrobiaceae;g__Thermomicrobium;s__Thermomicrobium sp034435855	50.49	0	0	1364582	60.79	260	88.02	1437	16	JBDANI000000000
JZ-3_202101_bins_12		1712	1712_1	d__Bacteria;p__Synergistota;c__;o__;f__;g__;s__	100	0	0	1668890	64.36	27	94.87	1687	42	JBDANH000000000
JZ-3_202101_bins_13		2396	2396_1	d__Bacteria;p__Desulfobacterota;c__Syntrophobacteria;o__Syntrophobacterales;f__Thermodesulforhabdaceae;g__JAOACS01;s__	57.31	0	0	1312094	42.98	224	92.79	1348	20	JBDANG000000000
JZ-3_202101_bins_14	*	482	482_1	d__Bacteria;p__JALSQH01;c__JALSQH01;o__;f__;g__;s__	82.86	0.81	0	2510513	44.07	275	93.92	2449	37	JBDANF000000000
JZ-3_202101_bins_15	*	96	96_0	d__Bacteria;p__Spirochaetota;c__UBA4802;o__UBA4802;f__UB4802;g__UBA4802;s__	92.63	0	0	2730159	36.83	253	88.58	2679	38	JBDANE000000000
JZ-3_202101_bins_16		1679	1679_1	d__Bacteria;p__Chloroflexota;c__Anaerolineae;o__J036;f__Brachytrichaceae;g__DRWP01;s__DRWP01 sp030550095	88.64	0	0	2376059	62.33	24	94.75	2114	47	JBDAND000000000
JZ-3_202101_bins_17		325	325_1	d__Bacteria;p__Armatimonadota;c__HRBIN16;o__HRBIN16;f__HRBIN16;g__HRBIN16;s__	79.24	0	0	2674355	61.64	246	88.03	2528	44	JBDANC000000000
JZ-3_202101_bins_18		1757	1757_1	d__Bacteria;p__Chloroflexota;c__Anaerolineae;o__Anaerolineales;f__Villigracilaceae;g__UBA877;s__	88.18	1.82	50	2517156	56.12	162	90.57	2384	49	JBDANB000000000
JZ-3_202101_bins_19		13	13_1	d__Bacteria;p__Bacteroidota;c__Bacteroidia;o__SpSt-205;f__SpSt-205;g__SpSt-205;s__	69.24	0.05	66.67	1890982	52.57	448	94.28	2032	35	JBDANA000000000
JZ-3_202101_bins_2		321	321_1	d__Bacteria;p__Armatimonadota;c__Fimbriimonadia;o__Fimbriimonadales;f__GBS-DC;g__HRBIN15;s__	60.73	0.31	100	1643523	59.99	306	93.41	1753	13	JBDAMZ000000000
JZ-3_202101_bins_20		157	157_1	d__Archaea;p__Thermoproteota;c__Methanomethylicia;o__Methanomethylicales;f__Methanomethylicaceae;g__WYZ-LMO10;s__WYZ-LMO10 sp029887795	77.03	0.93	0	1857655	46.62	232	89.11	2092	41	JAWAAN000000000
JZ-3_202101_bins_21	*	476	476_0	d__Bacteria;p__UBP6;c__UBA1177;o__UBA1177;f__JAKLFG01;g__JAKLFG01;s__	80.9	1.68	0	2070270	54.73	154	94.41	1866	37	JBDAMY000000000
JZ-3_202101_bins_22		323	323_1	d__Bacteria;p__Armatimonadota;c__HRBIN16;o__HRBIN16;f__HRBIN16;g__;s__	92.97	0.46	0	3062507	58.13	73	92.2	2768	46	JBDAMX000000000
JZ-3_202101_bins_23		267	267_1	d__Bacteria;p__Chloroflexota;c__Anaerolineae;o__Anaerolineales;f__UBA4823;g__RBG-16-57-11;s__	81.53	0	0	2597323	58.14	283	92.03	2493	39	JBDAMW000000000
JZ-3_202101_bins_24		280	280_2	d__Bacteria;p__Chloroflexota;c__Anaerolineae;o__Anaerolineales;f__UBA4823;g__NAK19;s__	70.3	0	0	2834257	51.46	290	91.69	2766	38	JBDAMV000000000
JZ-3_202101_bins_25		1789	1789_1	d__Bacteria;p__Chloroflexota;c__Anaerolineae;o__Anaerolineales;f__Villigracilaceae;g__630D-37;s__	87.73	1.82	0	2500746	55.06	121	88.18	2314	43	JBDAMU000000000
JZ-3_202101_bins_26	*	2432	2432_1	d__Bacteria;p__Bacteroidota;c__Bacteroidia;o__Bacteroidales;f__JAFGUD01;g__;s__	98.21	1.08	0	2494270	30.9	13	94.09	2056	43	JBDAMT000000000
JZ-3_202101_bins_27		77	77_3	d__Archaea;p__Thermoproteota;c__Nitrososphaeria_A;o__Caldarchaeales;f__Caldarchaeaceae;g__Caldarchaeum;s__Caldarchaeum sp038740895	87.09	2.43	75	1741159	53.77	173	92.9	2047	51	JAWAAO000000000
JZ-3_202101_bins_28		2239	2239_1	d__Bacteria;p__Sysuimicrobiota;c__Sysuimicrobiia;o__Sysuimicrobiales;f__Sysuimicrobiaceae;g__Tepidifontimicrobium;s__Tepidifontimicrobium thermophilum	53.43	0	0	1376350	71.06	291	94.5	1622	26	JBDAMS000000000
JZ-3_202101_bins_29		1706	1706_3	d__Bacteria;p__Chloroflexota;c__Anaerolineae;o__B4-G1;f__DUEL01;g__SpSt-77;s__	89.55	1.82	0	3525588	64.58	130	88.91	3160	43	JBDAMR000000000
JZ-3_202101_bins_3		2312	2312_1	d__Bacteria;p__Patescibacteriota;c__Minisyncoccia;o__UBA6257;f__HR35;g__JANXCM01;s__	95.35	0	0	617561	24.76	19	91.78	620	38	JBDAMQ000000000
JZ-3_202101_bins_30		1874	1874_1	d__Bacteria;p__Myxococcota;c__SpSt-1050;o__SpSt-1050;f__SpSt-1050;g__SpSt-1050;s__	64.65	0.36	0	2185800	36.36	443	90.83	2160	27	JBDAMP000000000
JZ-3_202101_bins_31		117	117_1	d__Bacteria;p__Hydrogenedentota;c__Hydrogenedentia;o__Hydrogenedentales;f__Hydrogenedentaceae;g__;s__	91.03	2.2	0	3057733	41.52	445	90.17	2723	39	JBDAMO000000000
JZ-3_202101_bins_32	*	2057	2057_1	d__Bacteria;p__Spirochaetota;c__Brevinematia;o__Brevinematales;f__;g__;s__	95.57	0.4	0	2772375	24.06	48	88.68	2307	42	JBDAMN000000000
JZ-3_202101_bins_33		2292	2292_1	d__Bacteria;p__Patescibacteriota;c__Microgenomatia;o__UBA1406;f__;g__;s__	72.09	0	0	838345	32.32	96	89.57	910	32	JBDAMM000000000
JZ-3_202101_bins_34		394	394_2	d__Bacteria;p__Chloroflexota;c__Anaerolineae;o__UBA4142;f__UBA4142;g__VGOB01;s__	92.35	1.83	0	3536369	54.91	94	91.61	3356	41	JBDAML000000000
JZ-3_202101_bins_35		263	263_1	d__Bacteria;p__Chloroflexota;c__Anaerolineae;o__Anaerolineales;f__Anaerolineaceae;g__Thermanaerothrix;s__Thermanaerothrix sp034436175	59.51	1.09	0	1634221	56.26	388	93.5	1821	14	JBDAMK000000000
JZ-3_202101_bins_36		1937	1937_1	d__Bacteria;p__Ratteibacteria;c__UBA8468;o__B48-G9;f__JAFGKM01;g__JAMWDI01;s__	53.08	0	0	886158	27.54	226	93.94	1097	21	JBDAMJ000000000
JZ-3_202101_bins_37		2091	2091_1	d__Bacteria;p__Bacteroidota;c__Bacteroidia;o__B-17B0;f__B-17BO;g__BPGX01;s__	89.68	0	0	2313100	32.82	111	88.72	2013	29	JBDAMI000000000
JZ-3_202101_bins_38		48	48_1	d__Bacteria;p__Actinomycetota;c__CALKMS01;o__SKW223;f__SKW223;g__JAOADC01;s__	80.52	0.34	0	1119801	42.25	171	95.52	1281	41	JBDAMH000000000
JZ-3_202101_bins_39		132	132_1	d__Bacteria;p__Aquificota;c__Aquificia;o__Aquificales;f__Aquificaceae;g__UBA11096;s__UBA11096 sp037926125	53.65	0	0	845167	42.55	134	95.63	1065	20	JBDAMG000000000
JZ-3_202101_bins_4		673	673_1	d__Bacteria;p__Bacteroidota_A;c__Chlorobiia;o__Chlorobiales;f__Thermochlorobacteraceae;g__Thermochlorobacter;s__	55.89	0.82	0	1796583	50.62	424	91.47	1892	19	JBDAMF000000000
JZ-3_202101_bins_40	*	302	302_0	d__Bacteria;p__Desulfobacterota_G;c__Syntrophorhabdia;o__Syntrophorhabdales;f__Syntrophorhabdaceae;g__;s__	89.8	1.29	0	2015021	36.85	67	94.17	2027	43	JBDAME000000000
JZ-3_202101_bins_41		2422	2422_1	d__Bacteria;p__UBA3054;c__UBA3054;o__UBA3054;f__B51-G9;g__JAOACZ01;s__	88.01	1.35	0	3119444	58.02	28	89.6	2614	47	JBDAMD000000000
JZ-3_202101_bins_42		2044	2044_1	d__Bacteria;p__Spirochaetota;c__Brevinematia;o__DTOW01;f__DTOW01;g__;s__	90.26	2.25	50	1691874	31.07	97	90.86	1574	43	JBDAMC000000000
JZ-3_202101_bins_43		1972	1972_1	d__Bacteria;p__Bacteroidota_A;c__Ignavibacteria;o__Ignavibacteriales;f__;g__;s__	90.13	1.37	0	2957030	33.55	204	89.28	2432	38	JBDAMB000000000
JZ-3_202101_bins_44		340	340_1	d__Archaea;p__Thermoproteota;c__Nitrososphaeria_A;o__Caldarchaeales;f__Calditenuaceae;g__HRBIN02;s__HRBIN02 sp030550155	78.34	0	0	1326400	51.82	229	91.38	1562	28	JAWAAP000000000
JZ-3_202101_bins_45	*	1602	1602_1	d__Bacteria;p__Acidobacteriota;c__Terriglobia;o__Bryobacterales;f__Bryobacteraceae;g__DTHT01;s__	95.63	0.85	0	4063150	65.92	80	92.08	3452	46	JBDAMA000000000
JZ-3_202101_bins_46	*	2258	2258_1	d__Bacteria;p__Patescibacteriota;c__Microgenomatia;o__UM-FILTER-40-11;f__UM-FILTER-40-11;g__;s__	76.74	0	0	949880	30.95	115	90.63	1020	62	JBDALZ000000000
JZ-3_202101_bins_47		1719	1719_1	d__Bacteria;p__Chloroflexota;c__Anaerolineae;o__J102;f__J102;g__SSF26;s__	85.09	1.09	0	3536658	64.25	368	89.09	3074	42	JBDALY000000000
JZ-3_202101_bins_48		55	55_1	d__Bacteria;p__Calescibacteriota;c__Calescibacteriia;o__Calescibacteriales;f__Calescibacteriaceae;g__DRWZ01;s__	83.4	1.96	0	2092871	34.62	77	86.12	1840	47	JBDALX000000000
JZ-3_202101_bins_49		2303	2303_1	d__Bacteria;p__Patescibacteriota;c__Minisyncoccia;o__UBA6257;f__HR35;g__JANXBL01;s__	95.35	0	0	563355	30.12	14	91.04	555	44	JBDALW000000000
JZ-3_202101_bins_5		1612	1612_1	d__Bacteria;p__Acidobacteriota;c__Terriglobia;o__Bryobacterales;f__Bryobacteraceae;g__JANWVO01;s__	74.42	0.91	0	3162318	67.82	402	91.14	3007	32	JBDALV000000000
JZ-3_202101_bins_50		2227	2227_1	d__Bacteria;p__Myxococcota;c__UBA9042;o__DTJE01;f__DTJE01;g__DYKK01;s__	79.93	2.52	33.33	3226744	53.24	340	91.25	2796	44	JBDALU000000000
JZ-3_202101_bins_51		549	549_1	d__Bacteria;p__Nitrospirota;c__Thermodesulfovibrionia;o__Thermodesulfovibrionales;f__Thermodesulfovibrionaceae;g__Thermodesulfovibrio;s__	75.8	0	0	1171516	38.39	160	96.08	1280	24	JBDALT000000000
JZ-3_202101_bins_52		165	165_1	d__Archaea;p__Thermoproteota;c__Nitrososphaeria;o__Nitrososphaerales;f__Nitrosocaldaceae;g__Nitrosocaldus;s__Nitrosocaldus schleperae	86.73	0.49	100	1252245	42.19	117	89.29	1484	39	JAWAAQ000000000
JZ-3_202101_bins_53	*	1812	1812_1	d__Bacteria;p__Planctomycetota;c__Planctomycetia;o__Pirellulales;f__Thermoguttaceae;g__Thermogutta;s__	75.82	0	0	2915970	58.63	401	85.09	2431	21	JBDALS000000000
JZ-3_202101_bins_54		542	542_1	d__Bacteria;p__Nitrospirota;c__Thermodesulfovibrionia;o__Thermodesulfovibrionales;f__CALJEL01;g__CALJEL01;s__	56.62	0.97	50	809559	42.02	191	94.73	994	15	JBDALR000000000
JZ-3_202101_bins_55		489	489_1	d__Bacteria;p__Chloroflexota;c__Anaerolineae;o__JADYZS01;f__JADYZS01;g__JADYZS01;s__	59.35	0.91	0	1704350	64.59	406	92.68	1853	17	JBDALQ000000000
JZ-3_202101_bins_56		1916	1916_1	d__Bacteria;p__Muiribacteriota;c__Ozemobacteria;o__Ozemobacterales;f__Ozemobacteraceae;g__;s__	90.95	2.86	0	3190942	29.76	323	90.51	2727	44	JBDALP000000000
JZ-3_202101_bins_57		2055	2055_1	d__Bacteria;p__Aquificota;c__Aquificia;o__Aquificales;f__Hydrogenothermaceae;g__JAOABC01;s__	95.53	0.41	0	1544541	33.37	62	94.69	1648	34	JBDALO000000000
JZ-3_202101_bins_58		2100	2100_1	d__Bacteria;p__Chrysiogenota;c__Deferribacteres;o__Deferribacterales;f__Calditerrivibrionaceae;g__Calditerrivibrio;s__	50.92	1.75	50	1279599	35.56	177	95.32	1369	27	JBDALN000000000
JZ-3_202101_bins_59		562	562_1	d__Bacteria;p__CALINM01;c__CALINM01;o__CALINM01;f__CALINM01;g__JAOAGA01;s__	93.5	1.63	0	2107856	32.42	34	91.91	2107	47	JBDALM000000000
JZ-3_202101_bins_6		861	861_1	d__Bacteria;p__Desulfobacterota;c__Desulfobaccia;o__Desulfobaccales;f__Desulfobaccaceae;g__;s__	95.81	0.65	0	2383014	60.12	41	89.22	2232	47	JBDALL000000000
JZ-3_202101_bins_60		1738	1738_1	d__Bacteria;p__Chloroflexota;c__Anaerolineae;o__DUEN01;f__DUEN01;g__JANXBS01;s__	92.73	1.55	0	4036578	60.96	267	89.77	3548	45	JBDALK000000000
JZ-3_202101_bins_61		1989	1989_1	d__Bacteria;p__Bacteroidota_A;c__Ignavibacteria;o__Ch128b;f__Ch128b;g__Ch128b;s__	82.95	1.09	0	2279182	31.76	263	91.9	2103	29	JBDALJ000000000
JZ-3_202101_bins_62	*	2285	2285_1	d__Bacteria;p__Patescibacteriota;c__Microgenomatia;o__UBA1406;f__GWC2-37-13;g__GWC2-37-13;s__	97.67	0	0	711084	27.68	45	90.84	761	42	JBDALI000000000
JZ-3_202101_bins_63		955	955_1	d__Bacteria;p__Pseudomonadota;c__Gammaproteobacteria;o__Xanthomonadales;f__BPKI01;g__BPKI01;s__	86.85	0.74	50	2056494	65.99	257	93.26	2096	39	JBDALH000000000
JZ-3_202101_bins_64	*	231	231_1	d__Bacteria;p__Verrucomicrobiota;c__Kiritimatiellia;o__CAIQIC01;f__JAGNIJ01;g__;s__	80.32	0	0	2382774	55.04	248	91.35	2138	40	JBDALG000000000
JZ-3_202101_bins_65		630	630_1	d__Bacteria;p__Verrucomicrobiota;c__Verrucomicrobiia;o__Palsa-1439;f__Palsa-1439;g__JANWVU01;s__	78.98	1.85	33.33	2419347	60.17	372	92.97	2528	31	JBDALF000000000
JZ-3_202101_bins_66	*	665	665_1	d__Bacteria;p__Acidobacteriota;c__Aminicenantia;o__Aminicenantales;f__Saccharicenantaceae;g__Saccharicenans;s__	89.52	0.85	0	2461680	47.45	92	88.81	2071	44	JBDALE000000000
JZ-3_202101_bins_67		511	511_1	d__Bacteria;p__Acidobacteriota;c__Thermoanaerobaculia;o__Thermoanaerobaculales;f__Thermoanaerobaculaceae;g__Thermoanaerobaculum;s__	85.04	2.56	50	1815365	67.07	273	94.94	1852	34	JBDALD000000000
JZ-3_202101_bins_68		2450	2450_1	d__Bacteria;p__Bacteroidota;c__Bacteroidia;o__Bacteroidales;f__GWA2-32-17;g__Ch61;s__	96.77	1.34	0	2666940	29.24	93	91.38	2185	43	JBDALC000000000
JZ-3_202101_bins_69		1969	1969_1	d__Bacteria;p__Spirochaetota;c__Leptospiria;o__Leptospirales;f__Leptonemataceae;g__SKYB61;s__	86.11	0.11	100	2396590	25.75	185	86.69	2352	34	JBDALB000000000
JZ-3_202101_bins_7		1931	1931_1	d__Bacteria;p__Spirochaetota;c__Leptospiria;o__Turneriellales;f__Turneriellaceae;g__JANWWS01;s__	89.89	1.12	0	2468037	38.51	73	94.37	2299	38	JBDALA000000000
JZ-3_202101_bins_70		550	550_1	d__Bacteria;p__Nitrospirota;c__Thermodesulfovibrionia;o__Thermodesulfovibrionales;f__Thermodesulfovibrionaceae;g__Thermodesulfovibrio;s__	94.03	1.82	0	1733442	35.77	69	88.74	1738	47	JBDAKZ000000000
JZ-3_202101_bins_71		227	227_1	d__Bacteria;p__Desulfobacterota;c__DSM-4660;o__CALKZT01;f__CALKZT01;g__CALKZT01;s__	91.94	1.29	0	2341893	45.49	88	93.38	2303	42	JBDAKY000000000
JZ-3_202101_bins_72		2248	2248_3	d__Bacteria;p__Thermotogota;c__Thermotogae;o__Thermotogales;f__Fervidobacteriaceae;g__Fervidobacterium;s__	91.23	0	0	1979137	36.46	180	91.48	1910	29	JBDAKX000000000
JZ-3_202101_bins_73	*	236	236_0	d__Archaea;p__Aenigmatarchaeota;c__Aenigmatarchaeia;o__CG10238-14;f__CG10238-14;g__CG10238-14;s__CG10238-14 sp038999265	97.9167	0.47	0	791539	33.71	54	90.82	942	41	JAWAAR000000000
JZ-3_202101_bins_74	*	165	165_1	d__Bacteria;p__Chloroflexota;c__Anaerolineae;o__B4-G1;f__B4-G1;g__;s__	86.82	0	0	2938373	58.31	112	91.32	2594	38	JBDAKW000000000
JZ-3_202101_bins_75		2177	2177_1	d__Bacteria;p__Bacteroidota;c__Bacteroidia;o__Bacteroidales;f__DTU049;g__JAOAAK01;s__	92.69	0.54	0	2086748	38.16	74	94.52	1862	40	JBDAKV000000000
JZ-3_202101_bins_76		914	914_1	d__Bacteria;p__Chloroflexota;c__Dehalococcoidia;o__Tepidiformales;f__Tepidiformaceae;g__HRBIN29;s__	91.35	0	0	2113009	69.2	4	93.63	2121	45	JBDAKU000000000
JZ-3_202101_bins_77		2060	2060_1	d__Bacteria;p__Bacteroidota_A;c__Kapaibacteriia;o__Kapaibacteriales;f__UBA2268;g__Naka2016;s__	93.72	0.55	100	2398609	35.82	86	94.19	2052	45	JBDAKT000000000
JZ-3_202101_bins_78		76	76_1	d__Archaea;p__Thermoproteota;c__Nitrososphaeria_A;o__Caldarchaeales;f__Caldarchaeaceae;g__Caldarchaeum;s__Caldarchaeum subterraneum_E	81.07	0	0	1052021	51.94	38	93.65	1195	35	JAWAAS000000000
JZ-3_202101_bins_79		1896	1896_1	d__Bacteria;p__Caldisericota;c__Caldisericia;o__B22-G15;f__B22-G15;g__JAAYUH01;s__	68.15	0	0	901188	28.4	130	96.13	1016	25	JBDAKS000000000
JZ-3_202101_bins_8		522	522_1	d__Bacteria;p__Acidobacteriota;c__UBA4820;o__UBA4820;f__UBA4820;g__UBA4820;s__	83.05	2.9	0	1758832	33.99	226	96.07	1816	45	JBDAKR000000000
JZ-3_202101_bins_80	*	2280	2280_1	d__Bacteria;p__Sumerlaeota;c__Sumerlaeia;o__MWCT01;f__JAGHBZ01;g__;s__	93.26	2.25	0	2850329	42.26	51	90.12	2303	43	JBDAKQ000000000
JZ-3_202101_bins_81		2436	2436_1	d__Bacteria;p__Poribacteria;c__DTPJ01;o__DTPJ01;f__DTPJ01;g__;s__	77.85	0	0	2749438	42.93	503	87.55	2540	22	JBDAKP000000000
JZ-3_202101_bins_82		189	189_1	d__Bacteria;p__Cyanobacteriota;c__Cyanobacteriia;o__Cyanobacteriales;f__Cyanobacteriaceae;g__DVEF01;s__DVEF01 sp030549855	95.83	0	0	2858008	44.72	24	78.9	2586	37	JBDAKO000000000
JZ-3_202101_bins_83		1844	1844_1	d__Bacteria;p__Chloroflexota;c__Anaerolineae;o__4572-78;f__NAK82;g__NAK82;s__	83.64	0.18	0	3217762	59.86	123	90.93	2814	35	JBDAKN000000000
JZ-3_202101_bins_84		1663	1663_1	d__Bacteria;p__Chloroflexota;c__Chloroflexia;o__Chloroflexales;f__Chloroflexaceae;g__Chloroflexus;s__Chloroflexus sp030550625	96.02	0	0	4549349	60.18	417	87.45	3983	45	JBDAKM000000000
JZ-3_202101_bins_85		2261	2261_2	d__Bacteria;p__Patescibacteriota;c__Minisyncoccia;o__UBA6257;f__2-01-FULL-56-20;g__JANWZH01;s__	97.67	0	0	528784	29.25	33	92.05	564	33	JBDAKL000000000
JZ-3_202101_bins_86		363	363_1	d__Bacteria;p__Bipolaricaulota;c__Bipolaricaulia;o__RBG-16-55-9;f__DRXL01;g__JANXCC01;s__JANXCC01 sp030550495	86.44	0	0	1641714	56.43	48	92.53	1677	48	JBDAKK000000000
JZ-3_202101_bins_87		758	758_1	d__Bacteria;p__Acidobacteriota;c__Blastocatellia;o__HR10;f__HR10;g__HR10;s__HR10 sp030550025	96.58	2.74	0	3165407	62.02	47	92.04	2723	48	JBDAKJ000000000
JZ-3_202101_bins_88		623	623_1	d__Bacteria;p__Pseudomonadota;c__Alphaproteobacteria;o__Geminicoccales;f__Geminicoccaceae;g__JANXAZ01;s__JANXAZ01 sp030549795	93.03	0.75	0	2864751	66.26	161	91.47	2732	44	JBDAKI000000000
JZ-3_202101_bins_89		2474	2474_1	d__Bacteria;p__Bacteroidota_A;c__Kapaibacteriia;o__Kapaibacteriales;f__NICIL-2;g__NICIL-2;s__	86.05	2.46	100	2208330	52.08	239	90.74	2086	41	JBDAKH000000000
JZ-3_202101_bins_9		1924	1924_1	d__Bacteria;p__Spirochaetota;c__JAAYUW01;o__JAAYUW01;f__JAOAHJ01;g__JAOAHJ01;s__	83.12	0	0	1896369	22.9	269	91.1	1771	35	JBDAKG000000000
JZ-3_202101_bins_90		133	133_1	d__Bacteria;p__Aquificota;c__Aquificia;o__Aquificales;f__Aquificaceae;g__UBA11096;s__UBA11096 sp037925805	74.05	0.22	100	1181077	43.12	195	94.13	1500	29	JBDAKF000000000
JZ-3_202101_bins_91		134	134_3	d__Bacteria;p__Aquificota;c__Aquificia;o__Aquificales;f__Aquificaceae;g__UBA11096;s__UBA11096 sp037925365	53.25	0	0	694646	43.72	76	95.08	857	18	JBDAKE000000000
JZ-3_202101_bins_92		2085	2085_1	d__Bacteria;p__Bacteroidota;c__Bacteroidia;o__CAIKAF01;f__CAIKAF01;g__JANWWQ01;s__	66.56	0	0	2407848	51.37	303	92.65	2273	31	JBDAKD000000000
JZ-3_202101_bins_93		641	641_1	d__Bacteria;p__Planctomycetota;c__Planctomycetia;o__Gemmatales;f__HRBIN36;g__HRBIN36;s__	82.52	0.1	0	3339987	55.1	407	87.29	2891	43	JBDAKC000000000
JZ-3_202101_bins_94		1724	1724_1	d__Bacteria;p__Chloroflexota;c__Anaerolineae;o__JAAEKA01;f__JAAEKA01;g__JANWYQ01;s__	80.28	0	0	2970777	67.76	333	90.13	2653	33	JBDAKB000000000
JZ-3_202101_bins_95		318	318_1	d__Bacteria;p__Armatimonadota;c__Fimbriimonadia;o__Fimbriimonadales;f__GBS-DC;g__GBS-DC;s__	64.35	0	0	2034292	60.65	187	89.35	2040	30	JBDAKA000000000
JZ-3_202101_bins_96		2277	2277_1	d__Bacteria;p__Patescibacteriota;c__Minisyncoccia;o__UBA6257;f__JAGOQP01;g__KatS3mg098;s__KatS3mg098 sp025999395	62.79	4.65	0	546226	35.88	48	89.43	541	42	JBDAJZ000000000
JZ-3_202101_bins_97		2250	2250_1	d__Bacteria;p__Thermotogota;c__Thermotogae;o__Thermotogales;f__DSM-5069;g__Pseudothermotoga_A;s__	63.17	0	0	1491793	46.72	192	95.36	1593	34	JBDAJY000000000
JZ-3_202101_bins_98		324	324_1	d__Bacteria;p__Armatimonadota;c__HRBIN16;o__HRBIN16;f__HRBIN16;g__HRBIN16;s__	75.38	0.46	0	2837210	63.65	240	90.9	2603	41	JBDAJX000000000
JZ-4_201709_bins_1		1061	1061_1	d__Bacteria;p__Verrucomicrobiota;c__Verrucomicrobiia;o__Limisphaerales;f__JACRJZ01;g__JACRJZ01;s__	69.84	2.1	16.67	4594102	66.43	459	88.96	3525	33	JBDAJW000000000
JZ-4_201709_bins_10	*	1575	1575_0	d__Bacteria;p__Planctomycetota;c__;o__;f__;g__;s__	71.88	1.42	0	3591305	68.84	687	92.39	3241	24	JBDAJV000000000
JZ-4_201709_bins_100		1758	1758_2	d__Bacteria;p__Chloroflexota;c__Anaerolineae;o__Anaerolineales;f__Villigracilaceae;g__;s__	62.27	0	0	2161600	66.62	219	93.03	2099	34	JBDAJU000000000
JZ-4_201709_bins_101	*	595	595_2	d__Bacteria;p__Nitrospirota;c__Nitrospiria;o__Nitrospirales;f__Nitrospiraceae;g__Nitrospira_D;s__Nitrospira_D sp024331085	92.52	2.73	33.33	2802577	59.15	100	88.97	2766	40	JBDAJT000000000
JZ-4_201709_bins_102		163	163_1	d__Archaea;p__Thermoproteota;c__Nitrososphaeria;o__Nitrososphaerales;f__Nitrosocaldaceae;g__Nitrosothermus;s__Nitrosothermus koennekei	51.32	0.97	0	569782	32.29	147	89.4	772	15	JAWAAT000000000
JZ-4_201709_bins_103	*	2083	2083_1	d__Bacteria;p__Bacteroidota;c__Bacteroidia;o__CAIKAF01;f__CAIKAF01;g__JANWWQ01;s__	95.71	0.48	0	2665883	51.16	114	90.38	2280	39	JBDAJS000000000
JZ-4_201709_bins_104	*	851	851_2	d__Bacteria;p__Desulfobacterota;c__BSN033;o__BSN033;f__UBA1163;g__JBBIOI01;s__	58.69	0.02	100	2435303	38.91	561	92.13	2764	25	JBDAJR000000000
JZ-4_201709_bins_105		803	803_1	d__Bacteria;p__Desulfobacterota;c__BSN033;o__BSN033;f__UBA1163;g__JBBIRM01;s__	60.61	0.65	0	1872518	44.92	170	91.39	1908	33	JBDAJQ000000000
JZ-4_201709_bins_106	*	2232	2232_1	d__Bacteria;p__Sysuimicrobiota;c__Sysuimicrobiia;o__Sysuimicrobiales;f__Humicultoraceae;g__Fervidifonticultor_A;s__Fervidifonticultor_A quartus	92.59	2.04	0	3710879	68.83	137	93.61	3610	47	JBDAJP000000000
JZ-4_201709_bins_107	*	29	29_0	d__Bacteria;p__Patescibacteriota;c__UBA1384;o__JAMDBS01;f__DAOVQR01;g__;s__	81.4	0	0	671178	33.43	82	88.95	698	40	JBDAJO000000000
JZ-4_201709_bins_108		1222	1222_1	d__Bacteria;p__Pseudomonadota;c__Alphaproteobacteria;o__Rhizobiales;f__Xanthobacteraceae;g__Z2-YC6860;s__	91.98	2.16	0	4432378	66.89	97	89.61	4260	40	JBDAJN000000000
JZ-4_201709_bins_109	*	834	834_1	d__Bacteria;p__Chloroflexota;c__DTOL01;o__;f__;g__;s__	85.01	0	0	3885399	60.03	192	89.08	3252	35	JBDAJM000000000
JZ-4_201709_bins_11	*	767	767_0	d__Bacteria;p__WOR-3;c__WOR-3;o__UBA2258;f__;g__;s__	54.22	0	0	1604077	58.57	427	91.01	1730	26	JBDAJL000000000
JZ-4_201709_bins_110		998	998_1	d__Bacteria;p__Planctomycetota;c__Phycisphaerae;o__UBA1845;f__UBA1845;g__;s__	88.22	2.84	0	3283707	62.54	315	86.84	2820	43	JBDAJK000000000
JZ-4_201709_bins_111		1724	1724_1	d__Bacteria;p__Chloroflexota;c__Anaerolineae;o__JAAEKA01;f__JAAEKA01;g__JANWYQ01;s__	90.91	2	0	3495606	67.78	196	89.81	2979	40	JBDAJJ000000000
JZ-4_201709_bins_112	*	798	798_0	d__Bacteria;p__Desulfobacterota;c__BSN033;o__BSN033;f__UBA1163;g__JACAEX01;s__	63.37	0.48	50	2271862	50.22	486	90.29	2511	23	JBDAJI000000000
JZ-4_201709_bins_113		1574	1574_1	d__Bacteria;p__Planctomycetota;c__Phycisphaerae;o__UBA1845;f__PWPN01;g__JAAXZI01;s__JAAXZI01 sp039961895	84.22	0	0	4612079	68.12	531	86.51	3835	34	JBDAJH000000000
JZ-4_201709_bins_114		651	651_1	d__Bacteria;p__Methylomirabilota;c__Methylomirabilia;o__Rokubacteriales;f__CSP1-6;g__40CM-4-69-5;s__	65.48	0.91	0	2549770	71.44	454	92.68	2844	22	JBDAJG000000000
JZ-4_201709_bins_115		1377	1377_1	d__Bacteria;p__Pseudomonadota;c__Gammaproteobacteria;o__Acidiferrobacterales;f__Sulfurifustaceae;g__G020354085;s__	95.73	2.44	0	2923435	67.41	33	90.5	2838	43	JBDAJF000000000
JZ-4_201709_bins_116		835	835_1	d__Bacteria;p__Chloroflexota;c__JAHJIN01;o__JAHJIN01;f__JAHJIN01;g__;s__	73.94	0.46	0	3207848	66.15	430	90.02	2963	29	JBDAJE000000000
JZ-4_201709_bins_117	*	2413	2413_1	d__Bacteria;p__Bacteroidota;c__Bacteroidia;o__CAIKAF01;f__CAIKAF01;g__JAKRSD01;s__	96.35	2.17	16.67	2770255	48.56	94	92.42	2502	37	JBDAJD000000000
JZ-4_201709_bins_118		2429	2429_1	d__Bacteria;p__Zhuqueibacterota;c__Zhuqueibacteria;o__Oleimicrobiales;f__Oleimicrobiaceae;g__Oleimicrobium;s__Oleimicrobium calidum	78.66	1.65	0	2877369	59.9	320	91.72	2550	27	JBDAJC000000000
JZ-4_201709_bins_119		925	925_1	d__Bacteria;p__Chloroflexota;c__Dehalococcoidia;o__SM23-28-2;f__RBG-16-64-32;g__DASSZB01;s__	76.83	0	0	1944695	66.15	292	90.29	2097	33	JBDAJB000000000
JZ-4_201709_bins_12	*	1851	1851_0	d__Bacteria;p__Chloroflexota;c__DTOL01;o__DTOL01;f__DAOUCN01;g__;s__	61.9	1.02	0	3465298	59.54	904	91.35	3710	23	JBDAJA000000000
JZ-4_201709_bins_120		35	35_1	d__Archaea;p__Thermoplasmatota;c__Thermoplasmata;o__UBA10834;f__UBA10834;g__JAJYIS01;s__JAJYIS01 sp038852315	72.44	1.91	28.57	1126814	60.02	214	91.78	1203	28	JAWAAU000000000
JZ-4_201709_bins_121	*	953	953_0	d__Bacteria;p__Chloroflexota;c__Dehalococcoidia;o__Dehalococcoidales;f__RBG-16-60-22;g__RBG-16-56-11;s__	59.14	0.2	0	1042260	58.11	221	90.9	1179	17	JBDAIZ000000000
JZ-4_201709_bins_122	*	1855	1855_0	d__Bacteria;p__Chloroflexota;c__Anaerolineae;o__JAAYZQ01;f__JAAYZQ01;g__;s__	52.96	0	0	3211071	62.81	462	90.25	2931	31	JBDAIY000000000
JZ-4_201709_bins_123		910	910_1	d__Bacteria;p__Chloroflexota;c__Dehalococcoidia;o__Tepidiformales;f__Tepidiformaceae;g__Tepidiforma;s__Tepidiforma flava	61.87	0	0	1833675	71.18	263	92.64	2038	21	JBDAIX000000000
JZ-4_201709_bins_124		411	411_1	d__Bacteria;p__Armatimonadota;c__UBA10988;o__UBA10988;f__;g__;s__	90.93	2.78	33.33	6587134	64.55	229	90.59	5203	55	JBDAIW000000000
JZ-4_201709_bins_125		1002	1002_1	d__Bacteria;p__Planctomycetota;c__Phycisphaerae;o__UBA1845;f__Fen-1342;g__CAADGM01;s__	97.73	0	0	4150899	67.73	85	87.76	3261	46	JBDAIV000000000
JZ-4_201709_bins_126		868	868_1	d__Bacteria;p__Desulfobacterota;c__Desulfobaccia;o__Desulfobaccales;f__0-14-0-80-60-11;g__;s__	87.24	0.65	0	2482669	61.56	125	87.95	2396	43	JBDAIU000000000
JZ-4_201709_bins_127	*	270	270_1	d__Bacteria;p__Chloroflexota;c__Anaerolineae;o__JADYZS01;f__JADYZS01;g__JADYZS01;s__	65.51	0.08	100	2243077	61.41	528	91.42	2361	22	JBDAIT000000000
JZ-4_201709_bins_128	*	395	395_1	d__Bacteria;p__Chloroflexota;c__Anaerolineae;o__UBA4142;f__UBA4142;g__VGOB01;s__	85.02	0.41	25	3127291	58	234	91.54	2969	38	JBDAIS000000000
JZ-4_201709_bins_129	*	2426	2426_1	d__Bacteria;p__Zhuqueibacterota;c__Zhuqueibacteria;o__Thermofontimicrobiales;f__Thermofontimicrobiaceae;g__Thermofontimicrobium;s__Thermofontimicrobium primus	96.64	1.1	0	4652066	45.68	145	84.29	3490	46	JBDAIR000000000
JZ-4_201709_bins_13	*	243	243_1	d__Bacteria;p__Latescibacterota;c__UBA2968;o__UBA8231;f__UBA8231;g__;s__	86.17	1.1	0	3683889	61.03	183	93.53	3249	40	JBDAIQ000000000
JZ-4_201709_bins_130		1704	1704_1	d__Bacteria;p__Chloroflexota;c__Anaerolineae;o__B4-G1;f__DUEL01;g__JBDOIF01;s__JBDOIF01 sp041082215	86.26	2.54	20	3123134	65.23	326	92.61	2945	35	JBDAIP000000000
JZ-4_201709_bins_131		1440	1440_1	d__Bacteria;p__Pseudomonadota;c__Gammaproteobacteria;o__Burkholderiales;f__Rhodocyclaceae;g__Fen-999;s__	72.41	0	0	2270903	67.29	169	94.25	2311	27	JBDAIO000000000
JZ-4_201709_bins_132	*	230	230_1	d__Bacteria;p__Desulfobacterota;c__DSWW01;o__DSWW01;f__DSWW01;g__;s__	86.61	0.65	0	3855570	60.79	376	90.83	3655	39	JBDAIN000000000
JZ-4_201709_bins_133		1454	1454_1	d__Bacteria;p__Pseudomonadota;c__Gammaproteobacteria;o__Burkholderiales;f__SG8-39;g__RBG-16-66-20;s__	86.44	1.34	0	2880876	69.75	137	94.86	2924	32	JBDAIM000000000
JZ-4_201709_bins_134		1784	1784_1	d__Bacteria;p__Chloroflexota;c__Anaerolineae;o__Anaerolineales;f__Villigracilaceae;g__Fen-1038;s__	77.01	0.91	0	2196526	60.26	331	91.81	2286	26	JBDAIL000000000
JZ-4_201709_bins_135		710	710_1	d__Bacteria;p__Bacteroidota_A;c__UBA10030;o__UBA10030;f__;g__;s__	66.47	0.55	100	1715839	51.65	320	93.44	1807	28	JBDAIK000000000
JZ-4_201709_bins_136	*	64	64_1	d__Bacteria;p__Actinomycetota;c__Thermoleophilia;o__RBG-16-64-13;f__RBG-16-64-13;g__CAKZRW01;s__	77.95	0.12	0	2019918	63.29	327	92.36	2094	52	JBDAIJ000000000
JZ-4_201709_bins_137		560	560_1	d__Bacteria;p__CALINM01;c__CALINM01;o__CALINM01;f__CALINM01;g__CALINM01;s__	77.2	0.85	33.33	1508706	31.91	133	95.75	1591	30	JBDAII000000000
JZ-4_201709_bins_138		1910	1910_1	d__Bacteria;p__Nitrospirota;c__Thermodesulfovibrionia;o__Thermodesulfovibrionales;f__SM23-35;g__JACAEY01;s__	73.07	2.45	25	1735589	36.41	209	90.31	1878	35	JBDAIH000000000
JZ-4_201709_bins_139		918	918_1	d__Bacteria;p__Chloroflexota;c__Dehalococcoidia;o__DSTF01;f__WHTK01;g__WHTK01;s__	55.9	0	0	1289216	70.31	246	91.8	1460	31	JBDAIG000000000
JZ-4_201709_bins_14		1725	1725_1	d__Bacteria;p__Chloroflexota;c__Anaerolineae;o__JAAEKA01;f__JAAEKA01;g__JAULUH01;s__	97.27	4.09	0	5386194	64.89	59	88.9	4443	47	JBDAIF000000000
JZ-4_201709_bins_140		159	159_1	d__Bacteria;p__Electryoneota;c__AABM5-125-24;o__Hatepunaeales;f__Hatepunaeaceae;g__;s__	75.27	0.55	0	1355515	52.17	231	93.97	1317	26	JBDAIE000000000
JZ-4_201709_bins_141	*	1027	1027_0	d__Bacteria;p__Chloroflexota;c__Anaerolineae;o__Fen-1058;f__Fen-1058;g__JBGSMF01;s__	95.45	2.45	0	5171047	63.53	75	93.08	4062	47	JBDAID000000000
JZ-4_201709_bins_142		334	334_1	d__Bacteria;p__Armatimonadota;c__Fimbriimonadia;o__Fimbriimonadales;f__Fimbriimonadaceae;g__JABAQM01;s__	90.28	0.93	0	2421297	61.07	4	92.72	2188	51	JBDAIC000000000
JZ-4_201709_bins_143	*	486	486_1	d__Bacteria;p__Electryoneota;c__AABM5-125-24;o__Hatepunaeales;f__Hatepunaeaceae;g__;s__	96.32	0.55	100	2359378	60.68	96	94.33	2001	41	JBDAIB000000000
JZ-4_201709_bins_144		760	760_1	d__Bacteria;p__Acidobacteriota;c__Blastocatellia;o__HR10;f__HR10;g__DATLZR01;s__	89.2	1.71	0	3569237	59.84	286	87.4	3072	41	JBDAIA000000000
JZ-4_201709_bins_145		86	86_1	d__Bacteria;p__Cyanobacteriota;c__Cyanobacteriia;o__Leptolyngbyales;f__Leptolyngbyaceae;g__Leptothermofonsia;s__Leptothermofonsia sichuanensis	91.47	0.71	25	5661444	51.12	479	82.64	5013	76	JBDAHZ000000000
JZ-4_201709_bins_146		1685	1685_1	d__Bacteria;p__Chloroflexota;c__Anaerolineae;o__J036;f__Brachytrichaceae;g__JAAFGM01;s__	79.44	1.52	37.5	2931181	63.9	346	92.89	2834	33	JBDAHY000000000
JZ-4_201709_bins_147		590	590_1	d__Bacteria;p__Desulfobacterota_B;c__Binatia;o__DP-6;f__DP-6;g__;s__	89.08	4.2	0	4055785	71.01	63	93.92	3637	45	JBDAHX000000000
JZ-4_201709_bins_148		676	676_1	d__Bacteria;p__Desulfobacterota_E;c__Deferrimicrobia;o__Deferrimicrobiales;f__Deferrimicrobiaceae;g__;s__	83.23	0.84	0	1965922	69.02	115	93.24	1918	41	JBDAHW000000000
JZ-4_201709_bins_149		1380	1380_1	d__Bacteria;p__Acidobacteriota;c__Terriglobia;o__Bryobacterales;f__Bryobacteraceae;g__G963668605;s__	73.12	0	0	4394381	60.82	574	95	3892	29	JBDAHV000000000
JZ-4_201709_bins_15		571	571_1	d__Bacteria;p__Desulfobacterota_B;c__Binatia;o__HRBIN30;f__;g__;s__	75.53	0.89	0	3623496	68.38	458	90.56	3526	36	JBDAHU000000000
JZ-4_201709_bins_150		383	383_1	d__Bacteria;p__Desulfobacterota_B;c__Binatia;o__HRBIN30;f__HRBIN30;g__HRBIN30;s__	83.26	2.52	0	3441676	58.87	268	89.53	3248	35	JBDAHT000000000
JZ-4_201709_bins_151		800	800_1	d__Bacteria;p__Desulfobacterota;c__BSN033;o__BSN033;f__UBA1163;g__RBG-16-49-23;s__	81.25	1.94	0	2855748	46.7	168	89.8	2840	39	JBDAHS000000000
JZ-4_201709_bins_152	*	1376	1376_1	d__Bacteria;p__Pseudomonadota;c__Gammaproteobacteria;o__Acidiferrobacterales;f__UBA6901;g__UBA6901;s__	82.57	0.61	0	2398930	70.51	161	89.68	2364	32	JBDAHR000000000
JZ-4_201709_bins_153	*	2096	2096_0	d__Bacteria;p__Armatimonadota;c__Abditibacteriia;o__Abditibacteriales;f__JANWYM01;g__JANWYM01;s__	66.64	0.08	0	4675286	59.88	897	89.07	4779	23	JBDAHQ000000000
JZ-4_201709_bins_154		1418	1418_1	d__Bacteria;p__Pseudomonadota;c__Gammaproteobacteria;o__Burkholderiales;f__Thiobacillaceae;g__JANWZL01;s__	94.71	1.5	0	2799496	67.71	87	92.77	2765	35	JBDAHP000000000
JZ-4_201709_bins_155		424	424_1	d__Bacteria;p__Planctomycetota;c__Planctomycetia;o__Pirellulales;f__Thermoguttaceae;g__CALFBP01;s__	91.95	0	0	5112698	63.53	227	80.95	3679	44	JBDAHO000000000
JZ-4_201709_bins_156		605	605_1	d__Bacteria;p__Nitrospirota;c__Nitrospiria;o__Nitrospirales;f__Nitrospiraceae;g__;s__	93.99	2.27	0	2921836	63.65	86	90.36	2978	46	JBDAHN000000000
JZ-4_201709_bins_157		836	836_1	d__Bacteria;p__Chloroflexota;c__JAHJIN01;o__JAHJIN01;f__JAHJIN01;g__DAOTYG01;s__	52.39	0.92	0	2649061	65.33	400	89.78	2587	24	JBDAHM000000000
JZ-4_201709_bins_158	*	1590	1590_0	d__Bacteria;p__Planctomycetota;c__Planctomycetia;o__Gemmatales;f__Gemmataceae;g__;s__	82.36	2.96	0	5223379	64.03	702	90.41	4646	60	JBDAHL000000000
JZ-4_201709_bins_159		2380	2380_1	d__Bacteria;p__Patescibacteriota;c__Microgenomatia;o__PFEM01;f__JAPLYW01;g__;s__	86.05	0	0	890998	44.63	26	90.59	864	40	JBDAHK000000000
JZ-4_201709_bins_16		1663	1663_1	d__Bacteria;p__Chloroflexota;c__Chloroflexia;o__Chloroflexales;f__Chloroflexaceae;g__Chloroflexus;s__Chloroflexus sp030550625	76.8	1.42	100	3349575	59.53	564	88.22	3182	30	JBDAHJ000000000
JZ-4_201709_bins_160		178	178_1	d__Archaea;p__Nanobdellota;c__Nanobdellia;o__Pacearchaeales;f__GW2011-AR1;g__JAWAAV01;s__	91.6667	0.93	0	579775	30.31	101	87.86	677	35	JAWAAV000000000
JZ-4_201709_bins_161		1589	1589_1	d__Bacteria;p__Acidobacteriota;c__Thermoanaerobaculia;o__Thermoanaerobaculales;f__Thermoanaerobaculaceae;g__JACADV01;s__	72.54	2.56	33.33	2283249	68.91	301	93.06	2215	33	JBDAHI000000000
JZ-4_201709_bins_162		2452	2452_1	d__Bacteria;p__Desulfobacterota;c__JdFR-97;o__JdFR-97;f__JdFR-97;g__;s__	91.9	0	0	3856148	59.73	137	88.3	3534	43	JBDAHH000000000
JZ-4_201709_bins_163	*	664	664_1	d__Bacteria;p__Acidobacteriota;c__Aminicenantia;o__Aminicenantales;f__RBG-16-66-30;g__RBG-16-66-30;s__	88.55	0.85	0	2225483	66.93	112	94.06	1967	38	JBDAHG000000000
JZ-4_201709_bins_164		545	545_1	d__Bacteria;p__Desulfobacterota_B;c__Binatia;o__Bin18;f__Bin18;g__;s__	91.6	3.36	0	5321022	55.49	45	87.55	5045	44	JBDAHF000000000
JZ-4_201709_bins_165		1379	1379_1	d__Bacteria;p__Zhuqueibacterota;c__Zhuqueibacteria;o__Zhuqueibacterales;f__Zhuqueibacteraceae;g__Coneutiohabitans;s__Coneutiohabitans thermophilus	95.54	2.2	0	5640467	60	21	84.9	4263	48	JBDAHE000000000
JZ-4_201709_bins_166		361	361_1	d__Bacteria;p__Bipolaricaulota;c__Bipolaricaulia;o__RBG-16-55-9;f__DRXL01;g__JANXCC01;s__	61.86	0	0	1124928	57.31	203	92.71	1262	25	JBDAHD000000000
JZ-4_201709_bins_167		84	84_1	d__Bacteria;p__Cyanobacteriota;c__Cyanobacteriia;o__B231;f__B231;g__Trichothermofontia;s__Trichothermofontia sichuanensis	89.47	0.83	0	3928665	54.15	188	81.94	3440	39	JBDAHC000000000
JZ-4_201709_bins_168		397	397_1	d__Bacteria;p__Chloroflexota;c__Anaerolineae;o__UBA4142;f__UBA4142;g__DAOTXS01;s__	53.87	0	0	2693554	53.38	592	92.88	2933	18	JBDAHB000000000
JZ-4_201709_bins_169		2120	2120_1	d__Bacteria;p__Calditrichota;c__Calditrichia;o__RBG-13-44-9;f__J075;g__JABWBP01;s__	93.34	2.2	0	5093907	53.26	99	81.96	3886	46	JBDAHA000000000
JZ-4_201709_bins_17	*	986	986_0	d__Bacteria;p__Armatimonadota;c__Zipacnadia;o__;f__;g__;s__	70.27	0	0	3855906	63.08	540	92.15	3425	28	JBDAGZ000000000
JZ-4_201709_bins_170	*	67	67_1	d__Archaea;p__Nanobdellota;c__Nanobdellia;o__Woesearchaeales;f__ARS49;g__JAWAAW01;s__JAWAAW01 sp038884975	95.8333	0	0	837994	44.46	17	91.94	953	44	JAWAAW000000000
JZ-4_201709_bins_171		2425	2425_1	d__Bacteria;p__Zhuqueibacterota;c__Zhuqueibacteria;o__Thermofontimicrobiales;f__Thermofontimicrobiaceae;g__Thermofontimicrobium_A;s__Thermofontimicrobium_A secundus	73.01	1.1	0	3206368	47.98	262	87.23	2596	25	JBDAGY000000000
JZ-4_201709_bins_172	*	66	66_1	d__Archaea;p__Nanobdellota;c__Nanobdellia;o__Woesearchaeales;f__ARS49;g__JAWAAW01;s__JAWAAW01 sp038884575	93.75	0	0	800107	48.23	65	93.67	923	37	JAWAAX000000000
JZ-4_201709_bins_173		1729	1729_1	d__Bacteria;p__Chloroflexota;c__Anaerolineae;o__CG2-30-64-16;f__CG2-30-64-16;g__;s__	81.27	2.73	0	3185141	64.54	302	89.98	2755	25	JBDAGX000000000
JZ-4_201709_bins_174		869	869_1	d__Bacteria;p__Desulfobacterota;c__Desulfobaccia;o__Desulfobaccales;f__0-14-0-80-60-11;g__;s__	86.37	1.29	0	2262414	59.42	161	89.23	2219	37	JBDAGW000000000
JZ-4_201709_bins_175		47	47_1	d__Archaea;p__Thermoproteota;c__Nitrososphaeria;o__Nitrososphaerales;f__Nitrosopumilaceae;g__Nitrosotenuis;s__Nitrosotenuis sp038890395	94.17	1.94	50	1511645	41.46	39	90.93	1825	45	JAWAAY000000000
JZ-4_201709_bins_176		407	407_1	d__Bacteria;p__Planctomycetota;c__Planctomycetia;o__Planctomycetales;f__Planctomycetaceae;g__;s__	82.95	0	0	3762278	59.41	151	87.33	2940	31	JBDAGV000000000
JZ-4_201709_bins_177		502	502_1	d__Bacteria;p__Nitrospirota;c__Thermodesulfovibrionia;o__Thermodesulfovibrionales;f__Dissulfurispiraceae;g__Dissulfurispira;s__	86.82	0.91	0	1827642	41.92	173	91.75	2020	36	JBDAGU000000000
JZ-4_201709_bins_178	*	585	585_2	d__Bacteria;p__Acidobacteriota;c__Aminicenantia;o__Aminicenantales;f__Saccharicenantaceae;g__Saccharicenans;s__	80.54	1.71	0	1908955	56.13	196	90.31	1680	31	JBDAGT000000000
JZ-4_201709_bins_179		611	611_1	d__Bacteria;p__Acidobacteriota;c__Terriglobia;o__Bryobacterales;f__Bryobacteraceae;g__;s__	50.86	0	0	3410023	67.07	388	94.68	3159	23	JBDAGS000000000
JZ-4_201709_bins_18	*	2430	2430_0	d__Bacteria;p__Zhuqueibacterota;c__Zhuqueibacteria;o__Thermofontimicrobiales;f__;g__;s__	54.11	1.1	100	2726327	46.69	622	89.77	2594	23	JBDAGR000000000
JZ-4_201709_bins_180		1912	1912_1	d__Bacteria;p__Nitrospirota;c__Thermodesulfovibrionia;o__Thermodesulfovibrionales;f__SM23-35;g__DYFC01;s__	72.24	0	0	2071276	33.99	423	91.68	2267	28	JBDAGQ000000000
JZ-4_201709_bins_181	*	1856	1856_0	d__Bacteria;p__Chloroflexota;c__Anaerolineae;o__JAAYZQ01;f__JAAYZQ01;g__DAOTXL01;s__	77.19	1.82	0	4515442	62.11	544	90.25	4115	46	JBDAGP000000000
JZ-4_201709_bins_182		952	952_2	d__Bacteria;p__Chloroflexota;c__Anaerolineae;o__Anaerolineales;f__UBA4823;g__JAKOUW01;s__	50.48	0	0	3082262	56.18	529	92.43	3097	34	JBDAGO000000000
JZ-4_201709_bins_183	*	2173	2173_1	d__Bacteria;p__WOR-3;c__WOR-3;o__SM23-42;f__JAOAFX01;g__JAOAFX01;s__JAOAFX01 sp039802325	86	0.65	100	1900773	39.05	304	93.2	1968	34	JBDAGN000000000
JZ-4_201709_bins_184	*	753	753_0	d__Bacteria;p__Acidobacteriota;c__Blastocatellia;o__HR10;f__HR10;g__;s__	80.45	0	0	4366453	58.27	730	88.49	4186	21	JBDAGM000000000
JZ-4_201709_bins_185		1019	1019_1	d__Bacteria;p__Chloroflexota;c__Chloroflexia;o__DTKN01;f__DTKN01;g__;s__	61.85	0	0	2239653	67.53	259	91.76	1999	19	JBDAGL000000000
JZ-4_201709_bins_186	*	826	826_1	d__Bacteria;p__Planctomycetota;c__MHYJ01;o__MHYJ01;f__JACPRB01;g__;s__	61.04	0	0	3349003	70.82	680	94.08	3288	30	JBDAGK000000000
JZ-4_201709_bins_187		962	962_1	d__Bacteria;p__Chloroflexota;c__Chloroflexia;o__Chloroflexales;f__Roseiflexaceae;g__Roseiflexus;s__	58.61	1.99	33.33	3295322	62.22	749	89.6	3286	27	JBDAGJ000000000
JZ-4_201709_bins_189		1951	1951_1	d__Bacteria;p__Patescibacteriota;c__Microgenomatia;o__UBA1406;f__GWC2-37-13;g__;s__	97.67	6.98	0	935955	37.66	207	89.49	1076	32	JBDAGI000000000
JZ-4_201709_bins_19		1730	1730_1	d__Bacteria;p__Chloroflexota;c__Anaerolineae;o__CG2-30-64-16;f__CG2-30-64-16;g__;s__	69.09	2.3	0	3191820	65.19	329	90.1	2816	42	JBDAGH000000000
JZ-4_201709_bins_190		1015	1015_1	d__Bacteria;p__Planctomycetota;c__Phycisphaerae;o__Phycisphaerales;f__UBA1924;g__JAHBXB01;s__	60.22	1.81	0	3170752	72.78	848	91.41	3512	25	JBDAGG000000000
JZ-4_201709_bins_191	*	2245	2245_0	d__Bacteria;p__WOR-3;c__Hydrothermia;o__JBDRYB01;f__JBDRYB01;g__;s__	50.27	2.04	0	2520209	54.85	741	88.68	2981	36	JBDAGF000000000
JZ-4_201709_bins_193		226	226_1	d__Bacteria;p__Desulfobacterota;c__DSM-4660;o__CALKZT01;f__CALKZT01;g__;s__	66	1.67	20	1539898	49.43	334	94.56	1747	23	JBDAGE000000000
JZ-4_201709_bins_194		954	954_1	d__Bacteria;p__Acidobacteriota;c__Thermoanaerobaculia;o__Multivoradales;f__JAGPDF01;g__JACTMI01;s__	58.92	1.21	0	2843474	66.43	770	92.03	2885	42	JBDAGD000000000
JZ-4_201709_bins_195	*	1360	1360_0	d__Bacteria;p__Chloroflexota;c__Dehalococcoidia;o__SZUA-161;f__SpSt-899;g__DAOTYO01;s__	63.08	0.66	0	1314880	59.47	303	91.88	1482	23	JBDAGC000000000
JZ-4_201709_bins_196	*	1736	1736_0	d__Bacteria;p__Planctomycetota;c__Phycisphaerae;o__Tepidisphaerales;f__Tepidisphaeraceae;g__JAPLNB01;s__	62.64	0	0	2620891	61.6	656	91.43	2764	26	JBDAGB000000000
JZ-4_201709_bins_2	*	1718	1718_0	d__Bacteria;p__Myxococcota;c__B64-G9;o__B64-G9;f__B64-G9;g__B64-G9;s__	75.42	1.94	66.67	3862431	61.8	571	93.53	3588	33	JBDAGA000000000
JZ-4_201709_bins_20		1668	1668_1	d__Bacteria;p__Pseudomonadota;c__Gammaproteobacteria;o__Burkholderiales;f__Thiobacillaceae;g__JACAED01;s__	96.55	2.04	30.77	2249316	63.8	121	93.25	2344	27	JBDAFZ000000000
JZ-4_201709_bins_21	*	705	705_1	d__Bacteria;p__Desulfobacterota_B;c__Binatia;o__HRBIN30;f__;g__;s__	88.93	0.65	0	3818404	62.47	173	89.72	3369	43	JBDAFY000000000
JZ-4_201709_bins_22		1218	1218_1	d__Bacteria;p__Pseudomonadota;c__Alphaproteobacteria;o__Rhizobiales;f__Xanthobacteraceae;g__PNAI01;s__	61.81	0.83	25	2908662	63.65	330	89.31	2996	29	JBDAFX000000000
JZ-4_201709_bins_23		1098	1098_1	d__Bacteria;p__Actinomycetota;c__Thermoleophilia;o__Gaiellales;f__Gaiellaceae;g__PALSA-612;s__	82.86	1.15	0	2725476	71.41	254	93.65	3016	35	JBDAFW000000000
JZ-4_201709_bins_24		2428	2428_1	d__Bacteria;p__Poribacteria;c__DTPJ01;o__DTPJ01;f__DTPJ01;g__;s__	58.22	0.1	0	2582318	36.62	529	91.17	2484	23	JBDAFV000000000
JZ-4_201709_bins_25	*	1632	1632_1	d__Bacteria;p__Acidobacteriota;c__Terriglobia;o__Acidiferrales;f__UBA7541;g__;s__	94.44	0.85	0	3621112	63.35	106	90.61	3130	49	JBDAFU000000000
JZ-4_201709_bins_26		1155	1155_1	d__Bacteria;p__Actinomycetota;c__Acidimicrobiia;o__Acidimicrobiales;f__;g__;s__	74.61	2.14	0	2597581	73.02	409	94.95	2849	40	JBDAFT000000000
JZ-4_201709_bins_27		435	435_1	d__Bacteria;p__Planctomycetota;c__Planctomycetia;o__Gemmatales;f__Gemmataceae;g__Gemmata;s__	95.35	2.33	0	5224733	62.6	60	90	4241	72	JBDAFS000000000
JZ-4_201709_bins_28		499	499_1	d__Bacteria;p__Nitrospirota;c__Thermodesulfovibrionia;o__Thermodesulfovibrionales;f__UBA9159;g__JBBIPQ01;s__	63.44	1.27	100	982082	42.5	219	93.97	1121	28	JBDAFR000000000
JZ-4_201709_bins_29		346	346_1	d__Bacteria;p__Acidobacteriota;c__UBA6911;o__UBA6911;f__UBA6911;g__;s__	50.02	0	0	2112312	63.73	330	91.01	1982	24	JBDAFQ000000000
JZ-4_201709_bins_3		2112	2112_1	d__Bacteria;p__Chloroflexota;c__Dehalococcoidia;o__SM23-28-2;f__RBG-16-64-32;g__DATKKM01;s__	65.13	0.5	0	2960947	65.47	637	91.48	3176	47	JBDAFP000000000
JZ-4_201709_bins_30	*	1949	1949_0	d__Bacteria;p__Patescibacteriota;c__Microgenomatia;o__Levybacterales;f__UBA12049;g__JACOXU01;s__	90.7	0	0	929567	36.08	122	91.56	1051	42	JBDAFO000000000
JZ-4_201709_bins_31	*	546	546_0	d__Bacteria;p__Poribacteria;c__DTPJ01;o__DTPJ01;f__WJIO01;g__;s__	75	0.2	0	3632294	40.11	689	91.22	3498	25	JBDAFN000000000
JZ-4_201709_bins_33	*	1781	1781_1	d__Bacteria;p__Chloroflexota;c__Anaerolineae;o__Anaerolineales;f__UBA4823;g__;s__	88.18	0.18	0	3418404	53.33	137	91.05	3131	37	JBDAFM000000000
JZ-4_201709_bins_34		1183	1183_1	d__Bacteria;p__Pseudomonadota;c__Gammaproteobacteria;o__Methylococcales;f__Methylococcaceae;g__EFPC2;s__	95.47	1.38	42.86	3082468	58.48	238	89.3	2978	42	JBDAFL000000000
JZ-4_201709_bins_35		1707	1707_1	d__Bacteria;p__Chloroflexota;c__Anaerolineae;o__B4-G1;f__DUEL01;g__DAOTYX01;s__	58.88	0	0	1965062	65.7	320	92.79	1933	29	JBDAFK000000000
JZ-4_201709_bins_36		1600	1600_1	d__Bacteria;p__Acidobacteriota;c__Terriglobia;o__Bryobacterales;f__Bryobacteraceae;g__Palsa-187;s__	94.82	0.88	0	3653868	65.14	143	94.47	3394	42	JBDAFJ000000000
JZ-4_201709_bins_37		1656	1656_1	d__Bacteria;p__Patescibacteriota;c__Doudnabacteria;o__UBA920;f__UBA920;g__JBBTRN01;s__	76.74	4.65	0	892566	44.98	246	85.65	1017	33	JBDAFI000000000
JZ-4_201709_bins_38		324	324_1	d__Archaea;p__Thermoproteota;c__Bathyarchaeia;o__40CM-2-53-6;f__RBG-13-38-9;g__JAGTQV01;s__JAGTQV01 sp038850385	77.57	2.8	0	1552243	52	295	88.13	1859	34	JAWAAZ000000000
JZ-4_201709_bins_39		965	965_1	d__Bacteria;p__Chloroflexota;c__Anaerolineae;o__DTLA01;f__DTLA01;g__DTLA01;s__	52.54	0.91	0	1831842	64.7	436	89.45	1921	20	JBDAFH000000000
JZ-4_201709_bins_4	*	846	846_1	d__Bacteria;p__Chloroflexota;c__Anaerolineae;o__Anaerolineales;f__UBA4823;g__JBBIVW01;s__	88.18	1.09	0	2976253	51.67	98	91.82	2679	40	JBDAFG000000000
JZ-4_201709_bins_40		1026	1026_1	d__Bacteria;p__Chloroflexota;c__Anaerolineae;o__Fen-1058;f__Fen-1058;g__JBGSMF01;s__	55.81	1.36	0	2771712	59.12	406	91.63	2603	32	JBDAFF000000000
JZ-4_201709_bins_41		384	384_1	d__Bacteria;p__Myxococcota;c__UBA9042;o__DTJE01;f__DTJE01;g__DYKK01;s__	54.87	0.32	0	2527977	68.63	544	93.62	2491	21	JBDAFE000000000
JZ-4_201709_bins_42		85	85_1	d__Bacteria;p__Cyanobacteriota;c__Cyanobacteriia;o__B231;f__B231;g__Trichothermofontia;s__	52.93	0	0	2617369	54.7	442	82.35	2605	27	JBDAFD000000000
JZ-4_201709_bins_43	*	1040	1040_1	d__Bacteria;p__Chloroflexota;c__Anaerolineae;o__Anaerolineales;f__UBA6663;g__SpSt-583;s__SpSt-583 sp034434015	97.27	4.55	0	5228713	69.6	102	92.48	4472	47	JBDAFC000000000
JZ-4_201709_bins_44		802	802_1	d__Bacteria;p__Desulfobacterota;c__BSN033;o__BSN033;f__UBA1163;g__CALIBK01;s__CALIBK01 sp041082155	60.81	0.09	50	1351303	45.34	160	94.45	1396	16	JBDAFB000000000
JZ-4_201709_bins_45	*	287	287_1	d__Bacteria;p__Zhuqueibacterota;c__Zhuqueibacteria;o__Zhuqueibacterales;f__Zhuqueibacteraceae;g__Zhuqueibacter;s__Zhuqueibacter pondensis	95.54	0.13	0	5943506	51.39	118	86.63	5093	50	JBDAFA000000000
JZ-4_201709_bins_46		1786	1786_1	d__Bacteria;p__Chloroflexota;c__Anaerolineae;o__J036;f__Brachytrichaceae;g__Roseilinea;s__	79.25	2	20	3077873	65.44	402	91.25	2884	37	JBDAEZ000000000
JZ-4_201709_bins_47		1719	1719_1	d__Bacteria;p__Chloroflexota;c__Anaerolineae;o__J102;f__J102;g__SSF26;s__	61.7	0.91	0	2652654	64.04	351	89.33	2395	26	JBDAEY000000000
JZ-4_201709_bins_48	*	326	326_0	d__Archaea;p__Thermoproteota;c__Bathyarchaeia;o__40CM-2-53-6;f__DTGE01;g__;s__	66.81	0	0	905173	54.06	222	87.18	1111	16	JAWABA000000000
JZ-4_201709_bins_49		708	708_1	d__Bacteria;p__Bacteroidota_A;c__Kapaibacteriia;o__Kapaibacteriales;f__UBA2268;g__;s__	67.82	0	0	2690423	35.58	638	89.37	2632	32	JBDAEX000000000
JZ-4_201709_bins_5		2115	2115_1	d__Bacteria;p__Planctomycetota;c__Phycisphaerae;o__FEN-1346;f__FEN-1346;g__;s__	86.55	2.27	0	3283457	65.83	380	91.51	2900	42	JBDAEW000000000
JZ-4_201709_bins_51		319	319_2	d__Bacteria;p__Armatimonadota;c__Fimbriimonadia;o__Fimbriimonadales;f__GBS-DC;g__GBS-DC;s__	51.01	0.46	0	1653321	61.28	434	93.55	1798	18	JBDAEV000000000
JZ-4_201709_bins_52		36	36_1	d__Archaea;p__Thermoplasmatota;c__Thermoplasmata;o__UBA10834;f__DTMW01;g__JAOUEZ01;s__JAOUEZ01 sp038852105	79	1.6	50	1139722	53.78	185	91.88	1207	24	JAWABB000000000
JZ-4_201709_bins_53		508	508_2	d__Bacteria;p__Nitrospirota;c__UBA9217;o__UBA9217;f__UBA9217;g__JAKAHZ01;s__	84.12	2.27	0	2287800	48.67	205	91.38	2337	28	JBDAEU000000000
JZ-4_201709_bins_54		1709	1709_1	d__Bacteria;p__Chloroflexota;c__Anaerolineae;o__B4-G1;f__DUEL01;g__DAOTYW01;s__	58.71	0.3	66.67	2132280	68.27	343	91.4	2016	30	JBDAET000000000
JZ-4_201709_bins_55		987	987_1	d__Bacteria;p__Verrucomicrobiota;c__Verrucomicrobiia;o__Palsa-1439;f__;g__;s__	59.97	1.35	0	2386724	64.35	486	92.19	2379	22	JBDAES000000000
JZ-4_201709_bins_56		1433	1433_3	d__Bacteria;p__Pseudomonadota;c__Gammaproteobacteria;o__Burkholderiales;f__Burkholderiaceae;g__JAKANT01;s__	89.83	0.41	50	3580887	68.44	317	92.5	3691	31	JBDAER000000000
JZ-4_201709_bins_57	*	1065	1065_1	d__Bacteria;p__Verrucomicrobiota;c__Verrucomicrobiia;o__Limisphaerales;f__J093;g__DSVZ01;s__	51.05	0.85	50	2752232	65.44	457	88.18	2454	28	JBDAEQ000000000
JZ-4_201709_bins_58		1680	1680_1	d__Bacteria;p__Chloroflexota;c__Anaerolineae;o__Anaerolineales;f__UBA4823;g__CAIQJJ01;s__	51.43	0.45	0	1919992	58.26	485	91.74	1971	9	JBDAEP000000000
JZ-4_201709_bins_59		752	752_1	d__Bacteria;p__Acidobacteriota;c__Blastocatellia;o__HR10;f__J050;g__JANWZE01;s__	75.55	2.56	0	3315698	55.79	503	89.45	3170	27	JBDAEO000000000
JZ-4_201709_bins_6		1616	1616_2	d__Bacteria;p__Acidobacteriota;c__Terriglobia;o__Bryobacterales;f__Bryobacteraceae;g__CALKXJ01;s__	77.4	0.85	0	4309635	65.64	209	95.18	3796	36	JBDAEN000000000
JZ-4_201709_bins_60		2216	2216_1	d__Bacteria;p__Bacteroidota_A;c__Kapaibacteriia;o__Kapaibacteriales;f__UBA2268;g__JBBIJO01;s__	94.68	0.55	0	2441820	38.21	159	92.44	2099	43	JBDAEM000000000
JZ-4_201709_bins_61		952	952_1	d__Bacteria;p__Chloroflexota;c__Anaerolineae;o__Anaerolineales;f__UBA4823;g__JAKOUW01;s__	65.51	0	0	2869754	57.47	313	93	2715	30	JBDAEL000000000
JZ-4_201709_bins_62	*	1320	1320_1	d__Bacteria;p__Acidobacteriota;c__Vicinamibacteria;o__Vicinamibacterales;f__JAFNAJ01;g__;s__	90.6	0.85	0	4092418	72.32	285	86.93	3377	35	JBDAEK000000000
JZ-4_201709_bins_63	*	2435	2435_1	d__Bacteria;p__Poribacteria;c__DTPJ01;o__DTPJ01;f__DTPJ01;g__;s__	68.9	0	0	2808099	47.45	565	89.95	2779	16	JBDAEJ000000000
JZ-4_201709_bins_64		930	930_1	d__Bacteria;p__Armatimonadota;c__Chthonomonadetes;o__Chthonomonadales;f__CAJBBX01;g__CALLMM01;s__CALLMM01 sp938005745	87.96	0.19	50	4520965	62.71	488	91.23	4155	46	JBDAEI000000000
JZ-4_201709_bins_65		980	980_1	d__Bacteria;p__Pseudomonadota;c__Gammaproteobacteria;o__JAJPIJ01;f__JAJPIJ01;g__JAJVHZ01;s__	86.13	0.94	0	3226508	66.97	201	89.68	3096	37	JBDAEH000000000
JZ-4_201709_bins_66		1998	1998_1	d__Bacteria;p__Bacteroidota_A;c__UBA10030;o__UBA10030;f__SZUA-254;g__JACQYX01;s__	63.93	1.42	0	1966798	33.91	499	94.13	1970	19	JBDAEG000000000
JZ-4_201709_bins_67		396	396_1	d__Bacteria;p__Chloroflexota;c__Anaerolineae;o__UBA4142;f__UBA4142;g__VGOB01;s__	75.22	1.68	20	3201596	55.87	255	91.41	3064	39	JBDAEF000000000
JZ-4_201709_bins_68		503	503_1	d__Bacteria;p__Nitrospirota;c__Thermodesulfovibrionia;o__UBA6902;f__UBA6902;g__JdFR-81;s__	74.6	0.91	0	1511650	40.73	184	93.33	1607	40	JBDAEE000000000
JZ-4_201709_bins_69		1717	1717_1	d__Bacteria;p__Chloroflexota;c__Anaerolineae;o__Anaerolineales;f__UBA4823;g__JAJUJL01;s__JAJUJL01 sp029265355	90	2	0	4905349	58.7	124	91.96	4251	44	JBDAED000000000
JZ-4_201709_bins_7		983	983_1	d__Bacteria;p__Desulfobacterota;c__Syntrophobacteria;o__Syntrophobacterales;f__DSM-9756;g__Desulfosoma;s__	88.06	1.02	0	2664982	59.84	122	91.12	2502	37	JBDAEC000000000
JZ-4_201709_bins_70		1520	1520_1	d__Bacteria;p__Chloroflexota;c__Anaerolineae;o__Anaerolineales;f__Villigracilaceae;g__JAABUE01;s__	61.06	0.91	0	2337724	57.24	333	89.56	2354	23	JBDAEB000000000
JZ-4_201709_bins_71	*	229	229_1	d__Archaea;p__Nanobdellota;c__Nanobdellia;o__SCGC-AAA011-G17;f__VGLX01;g__JAWABC01;s__JAWABC01 sp038884815	91.6667	0	0	926773	38.93	116	93.04	1129	39	JAWABC000000000
JZ-4_201709_bins_72		1445	1445_1	d__Bacteria;p__Pseudomonadota;c__Gammaproteobacteria;o__Burkholderiales;f__SG8-39;g__JAOAEA01;s__	73.01	2.8	13.33	2659288	71.67	359	91.98	2767	18	JBDAEA000000000
JZ-4_201709_bins_73		598	598_1	d__Bacteria;p__Nitrospirota;c__Nitrospiria;o__Nitrospirales;f__Nitrospiraceae;g__Nitrospira_D;s__	73.04	5	0	3673636	61.12	429	89.57	3936	37	JBDADZ000000000
JZ-4_201709_bins_74		1523	1523_1	d__Bacteria;p__Pseudomonadota;c__Gammaproteobacteria;o__Pseudomonadales;f__Pseudomonadaceae;g__Pseudomonas;s__Pseudomonas aeruginosa	99.35	0.64	16.67	7282549	65.56	63	89.29	6840	55	JBDADY000000000
JZ-4_201709_bins_75	*	1400	1400_0	d__Bacteria;p__Pseudomonadota;c__Gammaproteobacteria;o__Burkholderiales;f__SHXO01;g__SHXO01;s__	63.06	0.1	0	4003332	67.92	817	88.43	4175	25	JBDADX000000000
JZ-4_201709_bins_76		509	509_1	d__Bacteria;p__Nitrospirota;c__UBA9217;o__UBA9217;f__UBA9217;g__JBBIMH01;s__	90.62	0.91	0	2492113	52.24	121	89.11	2466	43	JBDADW000000000
JZ-4_201709_bins_77		2230	2230_1	d__Bacteria;p__Sysuimicrobiota;c__Sysuimicrobiia;o__Sysuimicrobiales;f__Humicultoraceae;g__Fervidifonticultor_A;s__Fervidifonticultor_A quintus	61.19	1.85	0	1829904	68.77	291	94.25	2028	21	JBDADV000000000
JZ-4_201709_bins_78	*	906	906_0	d__Bacteria;p__Chloroflexota;c__Dehalococcoidia;o__UBA3495;f__DAOUBE01;g__;s__	64.53	0	0	1813471	63.05	417	87.48	1997	27	JBDADU000000000
JZ-4_201709_bins_79		1985	1985_1	d__Bacteria;p__Bacteroidota_A;c__Ignavibacteria;o__Ignavibacteriales;f__Ignavibacteriaceae;g__IGN2;s__	80.78	0.28	0	2515361	35.5	221	85.06	2378	33	JBDADT000000000
JZ-4_201709_bins_8		531	531_1	d__Bacteria;p__Bacteroidota_A;c__UBA10030;o__UBA10030;f__UBA6906;g__CAADGV01;s__	94.46	1.91	0	3327944	55.94	79	92.89	2913	40	JBDADS000000000
JZ-4_201709_bins_80	*	360	360_2	d__Bacteria;p__Bipolaricaulota;c__Bipolaricaulia;o__RBG-16-55-9;f__DRXL01;g__JANXCC01;s__	75.42	0	0	1180141	55.2	90	93.29	1244	30	JBDADR000000000
JZ-4_201709_bins_81		541	541_1	d__Bacteria;p__Nitrospirota;c__Thermodesulfovibrionia;o__Thermodesulfovibrionales;f__CALJEL01;g__CALJEL01;s__CALJEL01 sp041082235	62.48	0	0	1023393	41.41	235	93.04	1226	16	JBDADQ000000000
JZ-4_201709_bins_82	*	1190	1190_1	d__Bacteria;p__Nitrospirota;c__Nitrospiria;o__2-01-FULL-66-17;f__2-01-FULL-66-17;g__JBFLXB01;s__	98.64	1.82	0	2922454	65.17	60	91.7	2806	47	JBDADP000000000
JZ-4_201709_bins_83		1412	1412_1	d__Bacteria;p__Pseudomonadota;c__Gammaproteobacteria;o__Burkholderiales;f__Thiobacteraceae;g__;s__	67.68	1.37	20	2260261	65.81	501	91.66	2630	20	JBDADO000000000
JZ-4_201709_bins_84		32	32_1	d__Bacteria;p__Patescibacteriota;c__Minisyncoccia;o__JBBINA01;f__JBBINA01;g__JBBINA01;s__	74.42	0	0	519268	35.87	94	91.32	579	29	JBDADN000000000
JZ-4_201709_bins_85		1854	1854_1	d__Bacteria;p__Chloroflexota;c__Anaerolineae;o__E26-bin7;f__E26-bin7;g__E26-bin7;s__	64.53	0.45	0	2963386	58.73	560	90.9	3137	29	JBDADM000000000
JZ-4_201709_bins_86		850	850_1	d__Bacteria;p__Desulfobacterota;c__DSM-4660;o__Desulfatiglandales;f__Desulfatiglandaceae;g__AUK324;s__	64.71	0.97	0	2527722	58.72	474	88.71	2584	21	JBDADL000000000
JZ-4_201709_bins_87		1108	1108_1	d__Bacteria;p__Actinomycetota;c__UBA4738;o__UBA4738;f__HRBIN12;g__HRBIN12;s__	77.18	1.8	33.33	2083753	71.85	304	93.94	2334	38	JBDADK000000000
JZ-4_201709_bins_88		659	659_1	d__Bacteria;p__Pseudomonadota;c__Gammaproteobacteria;o__Steroidobacterales;f__Steroidobacteraceae;g__UBA964;s__	93.54	1.45	0	3005018	68.35	38	94.37	2810	42	JBDADJ000000000
JZ-4_201709_bins_89	*	2456	2456_1	d__Bacteria;p__Desulfobacterota;c__JdFR-97;o__JdFR-97;f__JdFR-97;g__JBBFLE01;s__	79.76	0.65	0	3161708	53.97	252	89.58	3078	37	JBDADI000000000
JZ-4_201709_bins_9	*	1799	1799_1	d__Bacteria;p__Chloroflexota;c__Anaerolineae;o__B4-G1;f__B4-G1;g__DAOUBA01;s__	90.55	1.21	50	4201269	63.28	190	91.85	3782	42	JBDADH000000000
JZ-4_201709_bins_90		624	624_2	d__Bacteria;p__Pseudomonadota;c__Alphaproteobacteria;o__Geminicoccales;f__Geminicoccaceae;g__JANXAZ01;s__	79.64	1.03	75	3340402	71.8	440	91.79	3416	32	JBDADG000000000
JZ-4_201709_bins_91		389	389_1	d__Bacteria;p__Chloroflexota;c__Anaerolineae;o__Fen-1058;f__Fen-1058;g__JBGLNJ01;s__	94.55	2.27	60	4709466	59.68	219	89.97	4285	39	JBDADF000000000
JZ-4_201709_bins_92	*	1234	1234_0	d__Bacteria;p__Pseudomonadota;c__Alphaproteobacteria;o__Rhizobiales;f__Xanthobacteraceae;g__;s__	54.27	0.79	0	1507242	64.26	284	89.59	1665	24	JBDADE000000000
JZ-4_201709_bins_93	*	856	856_2	d__Bacteria;p__Desulfobacterota;c__SM23-61;o__SM23-61;f__;g__;s__	85.59	0.99	0	3034015	43.07	302	89.97	3020	40	JBDADD000000000
JZ-4_201709_bins_94	*	2187	2187_1	d__Bacteria;p__Zixibacteria;c__MSB-5A5;o__UBA10806;f__4484-95;g__JBBIRK01;s__	84.57	2.2	0	1799036	46.67	217	91.74	1785	34	JBDADC000000000
JZ-4_201709_bins_95		1764	1764_1	d__Bacteria;p__Chloroflexota;c__Anaerolineae;o__Anaerolineales;f__Villigracilaceae;g__JAKOVF01;s__	80.45	2.73	0	2585764	57.38	181	90.58	2576	35	JBDADB000000000
JZ-4_201709_bins_96	*	101	101_1	d__Bacteria;p__Desulfobacterota_D;c__UBA1144;o__UBA2774;f__CSP1-2;g__DATMAT01;s__	94.07	0.84	0	2373915	48.01	102	89.36	2371	45	JBDADA000000000
JZ-4_201709_bins_97		1853	1853_1	d__Bacteria;p__Chloroflexota;c__Anaerolineae;o__4572-78;f__NAK82;g__;s__	78.64	0.18	0	5261356	59.35	647	91.06	4933	48	JBDACZ000000000
JZ-4_201709_bins_98		1042	1042_1	d__Bacteria;p__Desulfobacterota;c__BSN033;o__BSN033;f__;g__;s__	84.82	2.9	0	3972399	55.44	155	89.27	3633	40	JBDACY000000000
JZ-4_201709_bins_99		532	532_1	d__Bacteria;p__Bacteroidota_A;c__UBA10030;o__UBA10030;f__UBA10030;g__DATLYT01;s__	93.15	0.27	0	2593893	54.04	129	91.79	2409	37	JBDACX000000000
JZ-4_201803_bins_1		1658	1658_1	d__Bacteria;p__Planctomycetota;c__Phycisphaerae;o__Sedimentisphaerales;f__Anaerohalosphaeraceae;g__;s__	71.18	0	0	1658475	53.92	244	92.22	1603	31	JBDACW000000000
JZ-4_201803_bins_10		2379	2379_1	d__Bacteria;p__Patescibacteriota;c__Minisyncoccia;o__Moranbacterales;f__JAPLXC01;g__;s__	60.47	4.65	0	1208332	35.86	150	88.3	1286	101	JBDACV000000000
JZ-4_201803_bins_100		1719	1719_1	d__Bacteria;p__Chloroflexota;c__Anaerolineae;o__J102;f__J102;g__SSF26;s__	77.34	0.18	0	3273054	64.06	346	88.52	2928	37	JBDACU000000000
JZ-4_201803_bins_101	*	1520	1520_1	d__Bacteria;p__Chloroflexota;c__Anaerolineae;o__Anaerolineales;f__Villigracilaceae;g__JAABUE01;s__	70.55	0.91	0	2708393	57.35	276	89.89	2580	24	JBDACT000000000
JZ-4_201803_bins_102		499	499_1	d__Bacteria;p__Nitrospirota;c__Thermodesulfovibrionia;o__Thermodesulfovibrionales;f__UBA9159;g__JBBIPQ01;s__	74.23	0.3	0	1139618	42.49	202	93.33	1281	19	JBDACS000000000
JZ-4_201803_bins_103		2356	2356_1	d__Bacteria;p__Patescibacteriota;c__Minisyncoccia;o__UBA9973;f__UBA6899;g__UBA6899;s__	67.44	0	0	798503	54.38	147	92.57	885	28	JBDACR000000000
JZ-4_201803_bins_104	*	1848	1848_0	d__Bacteria;p__Actinomycetota;c__UBA4738;o__UBA4738;f__HRBIN12;g__AC-51;s__	85.96	0.85	0	2059570	67.9	250	93.88	2260	44	JBDACQ000000000
JZ-4_201803_bins_105	*	1124	1124_0	d__Bacteria;p__Actinomycetota;c__Acidimicrobiia;o__Acidimicrobiales;f__WLNW01;g__;s__	78.89	3.42	0	3326454	71.41	462	90.81	3526	33	JBDACP000000000
JZ-4_201803_bins_106	*	1984	1984_0	d__Bacteria;p__Bacteroidota_A;c__Ignavibacteria;o__Ignavibacteriales;f__Ignavibacteriaceae;g__Ignavibacterium;s__	94.06	0.56	100	2659659	31.96	164	93.38	2389	36	JBDACO000000000
JZ-4_201803_bins_107	*	119	119_0	d__Bacteria;p__Armatimonadota;c__Chthonomonadetes;o__Chthonomonadales;f__CAJBBX01;g__;s__	91.26	0.46	0	3723998	64.07	195	91.75	3236	41	JBDACN000000000
JZ-4_201803_bins_108	*	1199	1199_0	d__Bacteria;p__Desulfobacterota_B;c__Binatia;o__HRBIN30;f__HRBIN30;g__;s__	92.32	1.94	0	5610597	64.32	185	91.27	5081	47	JBDACM000000000
JZ-4_201803_bins_109	*	1544	1544_0	d__Bacteria;p__Planctomycetota;c__Planctomycetia;o__Gemmatales;f__HRBIN36;g__;s__	85.23	0	0	3808847	62.68	443	90.96	3402	35	JBDACL000000000
JZ-4_201803_bins_11		545	545_1	d__Bacteria;p__Desulfobacterota_B;c__Binatia;o__Bin18;f__Bin18;g__;s__	77.77	0.21	0	4748824	55.68	702	87.5	5105	29	JBDACK000000000
JZ-4_201803_bins_110		287	287_1	d__Bacteria;p__Zhuqueibacterota;c__Zhuqueibacteria;o__Zhuqueibacterales;f__Zhuqueibacteraceae;g__Zhuqueibacter;s__Zhuqueibacter pondensis	94.44	0.13	0	5713613	51.37	113	86.58	4929	48	JBDACJ000000000
JZ-4_201803_bins_111		86	86_1	d__Bacteria;p__Cyanobacteriota;c__Cyanobacteriia;o__Leptolyngbyales;f__Leptolyngbyaceae;g__Leptothermofonsia;s__Leptothermofonsia sichuanensis	96.62	0.24	0	6001875	51.02	78	82.22	5058	78	JBDACI000000000
JZ-4_201803_bins_112		383	383_1	d__Bacteria;p__Desulfobacterota_B;c__Binatia;o__HRBIN30;f__HRBIN30;g__HRBIN30;s__	81.53	0.84	0	3292617	58.91	361	89.6	3171	35	JBDACH000000000
JZ-4_201803_bins_113		1616	1616_2	d__Bacteria;p__Acidobacteriota;c__Terriglobia;o__Bryobacterales;f__Bryobacteraceae;g__CALKXJ01;s__	76.4	1.22	33.33	4169100	65.74	544	94.97	3920	25	JBDACG000000000
JZ-4_201803_bins_114	*	1122	1122_0	d__Bacteria;p__Actinomycetota;c__Acidimicrobiia;o__Acidimicrobiales;f__UBA8139;g__;s__	96.58	1.28	0	2678034	70.17	49	94.04	2571	45	JBDACF000000000
JZ-4_201803_bins_115		560	560_1	d__Bacteria;p__CALINM01;c__CALINM01;o__CALINM01;f__CALINM01;g__CALINM01;s__	90.65	2.44	0	2156946	32.07	106	94.89	2214	45	JBDACE000000000
JZ-4_201803_bins_116		1684	1684_1	d__Bacteria;p__Chloroflexota;c__Anaerolineae;o__J036;f__Brachytrichaceae;g__JAAFGM01;s__	73.3	0.45	0	3072925	63.09	515	92.83	3130	28	JBDACD000000000
JZ-4_201803_bins_118	*	1574	1574_1	d__Bacteria;p__Planctomycetota;c__Phycisphaerae;o__UBA1845;f__PWPN01;g__JAAXZI01;s__JAAXZI01 sp039961895	96.59	1.14	0	5193544	68.11	186	86.22	3940	41	JBDACC000000000
JZ-4_201803_bins_119		1784	1784_1	d__Bacteria;p__Chloroflexota;c__Anaerolineae;o__Anaerolineales;f__Villigracilaceae;g__Fen-1038;s__	83.64	1.92	0	2530768	60.06	138	91.34	2477	39	JBDACB000000000
JZ-4_201803_bins_12	*	1487	1487_2	d__Bacteria;p__Pseudomonadota;c__Gammaproteobacteria;o__Burkholderiales;f__Burkholderiaceae;g__Rubrivivax;s__	89.21	0.93	57.14	4009905	71.31	335	94.23	3983	31	JBDACA000000000
JZ-4_201803_bins_120	*	1079	1079_0	d__Bacteria;p__Actinomycetota;c__Coriobacteriia;o__Anaerosomatales;f__PHET01;g__JAJUJM01;s__	83.65	0.42	0	1662344	65.04	136	93.08	1648	41	JBDABZ000000000
JZ-4_201803_bins_121	*	2002	2002_0	d__Bacteria;p__Patescibacteriota;c__Minisyncoccia;o__Moranbacterales;f__UBA11712;g__;s__	88.37	0	0	597544	42.02	67	87.37	641	17	JBDABY000000000
JZ-4_201803_bins_122	*	1264	1264_0	d__Bacteria;p__Pseudomonadota;c__Alphaproteobacteria;o__Rhodobacterales;f__Rhodobacteraceae;g__Tabrizicola;s__Tabrizicola thermarum	89.07	1.87	10	3310533	66.88	347	91.11	3516	38	JBDABX000000000
JZ-4_201803_bins_123	*	1315	1315_0	d__Bacteria;p__Pseudomonadota;c__Alphaproteobacteria;o__Sphingomonadales;f__Sphingomonadaceae;g__Andeanibacterium;s__	98.45	0.68	0	2414738	67.02	27	92.96	2320	50	JBDABW000000000
JZ-4_201803_bins_124	*	42	42_0	d__Bacteria;p__Bacteroidota_A;c__UBA10030;o__UBA10030;f__UBA10030;g__;s__	97.25	1.91	0	2302801	31.74	40	91.81	2082	44	JBDABV000000000
JZ-4_201803_bins_125	*	1656	1656_1	d__Bacteria;p__Patescibacteriota;c__Doudnabacteria;o__UBA920;f__UBA920;g__JBBTRN01;s__	79.07	2.33	0	884863	44.51	90	81.78	909	38	JBDABU000000000
JZ-4_201803_bins_126	*	728	728_1	d__Bacteria;p__Pseudomonadota;c__Alphaproteobacteria;o__UBA9219;f__UBA9219;g__JAXGVG01;s__	85.45	0.87	0	1556649	44.58	15	90.69	1515	45	JBDABT000000000
JZ-4_201803_bins_127	*	391	391_1	d__Bacteria;p__Chloroflexota;c__Anaerolineae;o__UBA4142;f__UBA4142;g__JACRBM01;s__	91.82	0.91	0	3888836	55.43	193	92	3615	40	JBDABS000000000
JZ-4_201803_bins_128	*	2380	2380_1	d__Bacteria;p__Patescibacteriota;c__Microgenomatia;o__PFEM01;f__JAPLYW01;g__;s__	81.4	2.33	0	873493	44.58	52	90.67	877	38	JBDABR000000000
JZ-4_201803_bins_129		1569	1569_2	d__Bacteria;p__Pseudomonadota;c__Gammaproteobacteria;o__Methylococcales;f__Methylothermaceae;g__Methylohalobius;s__	64.07	0.63	0	1581705	58.9	202	94.45	1729	23	JBDABQ000000000
JZ-4_201803_bins_13	*	1531	1531_0	d__Bacteria;p__Pseudomonadota;c__Gammaproteobacteria;o__Burkholderiales;f__Rhodocyclaceae;g__CG2-30-68-42;s__	79.7	0	0	2389720	69.65	242	93	2506	27	JBDABP000000000
JZ-4_201803_bins_130	*	1596	1596_1	d__Bacteria;p__Acidobacteriota;c__Vicinamibacteria;o__Vicinamibacterales;f__Fen-181;g__;s__	85.29	0	0	3202211	66.51	389	90.39	2898	32	JBDABO000000000
JZ-4_201803_bins_131		1910	1910_1	d__Bacteria;p__Nitrospirota;c__Thermodesulfovibrionia;o__Thermodesulfovibrionales;f__SM23-35;g__JACAEY01;s__	72.68	1.09	0	1505315	36.61	138	90.88	1644	30	JBDABN000000000
JZ-4_201803_bins_132	*	1600	1600_1	d__Bacteria;p__Acidobacteriota;c__Terriglobia;o__Bryobacterales;f__Bryobacteraceae;g__Palsa-187;s__	97.75	0.92	0	3753083	65.15	141	94.36	3450	43	JBDABM000000000
JZ-4_201803_bins_133	*	27	27_0	d__Bacteria;p__Patescibacteriota;c__Dojkabacteria;o__J137;f__J137;g__Brojett037;s__	95.35	0	0	1083590	31.36	31	91.41	1036	44	JBDABL000000000
JZ-4_201803_bins_134	*	1950	1950_0	d__Bacteria;p__Patescibacteriota;c__Microgenomatia;o__GWA2-44-7;f__UBA8517;g__;s__	60.47	4.65	0	619583	36.4	139	90.29	752	20	JBDABK000000000
JZ-4_201803_bins_135		1387	1387_1	d__Bacteria;p__Pseudomonadota;c__Alphaproteobacteria;o__JAEULC01;f__JAEULC01;g__JAEULC01;s__	85.13	1.96	60	3934935	70.71	607	92.76	4233	35	JBDABJ000000000
JZ-4_201803_bins_136	*	1365	1365_1	d__Bacteria;p__Pseudomonadota;c__Alphaproteobacteria;o__Rhizobiales;f__Hyphomicrobiaceae;g__Ga0077555;s__	93.03	1.77	22.22	4666170	66.01	172	87.61	4383	40	JBDABI000000000
JZ-4_201803_bins_137		2232	2232_1	d__Bacteria;p__Sysuimicrobiota;c__Sysuimicrobiia;o__Sysuimicrobiales;f__Humicultoraceae;g__Fervidifonticultor_A;s__Fervidifonticultor_A quartus	89.52	2.31	0	3423020	68.82	116	93.72	3324	44	JBDABH000000000
JZ-4_201803_bins_138	*	1061	1061_1	d__Bacteria;p__Verrucomicrobiota;c__Verrucomicrobiia;o__Limisphaerales;f__JACRJZ01;g__JACRJZ01;s__	91.97	3.38	0	5483081	66.47	130	88.89	3822	39	JBDABG000000000
JZ-4_201803_bins_139	*	2213	2213_1	d__Bacteria;p__Bacteroidota_A;c__Kapaibacteriia;o__Kapaibacteriales;f__UBA2268;g__CALHRB01;s__	84.32	0.82	50	2938850	32.86	149	91.88	2548	42	JBDABF000000000
JZ-4_201803_bins_14		952	952_2	d__Bacteria;p__Chloroflexota;c__Anaerolineae;o__Anaerolineales;f__UBA4823;g__JAKOUW01;s__	54.86	0	0	2763467	55.58	774	92.36	2994	22	JBDABE000000000
JZ-4_201803_bins_140		1025	1025_1	d__Bacteria;p__Chloroflexota;c__Anaerolineae;o__Fen-1058;f__Fen-1058;g__JBGSMF01;s__	85.45	2.45	0	4049665	61.26	278	92.46	3534	39	JBDBFX000000000
JZ-4_201803_bins_141	*	2222	2222_0	d__Bacteria;p__Bacteroidota;c__;o__;f__;g__;s__	65.12	2.33	0	2539756	30.71	631	90.98	2909	82	JBDBFW000000000
JZ-4_201803_bins_142	*	389	389_1	d__Bacteria;p__Chloroflexota;c__Anaerolineae;o__Fen-1058;f__Fen-1058;g__JBGLNJ01;s__	94.55	1.09	0	5129917	59.65	198	89.88	4563	43	JBDBFV000000000
JZ-4_201803_bins_143	*	2482	2482_0	d__Bacteria;p__Patescibacteriota;c__Minisyncoccia;o__Moranbacterales;f__DUUL01;g__;s__	93.02	2.33	0	766922	35.73	53	88.56	758	33	JBDBFU000000000
JZ-4_201803_bins_144	*	448	448_1	d__Bacteria;p__Chloroflexota;c__Anaerolineae;o__Aggregatilineales;f__Phototrophicaceae;g__;s__	92.73	1.82	0	5722663	59.29	70	90.06	4919	43	JBDBFT000000000
JZ-4_201803_bins_145		85	85_1	d__Bacteria;p__Cyanobacteriota;c__Cyanobacteriia;o__B231;f__B231;g__Trichothermofontia;s__	72.75	1.18	0	3115479	54.69	295	82.52	2892	33	JBDBFS000000000
JZ-4_201803_bins_146		1376	1376_1	d__Bacteria;p__Pseudomonadota;c__Gammaproteobacteria;o__Acidiferrobacterales;f__UBA6901;g__UBA6901;s__	93.63	3.66	0	2657656	70.49	99	89.48	2576	37	JBDBFR000000000
JZ-4_201803_bins_147	*	1591	1591_0	d__Bacteria;p__Acidobacteriota;c__Thermoanaerobaculia;o__UBA2201;f__UBA2201;g__UBA2201;s__	82.9	0.85	0	2416113	64.82	407	92.24	2403	35	JBDBFQ000000000
JZ-4_201803_bins_148	*	1002	1002_1	d__Bacteria;p__Planctomycetota;c__Phycisphaerae;o__UBA1845;f__Fen-1342;g__CAADGM01;s__	97.73	0	0	4208065	67.72	71	87.69	3328	45	JBDBFP000000000
JZ-4_201803_bins_149	*	2195	2195_1	d__Bacteria;p__Patescibacteriota;c__Microgenomatia;o__UBA10105;f__UBA927;g__DATKGN01;s__	100	0	0	1166110	49.66	1	93.27	1139	30	JBDBFO000000000
JZ-4_201803_bins_15	*	957	957_1	d__Bacteria;p__Desulfobacterota;c__Desulfobacteria;o__Desulfobacterales;f__UBA2174_A;g__SpSt-501;s__	63.7	0.65	0	3157641	68.29	473	91.91	3261	39	JBDBFN000000000
JZ-4_201803_bins_150	*	1198	1198_2	d__Bacteria;p__Pseudomonadota;c__Gammaproteobacteria;o__Burkholderiales;f__Casimicrobiaceae;g__JANWWI01;s__	80.98	0	0	2472064	67.29	255	92.9	2509	39	JBDBFM000000000
JZ-4_201803_bins_151	*	63	63_0	d__Bacteria;p__Myxococcota;c__Polyangia;o__JAAYKL01;f__JAAYKL01;g__JALOQD01;s__	79.86	2.74	0	4531517	61.34	423	93.14	4001	36	JBDBFL000000000
JZ-4_201803_bins_152	*	708	708_1	d__Bacteria;p__Bacteroidota_A;c__Kapaibacteriia;o__Kapaibacteriales;f__UBA2268;g__;s__	93.32	1.64	0	3551576	34.94	138	87.89	2856	41	JBDBFK000000000
JZ-4_201803_bins_153		962	962_1	d__Bacteria;p__Chloroflexota;c__Chloroflexia;o__Chloroflexales;f__Roseiflexaceae;g__Roseiflexus;s__	84.56	0.92	0	4450588	61.93	281	87.64	3968	35	JBDBFJ000000000
JZ-4_201803_bins_154	*	2425	2425_1	d__Bacteria;p__Zhuqueibacterota;c__Zhuqueibacteria;o__Thermofontimicrobiales;f__Thermofontimicrobiaceae;g__Thermofontimicrobium_A;s__Thermofontimicrobium_A secundus	87.85	2.2	0	4157021	47.62	190	86.33	3246	28	JBDBFI000000000
JZ-4_201803_bins_155	*	2345	2345_0	d__Bacteria;p__Patescibacteriota;c__Patescibacteriia;o__Veblenbacterales;f__UBA10138;g__UBA10138;s__	83.72	4.65	0	665838	37.83	59	91.35	690	28	JBDBFH000000000
JZ-4_201803_bins_156	*	2212	2212_2	d__Bacteria;p__Bacteroidota_A;c__Ignavibacteria;o__Ignavibacteriales;f__Ignavibacteriaceae;g__;s__	86.26	0.44	0	3128323	37.93	265	91.13	2785	36	JBDBFG000000000
JZ-4_201803_bins_157	*	1155	1155_1	d__Bacteria;p__Actinomycetota;c__Acidimicrobiia;o__Acidimicrobiales;f__;g__;s__	86.75	0.43	0	2984779	73.1	150	94.84	3017	35	JBDBFF000000000
JZ-4_201803_bins_158		1729	1729_1	d__Bacteria;p__Chloroflexota;c__Anaerolineae;o__CG2-30-64-16;f__CG2-30-64-16;g__;s__	56.63	1.7	25	2526265	64.64	512	90.17	2454	24	JBDBFE000000000
JZ-4_201803_bins_159	*	1948	1948_0	d__Bacteria;p__Patescibacteriota;c__Microgenomatia;o__UBA1406;f__GWC2-37-13;g__2-01-FULL-41-22;s__	95.35	2.33	0	925739	37.18	19	89.97	926	42	JBDBFD000000000
JZ-4_201803_bins_16		1486	1486_1	d__Bacteria;p__Pseudomonadota;c__Gammaproteobacteria;o__Burkholderiales;f__Burkholderiaceae;g__Calidifontimicrobium;s__Calidifontimicrobium sediminis	55.35	0.64	0	1950658	72.36	394	93.9	2139	17	JBDBFC000000000
JZ-4_201803_bins_160		1266	1266_1	d__Bacteria;p__Pseudomonadota;c__Alphaproteobacteria;o__Rhodobacterales;f__Rhodobacteraceae;g__DAOLBY01;s__	51.82	0	0	1881903	72.65	372	90.32	2113	20	JBDBFB000000000
JZ-4_201803_bins_161		1454	1454_1	d__Bacteria;p__Pseudomonadota;c__Gammaproteobacteria;o__Burkholderiales;f__SG8-39;g__RBG-16-66-20;s__	70.26	0.95	12.5	2260199	69.97	307	94.96	2521	28	JBDBFA000000000
JZ-4_201803_bins_162	*	1787	1787_0	d__Bacteria;p__Chloroflexota;c__Anaerolineae;o__J036;f__Brachytrichaceae;g__Roseilinea;s__	72.17	1.09	0	2825029	64.03	274	90.86	2599	33	JBDBEZ000000000
JZ-4_201803_bins_163		1410	1410_1	d__Bacteria;p__Pseudomonadota;c__Gammaproteobacteria;o__Burkholderiales;f__Thiobacteraceae;g__Thiobacter;s__	90.31	3.25	0	2216118	66.81	76	93.71	2267	34	JBDBEY000000000
JZ-4_201803_bins_164		1749	1749_1	d__Bacteria;p__Chloroflexota;c__Anaerolineae;o__Anaerolineales;f__Villigracilaceae;g__UBA5195;s__	87.31	1.82	0	3138431	57.75	235	91.76	2961	33	JBDBEX000000000
JZ-4_201803_bins_165	*	2206	2206_0	d__Bacteria;p__Bacteroidota;c__Bacteroidia;o__Bacteroidales;f__VadinHA17;g__LD21;s__	84.96	0.71	0	2707802	43.79	345	92.82	2478	31	JBDBEW000000000
JZ-4_201803_bins_166		1412	1412_1	d__Bacteria;p__Pseudomonadota;c__Gammaproteobacteria;o__Burkholderiales;f__Thiobacteraceae;g__;s__	95.26	3.55	0	2549217	65.79	45	93.02	2514	37	JBDBEV000000000
JZ-4_201803_bins_167	*	6	6_0	d__Bacteria;p__Edwardsbacteria;c__AC1;o__AC1;f__EtOH8;g__;s__	92.76	0	0	1923816	53.98	47	92.01	1746	39	JBDBEU000000000
JZ-4_201803_bins_168	*	292	292_1	d__Bacteria;p__Patescibacteriota;c__WWE3;o__2-01-FULL-39-13;f__2-01-FULL-39-13;g__JAUPVU01;s__	93.02	0	0	687080	35.11	9	91.62	675	39	JBDBET000000000
JZ-4_201803_bins_169	*	954	954_1	d__Bacteria;p__Acidobacteriota;c__Thermoanaerobaculia;o__Multivoradales;f__JAGPDF01;g__JACTMI01;s__	92.95	0	0	2812543	66.79	58	93.23	2371	48	JBDBES000000000
JZ-4_201803_bins_17		1680	1680_1	d__Bacteria;p__Chloroflexota;c__Anaerolineae;o__Anaerolineales;f__UBA4823;g__CAIQJJ01;s__	91.09	2.12	33.33	3891325	57.87	160	90.25	3303	41	JBDBER000000000
JZ-4_201803_bins_170	*	1351	1351_0	d__Bacteria;p__Planctomycetota;c__Phycisphaerae;o__Phycisphaerales;f__UBA1924;g__;s__	94.25	0.57	0	3537661	71.07	136	90.19	2926	50	JBDBEQ000000000
JZ-4_201803_bins_171		1445	1445_1	d__Bacteria;p__Pseudomonadota;c__Gammaproteobacteria;o__Burkholderiales;f__SG8-39;g__JAOAEA01;s__	92.23	2.41	0	3593787	71.57	116	91.69	3447	35	JBDBEP000000000
JZ-4_201803_bins_172	*	123	123_0	d__Bacteria;p__Patescibacteriota;c__Gracilibacteria;o__UBA4473;f__UBA4473;g__JAUIFI01;s__	86.05	2.33	0	781204	38.52	114	91.86	822	41	JBDBEO000000000
JZ-4_201803_bins_173		2452	2452_1	d__Bacteria;p__Desulfobacterota;c__JdFR-97;o__JdFR-97;f__JdFR-97;g__;s__	91.45	0.24	0	3877631	59.79	256	88.64	3627	43	JBDBEN000000000
JZ-4_201803_bins_174	*	1108	1108_1	d__Bacteria;p__Actinomycetota;c__UBA4738;o__UBA4738;f__HRBIN12;g__HRBIN12;s__	85.47	1.2	66.67	2130230	72.07	249	94.26	2341	38	JBDBEM000000000
JZ-4_201803_bins_175	*	770	770_0	d__Bacteria;p__Patescibacteriota;c__Minisyncoccia;o__Moranbacterales;f__;g__;s__	93.02	4.65	0	582936	33.85	54	89.88	577	25	JBDBEL000000000
JZ-4_201803_bins_176	*	1691	1691_0	d__Bacteria;p__Chloroflexota;c__Anaerolineae;o__Caldilineales;f__Caldilineaceae;g__Caldilinea;s__Caldilinea sp016861025	70.91	0.91	0	3498711	58.84	250	90.1	3131	32	JBDBEK000000000
JZ-4_201803_bins_177	*	1668	1668_1	d__Bacteria;p__Pseudomonadota;c__Gammaproteobacteria;o__Burkholderiales;f__Thiobacillaceae;g__JACAED01;s__	96.07	0.79	16.67	2343134	63.84	50	93.16	2362	31	JBDBEJ000000000
JZ-4_201803_bins_178	*	632	632_1	d__Bacteria;p__Verrucomicrobiota;c__Verrucomicrobiia;o__Palsa-1439;f__Palsa-1439;g__OMJI01;s__	92.89	1.38	25	3206240	62.87	172	93.49	3072	42	JBDBEI000000000
JZ-4_201803_bins_179		1641	1641_1	d__Bacteria;p__Chloroflexota;c__Anaerolineae;o__Aggregatilineales;f__Phototrophicaceae;g__CFX2;s__	89.09	0	0	4253355	62.3	64	92.23	3696	39	JBDBEH000000000
JZ-4_201803_bins_18		367	367_1	d__Bacteria;p__Bacteroidota;c__Bacteroidia;o__Chitinophagales;f__Saprospiraceae;g__M3007;s__M3007 sp937980645	89.32	0.5	0	3541023	57.12	170	90.27	2819	40	JBDBEG000000000
JZ-4_201803_bins_180		1724	1724_1	d__Bacteria;p__Chloroflexota;c__Anaerolineae;o__JAAEKA01;f__JAAEKA01;g__JANWYQ01;s__	90.71	2	0	3272099	67.78	219	89.94	2840	29	JBDBEF000000000
JZ-4_201803_bins_181		1109	1109_1	d__Bacteria;p__Actinomycetota;c__UBA4738;o__UBA4738;f__HRBIN12;g__HRBIN12;s__HRBIN12 sp004366195	58.14	0.85	0	1588911	73.07	213	94.26	1793	22	JBDBEE000000000
JZ-4_201803_bins_182		1632	1632_1	d__Bacteria;p__Acidobacteriota;c__Terriglobia;o__Acidiferrales;f__UBA7541;g__;s__	76.32	0	0	2913580	63.71	403	91.02	2740	35	JBDBED000000000
JZ-4_201803_bins_183		846	846_1	d__Bacteria;p__Chloroflexota;c__Anaerolineae;o__Anaerolineales;f__UBA4823;g__JBBIVW01;s__	85.91	2.91	0	3113727	51.73	108	91.57	2794	43	JBDBEC000000000
JZ-4_201803_bins_184	*	1888	1888_0	d__Bacteria;p__Desulfobacterota;c__BSN033;o__BSN033;f__UBA1163;g__UBA1163;s__	91.61	2.58	0	3510856	42.49	120	90.83	3438	39	JBDBEB000000000
JZ-4_201803_bins_185	*	2120	2120_1	d__Bacteria;p__Calditrichota;c__Calditrichia;o__RBG-13-44-9;f__J075;g__JABWBP01;s__	96.64	2.2	0	5083734	53.31	123	83	3829	47	JBDBEA000000000
JZ-4_201803_bins_186	*	1335	1335_0	d__Bacteria;p__Planctomycetota;c__UBA1135;o__UBA2386;f__UBA2386;g__VGXW01;s__	95.45	1.14	0	4561636	69.6	81	91.93	3684	45	JBDBDZ000000000
JZ-4_201803_bins_187		504	504_1	d__Bacteria;p__Nitrospirota;c__Thermodesulfovibrionia;o__Thermodesulfovibrionales;f__UBA6898;g__;s__	77.18	1.82	0	1889563	45.03	191	93.29	2003	26	JBDBDY000000000
JZ-4_201803_bins_188	*	2302	2302_0	d__Bacteria;p__Patescibacteriota;c__Dojkabacteria;o__J137;f__JAEUSD01;g__;s__	72.09	0	0	724805	42.91	122	93.32	848	25	JBDBDX000000000
JZ-4_201803_bins_189	*	1625	1625_0	d__Bacteria;p__Chloroflexota;c__Anaerolineae;o__Fen-1058;f__Fen-1058;g__JAGOBP01;s__	97.27	2.12	0	5405228	61.41	131	90.74	4560	42	JBDBDW000000000
JZ-4_201803_bins_19	*	434	434_0	d__Bacteria;p__Planctomycetota;c__Planctomycetia;o__Pirellulales;f__Thermoguttaceae;g__Thermogutta;s__	93.97	0	0	4203886	62.08	177	85.2	3145	46	JBDBDV000000000
JZ-4_201803_bins_190		508	508_2	d__Bacteria;p__Nitrospirota;c__UBA9217;o__UBA9217;f__UBA9217;g__JAKAHZ01;s__	88.59	1.82	0	2058548	48.72	159	91.38	2092	38	JBDBDU000000000
JZ-4_201803_bins_191	*	842	842_0	d__Bacteria;p__Nitrospirota;c__Thermodesulfovibrionia;o__SZUA-242;f__SZUA-242;g__SZUA-242;s__	90.91	0.91	0	2668862	60.98	51	91.41	2510	42	JBDBDT000000000
JZ-4_201803_bins_192		605	605_1	d__Bacteria;p__Nitrospirota;c__Nitrospiria;o__Nitrospirales;f__Nitrospiraceae;g__;s__	96.59	3.18	25	3083136	63.57	100	89.79	3102	51	JBDBDS000000000
JZ-4_201803_bins_193	*	2217	2217_0	d__Bacteria;p__Bacteroidota_A;c__Kapaibacteriia;o__Kapaibacteriales;f__UBA2268;g__CAIWET01;s__	74.03	2	0	1951032	28.85	263	92.88	1815	24	JBDBDR000000000
JZ-4_201803_bins_194		1082	1082_1	d__Bacteria;p__Planctomycetota;c__Planctomycetia;o__Gemmatales;f__Gemmataceae;g__SKW135;s__	79.31	2.33	0	3583912	49.49	569	87.93	3264	29	JBDBDQ000000000
JZ-4_201803_bins_195	*	1371	1371_0	d__Bacteria;p__Acidobacteriota;c__Terriglobia;o__Bryobacterales;f__Bryobacteraceae;g__JADJWL01;s__	83.6	1.93	0	5115379	65.8	163	93.32	4348	37	JBDBDP000000000
JZ-4_201803_bins_196	*	1764	1764_1	d__Bacteria;p__Chloroflexota;c__Anaerolineae;o__Anaerolineales;f__Villigracilaceae;g__JAKOVF01;s__	80.45	0.91	0	2509435	57.37	166	90.47	2498	33	JBDBDO000000000
JZ-4_201803_bins_197	*	1709	1709_1	d__Bacteria;p__Chloroflexota;c__Anaerolineae;o__B4-G1;f__DUEL01;g__DAOTYW01;s__	84.55	0.18	0	2884906	68.58	154	91.58	2491	37	JBDBDN000000000
JZ-4_201803_bins_198	*	408	408_0	d__Bacteria;p__Planctomycetota;c__Planctomycetia;o__Planctomycetales;f__Planctomycetaceae;g__;s__	90.22	0	0	5154176	62.43	444	85.18	4255	37	JBDBDM000000000
JZ-4_201803_bins_199	*	1050	1050_0	d__Bacteria;p__Electryoneota;c__RPQS01;o__RPQS01;f__RPQS01;g__RPQS01;s__	94.51	1.1	0	2643835	61.68	76	92.87	2228	37	JBDBDL000000000
JZ-4_201803_bins_2		1183	1183_1	d__Bacteria;p__Pseudomonadota;c__Gammaproteobacteria;o__Methylococcales;f__Methylococcaceae;g__EFPC2;s__	91.57	2.64	9.09	3005867	58.33	281	89.52	2984	39	JBDBDK000000000
JZ-4_201803_bins_20		2187	2187_1	d__Bacteria;p__Zixibacteria;c__MSB-5A5;o__UBA10806;f__4484-95;g__JBBIRK01;s__	59.49	0	0	1631620	46.96	241	91.48	1604	24	JBDBDJ000000000
JZ-4_201803_bins_200		1731	1731_2	d__Bacteria;p__Chloroflexota;c__Anaerolineae;o__CG2-30-64-16;f__CG2-30-64-16;g__CAKZKT01;s__	67.41	2	0	2784499	64.67	433	90.9	2526	20	JBDBDI000000000
JZ-4_201803_bins_201		590	590_1	d__Bacteria;p__Desulfobacterota_B;c__Binatia;o__DP-6;f__DP-6;g__;s__	84.31	4.2	0	3842726	71.11	73	91.05	3542	45	JBDBDH000000000
JZ-4_201803_bins_202	*	295	295_0	d__Bacteria;p__Bacteroidota;c__Bacteroidia;o__Bacteroidales;f__Salinivirgaceae;g__;s__	98.1	1.19	0	3245821	37.56	52	93.71	2545	39	JBDBDG000000000
JZ-4_201803_bins_203	*	836	836_1	d__Bacteria;p__Chloroflexota;c__JAHJIN01;o__JAHJIN01;f__JAHJIN01;g__DAOTYG01;s__	67.89	0	0	3457720	65.35	490	89.81	3313	30	JBDBDF000000000
JZ-4_201803_bins_204		486	486_1	d__Bacteria;p__Electryoneota;c__AABM5-125-24;o__Hatepunaeales;f__Hatepunaeaceae;g__;s__	87.03	0.55	100	2028992	60.9	267	94.57	1886	34	JBDBDE000000000
JZ-4_201803_bins_205		1436	1436_2	d__Bacteria;p__Pseudomonadota;c__Gammaproteobacteria;o__Burkholderiales;f__Burkholderiaceae;g__DSNY01;s__	68.82	0.62	0	2290588	68.9	313	92.32	2425	23	JBDBDD000000000
JZ-4_201803_bins_206		1414	1414_1	d__Bacteria;p__Pseudomonadota;c__Gammaproteobacteria;o__Burkholderiales;f__Thiobacillaceae;g__PFJX01;s__	94.94	0	0	2640632	65.52	51	93.64	2640	39	JBDBDC000000000
JZ-4_201803_bins_207		1349	1349_1	d__Bacteria;p__Planctomycetota;c__Phycisphaerae;o__Phycisphaerales;f__UBA1924;g__JAHBXL01;s__JAHBXL01 sp937995595	87.5	2.13	0	2608826	71.32	235	90.97	2275	30	JBDBDB000000000
JZ-4_201803_bins_208	*	519	519_0	d__Bacteria;p__Nitrospirota;c__Thermodesulfovibrionia;o__Thermodesulfovibrionales;f__Dissulfurispiraceae;g__;s__	73.56	0.91	0	1368713	42.72	238	93.53	1600	33	JBDBDA000000000
JZ-4_201803_bins_209	*	2351	2351_0	d__Bacteria;p__Patescibacteriota;c__Doudnabacteria;o__UBA920;f__UBA920;g__;s__	95.35	2.33	0	865149	44.28	7	86.61	883	39	JBDBCZ000000000
JZ-4_201803_bins_21	*	1423	1423_0	d__Bacteria;p__Pseudomonadota;c__Gammaproteobacteria;o__Burkholderiales;f__Thiobacillaceae;g__;s__	66.96	1.09	0	1930804	67.35	235	90.75	1968	22	JBDBCY000000000
JZ-4_201803_bins_210		598	598_1	d__Bacteria;p__Nitrospirota;c__Nitrospiria;o__Nitrospirales;f__Nitrospiraceae;g__Nitrospira_D;s__	70.86	2.93	14.29	3365947	61.33	565	89.49	3763	53	JBDBCX000000000
JZ-4_201803_bins_211	*	1558	1558_0	d__Bacteria;p__Myxococcota;c__Polyangia;o__Polyangiales;f__Polyangiaceae;g__JADJRH01;s__	93.55	2.76	0	12456390	71.15	43	91.57	9517	76	JBDBCW000000000
JZ-4_201803_bins_212		1433	1433_3	d__Bacteria;p__Pseudomonadota;c__Gammaproteobacteria;o__Burkholderiales;f__Burkholderiaceae;g__JAKANT01;s__	89.33	1.23	0	2957244	68.6	240	92.54	3031	35	JBDBCV000000000
JZ-4_201803_bins_213	*	2451	2451_0	d__Bacteria;p__Bacteroidota;c__Bacteroidia;o__Bacteroidales;f__;g__;s__	94.09	0.54	0	3034806	32.94	26	93.47	2331	36	JBDBCU000000000
JZ-4_201803_bins_214	*	1422	1422_0	d__Bacteria;p__Armatimonadota;c__Zipacnadia;o__Zipacnadales;f__UBA11051;g__JAJFUB01;s__	73.74	0	0	3434685	66.81	324	91.75	2979	45	JBDBCT000000000
JZ-4_201803_bins_215	*	455	455_0	d__Bacteria;p__Desulfobacterota;c__Desulfobacteria;o__Desulfobacterales;f__Desulfatirhabdiaceae;g__Desulfatirhabdium;s__	86.24	0.65	0	3145857	55.46	134	89.12	2697	37	JBDBCS000000000
JZ-4_201803_bins_216		1096	1096_1	d__Bacteria;p__Actinomycetota;c__Thermoleophilia;o__Gaiellales;f__Gaiellaceae;g__;s__	67.51	3.1	100	2485659	69.7	366	92.76	2696	40	JBDBCR000000000
JZ-4_201803_bins_217	*	973	973_0	d__Bacteria;p__Chloroflexota;c__Dehalococcoidia;o__DSTF01;f__WHTK01;g__DATLYJ01;s__	63.64	0	0	1938760	67.88	405	90.24	2243	20	JBDBCQ000000000
JZ-4_201803_bins_218	*	1182	1182_0	d__Bacteria;p__Patescibacteriota;c__Saccharimonadia;o__CAILAD01;f__GCA-016700035;g__;s__	95.35	0	0	709373	50.12	37	88.2	754	41	JBDBCP000000000
JZ-4_201803_bins_219	*	291	291_0	d__Bacteria;p__Fibrobacterota;c__Chitinivibrionia;o__Chitinivibrionales;f__FEN-1185;g__;s__	75.45	0	0	3882031	65.58	619	88.21	3553	33	JBDBCO000000000
JZ-4_201803_bins_22	*	1060	1060_0	d__Bacteria;p__Verrucomicrobiota;c__Verrucomicrobiia;o__Limisphaerales;f__MWDV01;g__MWDV01;s__	78.69	0.71	0	4578165	61.94	446	89.35	4013	30	JBDBCN000000000
JZ-4_201803_bins_220	*	1525	1525_0	d__Bacteria;p__Actinomycetota;c__Acidimicrobiia;o__Acidimicrobiales;f__Ilumatobacteraceae;g__;s__	94.87	2.66	25	3497942	70.6	109	94.56	3480	44	JBDBCM000000000
JZ-4_201803_bins_221		925	925_1	d__Bacteria;p__Chloroflexota;c__Dehalococcoidia;o__SM23-28-2;f__RBG-16-64-32;g__DASSZB01;s__	74.18	0.59	100	1720527	66.15	245	89.77	1864	24	JBDBCL000000000
JZ-4_201803_bins_222	*	747	747_0	d__Bacteria;p__Acidobacteriota;c__Terriglobia;o__Bryobacterales;f__Bryobacteraceae;g__Palsa-187;s__	76	0	0	3649550	58.1	530	90.89	3740	30	JBDBCK000000000
JZ-4_201803_bins_223		1026	1026_1	d__Bacteria;p__Chloroflexota;c__Anaerolineae;o__Fen-1058;f__Fen-1058;g__JBGSMF01;s__	52.9	1.82	0	2161306	59.26	397	92.02	2127	20	JBDBCJ000000000
JZ-4_201803_bins_224		676	676_1	d__Bacteria;p__Desulfobacterota_E;c__Deferrimicrobia;o__Deferrimicrobiales;f__Deferrimicrobiaceae;g__;s__	85.32	0	0	2037466	69.01	137	89.06	2052	44	JBDBCI000000000
JZ-4_201803_bins_225		1985	1985_1	d__Bacteria;p__Bacteroidota_A;c__Ignavibacteria;o__Ignavibacteriales;f__Ignavibacteriaceae;g__IGN2;s__	68.83	1.68	0	2658911	35.18	220	79.55	2407	42	JBDBCH000000000
JZ-4_201803_bins_226		994	994_1	d__Bacteria;p__Planctomycetota;c__Phycisphaerae;o__Phycisphaerales;f__Phycisphaeraceae;g__JAJXSS01;s__	95.45	1.36	50	2739615	62.26	117	88.6	2314	44	JBDBCG000000000
JZ-4_201803_bins_227	*	1276	1276_0	d__Bacteria;p__Pseudomonadota;c__Alphaproteobacteria;o__Rhizobiales;f__Aestuariivirgaceae;g__Aestuariivirga;s__	82.75	1.09	0	2891865	65.55	412	92.39	3107	40	JBDBCF000000000
JZ-4_201803_bins_228	*	564	564_0	d__Bacteria;p__Desulfobacterota_B;c__Binatia;o__HRBIN30;f__CADEER01;g__;s__	68.41	2.52	0	3418273	68.57	664	92.5	3605	32	JBDBCE000000000
JZ-4_201803_bins_229	*	1951	1951_1	d__Bacteria;p__Patescibacteriota;c__Microgenomatia;o__UBA1406;f__GWC2-37-13;g__;s__	88.37	0	0	547458	37.37	15	91.06	558	24	JBDBCD000000000
JZ-4_201803_bins_23	*	1502	1502_2	d__Bacteria;p__Pseudomonadota;c__Gammaproteobacteria;o__Burkholderiales;f__Burkholderiaceae;g__Tibeticola;s__	85.28	0.93	66.67	2338815	68.78	252	91.97	2370	30	JBDBCC000000000
JZ-4_201803_bins_230	*	1001	1001_1	d__Bacteria;p__Planctomycetota;c__Phycisphaerae;o__UBA1845;f__PWPN01;g__;s__	92.98	2.27	0	5168361	67.34	145	87.36	3932	45	JBDBCB000000000
JZ-4_201803_bins_231		532	532_1	d__Bacteria;p__Bacteroidota_A;c__UBA10030;o__UBA10030;f__UBA10030;g__DATLYT01;s__	90.44	1.91	0	2655073	54.07	178	91.78	2498	40	JBDBCA000000000
JZ-4_201803_bins_232	*	1303	1303_1	d__Bacteria;p__Pseudomonadota;c__Alphaproteobacteria;o__Sphingomonadales;f__Sphingomonadaceae;g__Thermaurantiacus;s__	97.39	0	0	2637811	71.31	37	93.92	2541	39	JBDBBZ000000000
JZ-4_201803_bins_233	*	1651	1651_1	d__Bacteria;p__Chloroflexota;c__Anaerolineae;o__Aggregatilineales;f__Phototrophicaceae;g__CFX2;s__	93.64	1.82	50	4408943	60.98	97	92.55	3846	43	JBDBBY000000000
JZ-4_201803_bins_234	*	1415	1415_0	d__Bacteria;p__Pseudomonadota;c__Gammaproteobacteria;o__Burkholderiales;f__Thiobacillaceae;g__PFJX01;s__	95.42	0.95	0	2384433	65.29	48	94.11	2379	40	JBDBBX000000000
JZ-4_201803_bins_235		2230	2230_1	d__Bacteria;p__Sysuimicrobiota;c__Sysuimicrobiia;o__Sysuimicrobiales;f__Humicultoraceae;g__Fervidifonticultor_A;s__Fervidifonticultor_A quintus	70.38	1.11	0	2519485	68.73	310	93.85	2662	41	JBDBBW000000000
JZ-4_201803_bins_236		834	834_1	d__Bacteria;p__Chloroflexota;c__DTOL01;o__;f__;g__;s__	75.32	0.2	0	3517045	60.11	425	89.47	3148	30	JBDBBV000000000
JZ-4_201803_bins_237	*	2112	2112_1	d__Bacteria;p__Chloroflexota;c__Dehalococcoidia;o__SM23-28-2;f__RBG-16-64-32;g__DATKKM01;s__	90.1	0	0	2637401	64.42	163	92.25	2670	46	JBDBBU000000000
JZ-4_201803_bins_238		2426	2426_1	d__Bacteria;p__Zhuqueibacterota;c__Zhuqueibacteria;o__Thermofontimicrobiales;f__Thermofontimicrobiaceae;g__Thermofontimicrobium;s__Thermofontimicrobium primus	84.29	2.2	0	4307244	45.79	180	84.4	3233	44	JBDBBT000000000
JZ-4_201803_bins_239	*	1401	1401_0	d__Bacteria;p__Pseudomonadota;c__Gammaproteobacteria;o__GCA-2729495;f__GCA-2729495;g__SHZI01;s__	72.83	2.41	30	2497148	72.43	267	93.31	2490	33	JBDBBS000000000
JZ-4_201803_bins_24		60	60_1	d__Bacteria;p__Cyanobacteriota;c__Cyanobacteriia;o__Cyanobacteriales;f__Laspinemataceae;g__Planktothricoides;s__	91.19	1.38	0	4492246	43.26	503	81.41	3900	38	JBDBBR000000000
JZ-4_201803_bins_240	*	1624	1624_1	d__Bacteria;p__Armatimonadota;c__Zipacnadia;o__Zipacnadales;f__UBA11051;g__JABLXH01;s__	93.06	2.16	0	4723482	65.79	217	93.32	3767	38	JBDBBQ000000000
JZ-4_201803_bins_241	*	991	991_0	d__Bacteria;p__Desulfobacterota;c__Desulfobacteria;o__Desulfobacterales;f__UBA2174_A;g__SpSt-501;s__	77.58	0.99	33.33	3281309	70.2	173	92.69	3065	26	JBDBBP000000000
JZ-4_201803_bins_242		624	624_2	d__Bacteria;p__Pseudomonadota;c__Alphaproteobacteria;o__Geminicoccales;f__Geminicoccaceae;g__JANXAZ01;s__	94.11	0.91	33.33	3865832	71.68	92	91.67	3599	43	JBDBBO000000000
JZ-4_201803_bins_243		64	64_1	d__Archaea;p__Thermoproteota;c__Bathyarchaeia;o__Bathyarchaeales;f__Bathycorpusculaceae;g__JAOAIV01;s__JAOAIV01 sp038849555	91.48	2.34	0	1290936	46.71	176	88.93	1480	28	JAWABD000000000
JZ-4_201803_bins_244		531	531_1	d__Bacteria;p__Bacteroidota_A;c__UBA10030;o__UBA10030;f__UBA6906;g__CAADGV01;s__	87.87	2.19	0	3133110	56	192	93.06	2859	40	JBDBBN000000000
JZ-4_201803_bins_245		1191	1191_1	d__Bacteria;p__Planctomycetota;c__Planctomycetia;o__Pirellulales;f__Pirellulaceae;g__SXOA01;s__	87.64	1.15	0	4535275	66.38	337	85.21	3645	39	JBDBBM000000000
JZ-4_201803_bins_246	*	980	980_1	d__Bacteria;p__Pseudomonadota;c__Gammaproteobacteria;o__JAJPIJ01;f__JAJPIJ01;g__JAJVHZ01;s__	94.28	2.17	0	3500710	67	47	89.55	3237	47	JBDBBL000000000
JZ-4_201803_bins_247	*	1085	1085_0	d__Bacteria;p__Myxococcota;c__Polyangia;o__GCA-2747355;f__JAKLHH01;g__DYIX01;s__	95.68	4.35	0	7315681	71.64	51	93.77	5996	46	JBDBBK000000000
JZ-4_201803_bins_248		2456	2456_1	d__Bacteria;p__Desulfobacterota;c__JdFR-97;o__JdFR-97;f__JdFR-97;g__JBBFLE01;s__	69.09	0	0	2849182	54.01	261	85	2796	38	JBDBBJ000000000
JZ-4_201803_bins_249	*	2069	2069_0	d__Bacteria;p__Bacteroidota_A;c__Ignavibacteria;o__SJA-28;f__;g__;s__	89.22	1.09	0	2411944	34.94	148	91.03	2270	40	JBDBBI000000000
JZ-4_201803_bins_25	*	993	993_0	d__Bacteria;p__Planctomycetota;c__Planctomycetia;o__Pirellulales;f__Thermoguttaceae;g__DATKZH01;s__	53.97	0	0	3745850	66.58	783	84.02	3317	16	JBDBBH000000000
JZ-4_201803_bins_250		270	270_1	d__Bacteria;p__Chloroflexota;c__Anaerolineae;o__JADYZS01;f__JADYZS01;g__JADYZS01;s__	62.69	2	0	2546664	61.45	457	91.29	2570	25	JBDBBG000000000
JZ-4_201803_bins_252		395	395_1	d__Bacteria;p__Chloroflexota;c__Anaerolineae;o__UBA4142;f__UBA4142;g__VGOB01;s__	85.93	2.14	40	3487581	57.8	148	91.38	3216	45	JBDBBF000000000
JZ-4_201803_bins_253	*	1325	1325_0	d__Bacteria;p__Acidobacteriota;c__Vicinamibacteria;o__Vicinamibacterales;f__JAHECP01;g__;s__	86.3	1.71	50	3489186	70.27	179	92.15	3039	41	JBDBBE000000000
JZ-4_201803_bins_254	*	1912	1912_1	d__Bacteria;p__Nitrospirota;c__Thermodesulfovibrionia;o__Thermodesulfovibrionales;f__SM23-35;g__DYFC01;s__	80.4	0.91	0	1945574	34.14	261	91.42	1993	28	JBDBBD000000000
JZ-4_201803_bins_255	*	403	403_0	d__Bacteria;p__Planctomycetota;c__Planctomycetia;o__Pirellulales;f__Pirellulaceae;g__SXOA01;s__	83.21	0	0	5155627	66.74	615	86.29	4357	36	JBDBBC000000000
JZ-4_201803_bins_256	*	1268	1268_0	d__Bacteria;p__Pseudomonadota;c__Alphaproteobacteria;o__Rhodobacterales;f__Rhodobacteraceae;g__JANOGU01;s__	97.81	0.39	0	3419564	72.48	46	92.28	3359	42	JBDBBB000000000
JZ-4_201803_bins_257	*	390	390_0	d__Bacteria;p__Chloroflexota;c__Anaerolineae;o__UBA4142;f__SHND01;g__SHND01;s__	91.01	4.55	20	5711306	55.48	185	91.08	5369	42	JBDBBA000000000
JZ-4_201803_bins_258	*	2412	2412_0	d__Bacteria;p__Bacteroidota;c__Bacteroidia;o__AKYH767-A;f__OLB10;g__CAADHD01;s__	96.1	0.48	0	2769675	43.17	139	92.68	2414	37	JBDBAZ000000000
JZ-4_201803_bins_259		2214	2214_1	d__Bacteria;p__Bacteroidota_A;c__Kapaibacteriia;o__Kapaibacteriales;f__UBA2268;g__CALHGZ01;s__	84.52	1.37	33.33	2336548	33.63	52	93.51	1956	40	JBDBAY000000000
JZ-4_201803_bins_26	*	1770	1770_2	d__Bacteria;p__Chloroflexota;c__Anaerolineae;o__Anaerolineales;f__Villigracilaceae;g__Defluviilinea;s__	77.94	1.36	100	2906063	57.45	316	91.04	2920	42	JBDBAX000000000
JZ-4_201803_bins_260	*	983	983_1	d__Bacteria;p__Desulfobacterota;c__Syntrophobacteria;o__Syntrophobacterales;f__DSM-9756;g__Desulfosoma;s__	91.61	1.02	0	2919438	59.83	120	90.96	2739	44	JBDBAW000000000
JZ-4_201803_bins_261	*	530	530_0	d__Bacteria;p__Planctomycetota;c__Planctomycetia;o__Pirellulales;f__Thermoguttaceae;g__;s__	91.89	0	0	3519999	57.2	150	89.77	3137	44	JBDBAV000000000
JZ-4_201803_bins_262	*	1730	1730_1	d__Bacteria;p__Chloroflexota;c__Anaerolineae;o__CG2-30-64-16;f__CG2-30-64-16;g__;s__	80.45	0	0	3492722	64.92	428	89.88	3122	42	JBDBAU000000000
JZ-4_201803_bins_263	*	2286	2286_0	d__Bacteria;p__Patescibacteriota;c__Microgenomatia;o__UBA1406;f__GWC2-37-13;g__GWC2-37-13;s__	90.7	2.33	0	710822	33.51	46	92.79	765	41	JBDBAT000000000
JZ-4_201803_bins_264	*	1421	1421_0	d__Bacteria;p__Pseudomonadota;c__Gammaproteobacteria;o__Burkholderiales;f__Thiobacillaceae;g__Sulfuritortus;s__Sulfuritortus sp002339725	92.16	0.32	0	2223504	65.72	91	93.37	2260	40	JBDBAS000000000
JZ-4_201803_bins_265	*	1011	1011_0	d__Bacteria;p__Planctomycetota;c__Phycisphaerae;o__Tepidisphaerales;f__Tepidisphaeraceae;g__JAPLNB01;s__	66.19	0	0	3568684	64.25	596	90.35	3347	37	JBDBAR000000000
JZ-4_201803_bins_266	*	1467	1467_0	d__Bacteria;p__Pseudomonadota;c__Gammaproteobacteria;o__Burkholderiales;f__JBBRTU01;g__JBBRTU01;s__	79.64	0.26	0	2230521	60.96	326	91.99	2419	26	JBDBAQ000000000
JZ-4_201803_bins_267		541	541_1	d__Bacteria;p__Nitrospirota;c__Thermodesulfovibrionia;o__Thermodesulfovibrionales;f__CALJEL01;g__CALJEL01;s__CALJEL01 sp041082235	84.77	0	0	1682767	41.44	154	93.17	1833	28	JBDBAP000000000
JZ-4_201803_bins_268	*	2134	2134_0	d__Bacteria;p__Bacteroidota;c__Bacteroidia;o__Chitinophagales;f__Saprospiraceae;g__M3007;s__	95.94	0	0	3959527	57.55	154	90.96	3175	38	JBDBAO000000000
JZ-4_201803_bins_269		1377	1377_1	d__Bacteria;p__Pseudomonadota;c__Gammaproteobacteria;o__Acidiferrobacterales;f__Sulfurifustaceae;g__G020354085;s__	95.73	2.44	0	2903644	67.39	32	90.3	2810	45	JBDBAN000000000
JZ-4_201803_bins_27	*	645	645_0	d__Bacteria;p__Chloroflexota;c__Anaerolineae;o__4572-78;f__J111;g__DSQQ01;s__DSQQ01 sp015075405	77.27	0.91	0	6746260	55.68	786	89.2	6274	34	JBDBAM000000000
JZ-4_201803_bins_270	*	1567	1567_0	d__Bacteria;p__Lernaellota;c__Lernaellaia;o__;f__;g__;s__	89.82	1.61	0	4300196	68.79	376	91.8	3880	43	JBDBAL000000000
JZ-4_201803_bins_271	*	1692	1692_0	d__Bacteria;p__Chloroflexota;c__Anaerolineae;o__Caldilineales;f__Caldilineaceae;g__Caldilinea;s__	74.72	0	0	4508119	61.94	520	90.49	3954	27	JBDBAK000000000
JZ-4_201803_bins_272	*	1665	1665_0	d__Bacteria;p__Electryoneota;c__RPQS01;o__RPQS01;f__RPQS01;g__;s__	92.79	1.75	0	3025932	55.05	164	91.3	2609	46	JBDBAJ000000000
JZ-4_201803_bins_274	*	48	48_1	d__Archaea;p__Thermoproteota;c__Nitrososphaeria;o__Nitrososphaerales;f__Nitrosopumilaceae;g__Nitrosotenuis;s__Nitrosotenuis uzonensis	91.6	0	0	1512267	42.21	140	91.15	1912	37	JAWABE000000000
JZ-4_201803_bins_275	*	1066	1066_0	d__Bacteria;p__Verrucomicrobiota;c__Verrucomicrobiia;o__Limisphaerales;f__J093;g__DSVZ01;s__	51.4	0.68	0	2421903	67.66	332	89.88	2094	15	JBDBAI000000000
JZ-4_201803_bins_277	*	987	987_1	d__Bacteria;p__Verrucomicrobiota;c__Verrucomicrobiia;o__Palsa-1439;f__;g__;s__	83.7	0.68	0	3078640	64.31	308	91.91	2851	35	JBDBAH000000000
JZ-4_201803_bins_278	*	129	129_0	d__Bacteria;p__Patescibacteriota;c__Minisyncoccia;o__Moranbacterales;f__UBA2206;g__;s__	97.67	0	0	818713	42.63	1	89.96	798	47	JBDBAG000000000
JZ-4_201803_bins_279		2269	2269_1	d__Bacteria;p__Patescibacteriota;c__Minisyncoccia;o__UBA6257;f__UBA9933;g__JAJZBA01;s__	79.07	9.3	0	345322	34.75	73	90.03	414	21	JBDBAF000000000
JZ-4_201803_bins_28		223	223_1	d__Bacteria;p__Chloroflexota;c__Anaerolineae;o__Anaerolineales;f__Anaerolineaceae;g__Ch10;s__	68.89	0	0	2729405	53.28	418	93.45	2775	23	JBDBAE000000000
JZ-4_201803_bins_280		233	233_1	d__Archaea;p__Iainarchaeota;c__Iainarchaeia;o__Iainarchaeales;f__Iainarchaeaceae;g__UBA10205;s__UBA10205 sp038895675	93.75	1.87	50	724045	32.65	93	92.33	823	27	JAWABF000000000
JZ-4_201803_bins_281	*	521	521_0	d__Bacteria;p__Desulfobacterota;c__Dissulfuribacteria;o__Dissulfuribacterales;f__DYLC01;g__JAQVIJ01;s__	90.85	2.38	25	1836913	50.16	176	92.68	1840	38	JBDBAD000000000
JZ-4_201803_bins_282	*	2118	2118_2	d__Bacteria;p__Planctomycetota;c__Phycisphaerae;o__Tepidisphaerales;f__Tepidisphaeraceae;g__;s__	96.02	1.14	100	3858443	66.84	112	91.78	3297	43	JBDBAC000000000
JZ-4_201803_bins_283		1040	1040_1	d__Bacteria;p__Chloroflexota;c__Anaerolineae;o__Anaerolineales;f__UBA6663;g__SpSt-583;s__SpSt-583 sp034434015	96.36	4.55	0	5068914	69.57	40	92.35	4291	50	JBDBAB000000000
JZ-4_201803_bins_284	*	2160	2160_0	d__Bacteria;p__Bacteroidota_A;c__Kapaibacteriia;o__Kapaibacteriales;f__UBA2268;g__GWF2-33-9;s__	91.06	1.42	0	2466900	30.9	244	92.41	2221	36	JBDBAA000000000
JZ-4_201803_bins_285	*	2367	2367_0	d__Bacteria;p__Patescibacteriota;c__Microgenomatia;o__GWA2-44-7;f__Amesbacteraceae;g__;s__	93.02	0	0	754620	44.04	47	94.26	849	39	JBDAZZ000000000
JZ-4_201803_bins_286	*	2347	2347_0	d__Bacteria;p__Patescibacteriota;c__Doudnabacteria;o__UBA920;f__UBA920;g__JAMDEL01;s__	83.72	2.33	0	598094	44.39	35	90.46	643	37	JBDAZY000000000
JZ-4_201803_bins_287		2428	2428_1	d__Bacteria;p__Poribacteria;c__DTPJ01;o__DTPJ01;f__DTPJ01;g__;s__	87.36	3.85	0	3667391	36.49	468	90.68	3350	33	JBDAZX000000000
JZ-4_201803_bins_288	*	570	570_0	d__Bacteria;p__Desulfobacterota_B;c__Binatia;o__UBA12015;f__UBA12015;g__VGTK01;s__	89.13	0.65	0	5733446	71.37	235	92.38	5273	36	JBDAZW000000000
JZ-4_201803_bins_289	*	24	24_0	d__Bacteria;p__Desulfobacterota;c__Desulfobacteria;o__Desulfobacterales;f__DYRC01;g__;s__	94.95	0	0	3822186	47.44	93	91.42	3256	45	JBDAZV000000000
JZ-4_201803_bins_29	*	397	397_1	d__Bacteria;p__Chloroflexota;c__Anaerolineae;o__UBA4142;f__UBA4142;g__DAOTXS01;s__	56.4	0	0	3251804	53.41	611	93.11	3450	26	JBDAZU000000000
JZ-4_201803_bins_290		1379	1379_1	d__Bacteria;p__Zhuqueibacterota;c__Zhuqueibacteria;o__Zhuqueibacterales;f__Zhuqueibacteraceae;g__Coneutiohabitans;s__Coneutiohabitans thermophilus	95.54	2.2	0	6005874	59.94	30	85.09	4535	48	JBDAZT000000000
JZ-4_201803_bins_291	*	659	659_1	d__Bacteria;p__Pseudomonadota;c__Gammaproteobacteria;o__Steroidobacterales;f__Steroidobacteraceae;g__UBA964;s__	95.38	1.45	25	3053682	68.36	15	93.97	2851	42	JBDAZS000000000
JZ-4_201803_bins_292	*	732	732_0	d__Bacteria;p__Patescibacteriota;c__Minisyncoccia;o__Moranbacterales;f__UBA1568;g__;s__	97.67	0	0	858591	47.99	10	87.57	840	46	JBDAZR000000000
JZ-4_201803_bins_293		84	84_1	d__Bacteria;p__Cyanobacteriota;c__Cyanobacteriia;o__B231;f__B231;g__Trichothermofontia;s__Trichothermofontia sichuanensis	90.09	1.36	45.45	4096715	54.2	485	81.98	3814	44	JBDAZQ000000000
JZ-4_201803_bins_294	*	435	435_1	d__Bacteria;p__Planctomycetota;c__Planctomycetia;o__Gemmatales;f__Gemmataceae;g__Gemmata;s__	96.51	2.33	0	5581970	62.67	29	89.74	4565	78	JBDAZP000000000
JZ-4_201803_bins_295	*	368	368_0	d__Bacteria;p__Bacteroidota;c__Bacteroidia;o__Flavobacteriales;f__PHOS-HE28;g__PHOS-HE28;s__	86.47	0	0	2999764	68.46	177	90.41	2754	41	JBDAZO000000000
JZ-4_201803_bins_296		1418	1418_1	d__Bacteria;p__Pseudomonadota;c__Gammaproteobacteria;o__Burkholderiales;f__Thiobacillaceae;g__JANWZL01;s__	95.22	1.83	0	2736361	67.74	97	92.17	2714	37	JBDAZN000000000
JZ-4_201803_bins_297	*	1319	1319_0	d__Bacteria;p__Acidobacteriota;c__Vicinamibacteria;o__Vicinamibacterales;f__JAFNAJ01;g__JBDIBB01;s__	93.16	1.71	0	4747015	72.19	35	92.01	3862	45	JBDAZM000000000
JZ-4_201803_bins_298		800	800_1	d__Bacteria;p__Desulfobacterota;c__BSN033;o__BSN033;f__UBA1163;g__RBG-16-49-23;s__	86.06	1.43	0	3312887	46.31	141	90.44	3254	39	JBDAZL000000000
JZ-4_201803_bins_299		1222	1222_1	d__Bacteria;p__Pseudomonadota;c__Alphaproteobacteria;o__Rhizobiales;f__Xanthobacteraceae;g__Z2-YC6860;s__	68.36	1.35	25	3705836	66.49	226	89.39	3680	35	JBDAZK000000000
JZ-4_201803_bins_3		543	543_1	d__Bacteria;p__Acidobacteriota;c__Blastocatellia;o__Pyrinomonadales;f__Pyrinomonadaceae;g__OLB17;s__	72.09	2.33	0	1459779	57.73	373	89.2	1675	30	JBDAZJ000000000
JZ-4_201803_bins_30		998	998_1	d__Bacteria;p__Planctomycetota;c__Phycisphaerae;o__UBA1845;f__UBA1845;g__;s__	94.89	2.27	33.33	3487420	62.47	48	86.49	2774	46	JBDAZI000000000
JZ-4_201803_bins_300	*	1973	1973_0	d__Bacteria;p__Bacillota;c__Clostridia;o__Clostridiales;f__Clostridiaceae;g__Clostridium;s__	92.22	0	0	2732201	29.24	116	87.12	2629	64	JBDAZH000000000
JZ-4_201803_bins_301	*	951	951_0	d__Bacteria;p__Nitrospirota;c__Thermodesulfovibrionia;o__Thermodesulfovibrionales;f__Dissulfurispiraceae;g__JAAYUK01;s__	88	0	0	2422372	55.19	149	91.53	2441	36	JBDAZG000000000
JZ-4_201803_bins_302	*	12	12_0	d__Bacteria;p__Bacteroidota;c__Bacteroidia;o__Bacteroidales;f__;g__;s__	97.31	1.61	0	3669441	33.45	33	91.69	2897	40	JBDAZF000000000
JZ-4_201803_bins_303	*	778	778_0	d__Bacteria;p__Pseudomonadota;c__Alphaproteobacteria;o__Rickettsiales;f__;g__;s__	100	0	0	2689255	43.93	36	90.53	2670	56	JBDAZE000000000
JZ-4_201803_bins_304	*	1876	1876_0	d__Bacteria;p__Babelota;c__Babeliae;o__Babelales;f__JANWKD01;g__JANWKD01;s__	58.54	0.81	0	1265544	34.45	11	89.43	1236	36	JBDAZD000000000
JZ-4_201803_bins_305	*	402	402_0	d__Bacteria;p__Planctomycetota;c__Planctomycetia;o__Pirellulales;f__Thermoguttaceae;g__JARKPK01;s__	97.7	0	0	5027396	62.39	47	82.13	3614	46	JBDAZC000000000
JZ-4_201803_bins_306	*	1003	1003_2	d__Bacteria;p__Planctomycetota;c__Phycisphaerae;o__UBA1845;f__Fen-1342;g__CALGJV01;s__CALGJV01 sp937928595	88.64	0	0	3479786	70.97	180	89.29	2913	38	JBDAZB000000000
JZ-4_201803_bins_307		503	503_1	d__Bacteria;p__Nitrospirota;c__Thermodesulfovibrionia;o__UBA6902;f__UBA6902;g__JdFR-81;s__	82.68	0.06	100	1631105	41.17	168	93.13	1715	38	JBDAZA000000000
JZ-4_201803_bins_308	*	1826	1826_0	d__Bacteria;p__Desulfobacterota_I;c__Desulfovibrionia;o__Desulfovibrionales;f__Desulfovibrionaceae;g__Aminidesulfovibrio;s__Aminidesulfovibrio sp040307135	97.04	0	0	2868525	68.33	6	92.24	2698	48	JBDAYZ000000000
JZ-4_201803_bins_309	*	930	930_1	d__Bacteria;p__Armatimonadota;c__Chthonomonadetes;o__Chthonomonadales;f__CAJBBX01;g__CALLMM01;s__CALLMM01 sp938005745	93.98	0	0	4662029	62.7	86	91.39	3953	45	JBDAYY000000000
JZ-4_201803_bins_31	*	2098	2098_0	d__Bacteria;p__Armatimonadota;c__Zipacnadia;o__Zipacnadales;f__JABUFB01;g__JAJFTQ01;s__	75.25	0	0	3539224	64.96	722	88.31	3164	34	JBDAYX000000000
JZ-4_201803_bins_310		2216	2216_1	d__Bacteria;p__Bacteroidota_A;c__Kapaibacteriia;o__Kapaibacteriales;f__UBA2268;g__JBBIJO01;s__	92.5	0.55	0	2493677	38.17	61	92.39	2062	44	JBDAYW000000000
JZ-4_201803_bins_311	*	424	424_1	d__Bacteria;p__Planctomycetota;c__Planctomycetia;o__Pirellulales;f__Thermoguttaceae;g__CALFBP01;s__	98.85	0	0	5381333	63.53	112	80.45	3799	45	JBDAYV000000000
JZ-4_201803_bins_312	*	1129	1129_0	d__Bacteria;p__Actinomycetota;c__Acidimicrobiia;o__Acidimicrobiales;f__Ilumatobacteraceae;g__JAKOUY01;s__	96.58	2.14	0	2771362	71.29	40	95.7	2707	39	JBDAYU000000000
JZ-4_201803_bins_313	*	1725	1725_1	d__Bacteria;p__Chloroflexota;c__Anaerolineae;o__JAAEKA01;f__JAAEKA01;g__JAULUH01;s__	96.36	1.82	0	4876775	64.94	97	89	4051	44	JBDAYT000000000
JZ-4_201803_bins_314	*	501	501_1	d__Bacteria;p__Nitrospirota;c__Thermodesulfovibrionia;o__Thermodesulfovibrionales;f__Dissulfurispiraceae;g__JASEGS01;s__	91.36	2.73	0	2026856	39.17	133	91.59	2127	36	JBDAYS000000000
JZ-4_201803_bins_316		1380	1380_1	d__Bacteria;p__Acidobacteriota;c__Terriglobia;o__Bryobacterales;f__Bryobacteraceae;g__G963668605;s__	81.36	0	0	4584293	60.88	417	94.95	3938	34	JBDAYR000000000
JZ-4_201803_bins_317		1663	1663_1	d__Bacteria;p__Chloroflexota;c__Chloroflexia;o__Chloroflexales;f__Chloroflexaceae;g__Chloroflexus;s__Chloroflexus sp030550625	75.58	0.94	100	3376924	60.14	495	88.73	3165	30	JBDAYQ000000000
JZ-4_201803_bins_318		1716	1716_1	d__Bacteria;p__CLD3;c__CLD3;o__SB21;f__JBBIRG01;g__;s__	91.14	0	0	2753671	46.84	169	92.35	2340	43	JBDAYP000000000
JZ-4_201803_bins_319	*	729	729_0	d__Bacteria;p__Hinthialibacterota;c__Hinthialibacteria;o__OLB16;f__OLB16;g__;s__	97.69	2.25	0	4195179	48.64	83	92.48	3336	44	JBDAYO000000000
JZ-4_201803_bins_32		346	346_1	d__Bacteria;p__Acidobacteriota;c__UBA6911;o__UBA6911;f__UBA6911;g__;s__	52.34	3.23	0	2435102	63.85	557	91.17	2469	27	JBDAYN000000000
JZ-4_201803_bins_320	*	1526	1526_0	d__Bacteria;p__Chloroflexota;c__Anaerolineae;o__Anaerolineales;f__Villigracilaceae;g__JACPVF01;s__	90	2.3	0	3361938	60.2	142	92.16	3223	36	JBDAYM000000000
JZ-4_201803_bins_321	*	1952	1952_0	d__Bacteria;p__Patescibacteriota;c__Microgenomatia;o__UBA1406;f__GWC2-37-13;g__GCA-002780795;s__	86.05	0	0	737996	35.96	94	89.41	833	37	JBDAYL000000000
JZ-4_201803_bins_322	*	179	179_0	d__Archaea;p__Nanobdellota;c__Nanobdellia;o__Woesearchaeales;f__UBA9642;g__JAWABG01;s__JAWABG01 sp038884715	89.5833	2.88	0	1873980	28.62	151	88.29	1915	30	JAWABG000000000
JZ-4_201803_bins_323	*	527	527_0	d__Bacteria;p__Patescibacteriota;c__Microgenomatia;o__UBA1400;f__PJMF01;g__UBA924;s__	81.4	2.33	0	2101246	50.04	342	90.29	2283	72	JBDAYK000000000
JZ-4_201803_bins_324		890	890_1	d__Bacteria;p__Planctomycetota;c__UBA1135;o__UBA1135;f__JACQFD01;g__JACQFD01;s__	77.65	0	0	3253810	67.41	388	93.17	2983	37	JBDAYJ000000000
JZ-4_201803_bins_325		849	849_1	d__Bacteria;p__Desulfobacterota;c__DSM-4660;o__Desulfatiglandales;f__Desulfatiglandaceae;g__;s__	80.78	1.29	0	2797952	51.96	243	91.65	2785	33	JBDAYI000000000
JZ-4_201803_bins_326	*	30	30_0	d__Bacteria;p__Patescibacteriota;c__Microgenomatia;o__UBA1406;f__GWC2-37-13;g__JAJYIQ01;s__	51.16	2.33	0	616316	32.74	85	92.44	706	26	JBDAYH000000000
JZ-4_201803_bins_327		789	789_1	d__Bacteria;p__Armatimonadota;c__Chthonomonadetes;o__Chthonomonadales;f__CAJBBX01;g__;s__	83.85	1.03	0	3942050	62.78	539	90.5	3788	41	JBDAYG000000000
JZ-4_201803_bins_328	*	2357	2357_0	d__Bacteria;p__Patescibacteriota;c__Minisyncoccia;o__UBA9973;f__UBA6899;g__UBA6899;s__	100	2.33	0	817746	52.36	102	90.69	915	42	JBDAYF000000000
JZ-4_201803_bins_329	*	2442	2442_0	d__Bacteria;p__Spirochaetota;c__Spirochaetia;o__Treponematales;f__Breznakiellaceae;g__Gracilinema;s__	61.12	0	0	1718571	49.51	415	92.54	1866	39	JBDAYE000000000
JZ-4_201803_bins_33		47	47_1	d__Archaea;p__Thermoproteota;c__Nitrososphaeria;o__Nitrososphaerales;f__Nitrosopumilaceae;g__Nitrosotenuis;s__Nitrosotenuis sp038890395	81.55	0	0	1293849	41.57	66	91.51	1566	38	JAWABH000000000
JZ-4_201803_bins_330	*	1966	1966_0	d__Bacteria;p__Spirochaetota;c__UBA4802;o__UBA4802;f__JAGODF01;g__DYLV01;s__	61.02	0.1	0	1840318	49.63	353	91.53	1934	11	JBDAYD000000000
JZ-4_201803_bins_331		1098	1098_1	d__Bacteria;p__Actinomycetota;c__Thermoleophilia;o__Gaiellales;f__Gaiellaceae;g__PALSA-612;s__	57.72	1.72	0	2682516	72.12	412	93.88	3071	40	JBDAYC000000000
JZ-4_201803_bins_332	*	1634	1634_0	d__Bacteria;p__Bdellovibrionota_B;c__UBA2361;o__UBA2361;f__JBGSMV01;g__;s__	79.47	2.36	50	2337168	50.61	453	89.01	2461	37	JBDAYB000000000
JZ-4_201803_bins_333		2221	2221_1	d__Bacteria;p__Bacteroidota_A;c__Ignavibacteria;o__SJA-28;f__B-1AR;g__;s__	61.83	0.32	0	2332712	34.26	501	92.24	2521	51	JBDAYA000000000
JZ-4_201803_bins_334		1617	1617_1	d__Bacteria;p__Acidobacteriota;c__Blastocatellia;o__Pyrinomonadales;f__Pyrinomonadaceae;g__Pyrinomonas;s__Pyrinomonas sp937135995	52.96	0.41	0	1896291	61.82	456	86.95	1943	16	JBDAXZ000000000
JZ-4_201803_bins_335		1704	1704_1	d__Bacteria;p__Chloroflexota;c__Anaerolineae;o__B4-G1;f__DUEL01;g__JBDOIF01;s__JBDOIF01 sp041082215	58.33	0.45	0	2888756	64.89	788	90.85	2988	26	JBDAXY000000000
JZ-4_201803_bins_336		1586	1586_1	d__Bacteria;p__Bacteroidota;c__Bacteroidia;o__Chitinophagales;f__Saprospiraceae;g__UBA2329;s__	61.53	0.54	0	2384742	55.68	551	90.53	2400	21	JBDAXX000000000
JZ-4_201803_bins_337	*	1901	1901_0	d__Bacteria;p__Fibrobacterota;c__Chitinivibrionia;o__Chitinivibrionales;f__Chitinispirillaceae;g__JAFGNB01;s__	53.14	0.65	0	1940463	48.85	484	91.69	1962	19	JBDAXW000000000
JZ-4_201803_bins_34		1971	1971_1	d__Bacteria;p__WOR-3;c__32-111;o__32-111;f__32-111;g__32-111;s__32-111 sp039804105	84.29	2.16	0	1845480	30.8	123	96.19	1744	37	JBDAXV000000000
JZ-4_201803_bins_35	*	1426	1426_1	d__Bacteria;p__Pseudomonadota;c__Gammaproteobacteria;o__Burkholderiales;f__Rhodocyclaceae;g__Sulfuricystis;s__	78.09	0.17	40	1886366	64.47	224	94.23	2046	30	JBDAXU000000000
JZ-4_201803_bins_36		705	705_1	d__Bacteria;p__Desulfobacterota_B;c__Binatia;o__HRBIN30;f__;g__;s__	75.39	0.84	0	3249428	62.45	560	89.61	3262	39	JBDAXT000000000
JZ-4_201803_bins_37		1077	1077_1	d__Bacteria;p__Actinomycetota;c__Coriobacteriia;o__Anaerosomatales;f__Anaerosomataceae;g__Parvivirga;s__	75.88	0	0	1736509	67.93	232	94.13	1858	29	JBDAXS000000000
JZ-4_201803_bins_38	*	279	279_1	d__Bacteria;p__Chloroflexota;c__Anaerolineae;o__Anaerolineales;f__UBA4823;g__;s__	57.8	0.52	0	2925154	50.75	838	92.44	3287	22	JBDAXR000000000
JZ-4_201803_bins_39		1438	1438_1	d__Bacteria;p__Pseudomonadota;c__Gammaproteobacteria;o__Burkholderiales;f__Burkholderiaceae;g__JADJWR01;s__JADJWR01 sp937936215	53.63	1.13	77.78	2230991	71.15	313	90.14	2266	21	JBDAXQ000000000
JZ-4_201803_bins_4		1440	1440_1	d__Bacteria;p__Pseudomonadota;c__Gammaproteobacteria;o__Burkholderiales;f__Rhodocyclaceae;g__Fen-999;s__	82.64	2.6	0	3075678	66.71	208	92.91	3077	47	JBDAXP000000000
JZ-4_201803_bins_40	*	2025	2025_0	d__Bacteria;p__Bacteroidota;c__Bacteroidia;o__Bacteroidales;f__GWF2-35-48;g__;s__	97.38	0.48	0	2479797	31.41	109	93.31	2014	42	JBDAXO000000000
JZ-4_201803_bins_41	*	1694	1694_0	d__Bacteria;p__Chloroflexota;c__Anaerolineae;o__Caldilineales;f__Caldilineaceae;g__Caldilinea;s__	97.27	0.91	0	5611369	60.45	171	90.19	4738	47	JBDAXN000000000
JZ-4_201803_bins_42	*	995	995_0	d__Bacteria;p__Planctomycetota;c__Phycisphaerae;o__Phycisphaerales;f__Phycisphaeraceae;g__JAJXSS01;s__	68.21	0.21	50	2370252	58.2	568	89.84	2463	38	JBDAXM000000000
JZ-4_201803_bins_43		1547	1547_1	d__Bacteria;p__Pseudomonadota;c__Gammaproteobacteria;o__JAABTG01;f__JAABTG01;g__JAGNLM01;s__	91.32	0.59	0	3433815	72.27	168	89.88	3231	34	JBDAXL000000000
JZ-4_201803_bins_44		804	804_1	d__Bacteria;p__Chloroflexota;c__Anaerolineae;o__Promineifilales;f__Promineifilaceae;g__JACSRF01;s__	88.64	2.1	25	4096230	58.05	500	88.43	3604	34	JBDAXK000000000
JZ-4_201803_bins_45		595	595_2	d__Bacteria;p__Nitrospirota;c__Nitrospiria;o__Nitrospirales;f__Nitrospiraceae;g__Nitrospira_D;s__Nitrospira_D sp024331085	92.22	2.73	0	2886809	58.98	194	88.37	2926	46	JBDAXJ000000000
JZ-4_201803_bins_46		649	649_1	d__Bacteria;p__Verrucomicrobiota;c__Kiritimatiellia;o__CAIVKH01;f__CAIVKH01;g__JAMLJG01;s__	71.73	0	0	2497450	63.35	311	93.72	2386	26	JBDAXI000000000
JZ-4_201803_bins_47	*	2113	2113_0	d__Bacteria;p__Fibrobacterota;c__Chitinivibrionia;o__Chitinivibrionales;f__;g__;s__	50.58	2.2	0	3814450	64.73	757	87.37	3640	21	JBDAXH000000000
JZ-4_201803_bins_48		1689	1689_1	d__Bacteria;p__Chloroflexota;c__Anaerolineae;o__Caldilineales;f__Caldilineaceae;g__UBA5069;s__	81.31	0.99	0	4606423	59.15	739	90.54	4329	29	JBDAXG000000000
JZ-4_201803_bins_49	*	2071	2071_0	d__Bacteria;p__Patescibacteriota;c__CPR2_A;o__CG2-30-33-46;f__;g__;s__	81.4	0	0	858439	28.48	76	91.62	910	32	JBDAXF000000000
JZ-4_201803_bins_5	*	1618	1618_2	d__Bacteria;p__Pseudomonadota;c__Gammaproteobacteria;o__SG8-11;f__SG8-11;g__UBA6921;s__	90.12	2.17	0	2856333	64.15	262	92.73	2868	41	JBDAXE000000000
JZ-4_201803_bins_50	*	1717	1717_1	d__Bacteria;p__Chloroflexota;c__Anaerolineae;o__Anaerolineales;f__UBA4823;g__JAJUJL01;s__JAJUJL01 sp029265355	90.71	2	0	4771158	58.63	200	90.8	4199	42	JBDAXD000000000
JZ-4_201803_bins_51	*	766	766_0	d__Bacteria;p__Patescibacteriota;c__Microgenomatia;o__GWA2-44-7;f__;g__;s__	60.47	6.98	0	1066854	46.08	284	94.21	1306	19	JBDAXC000000000
JZ-4_201803_bins_52	*	1994	1994_2	d__Bacteria;p__Bacteroidota_A;c__Ignavibacteria;o__Ignavibacteriales;f__Melioribacteraceae;g__Stygiobacter;s__	67.16	0.56	0	2168500	28.36	378	94.22	2273	37	JBDAXB000000000
JZ-4_201803_bins_53		1442	1442_1	d__Bacteria;p__Pseudomonadota;c__Gammaproteobacteria;o__Burkholderiales;f__Rhodocyclaceae;g__;s__	61.56	0.71	100	1866565	68.09	275	94.29	2073	28	JBDAXA000000000
JZ-4_201803_bins_54	*	850	850_1	d__Bacteria;p__Desulfobacterota;c__DSM-4660;o__Desulfatiglandales;f__Desulfatiglandaceae;g__AUK324;s__	92.66	0	0	3554238	58.4	130	87.83	3198	38	JBDAWZ000000000
JZ-4_201803_bins_55	*	477	477_0	d__Bacteria;p__UBP6;c__UBA1177;o__UBA1177;f__JAKLFG01;g__JAKLFG01;s__	60.2	0	0	1346090	60.61	271	95.26	1401	28	JBDAWY000000000
JZ-4_201803_bins_56	*	786	786_0	d__Bacteria;p__Armatimonadota;c__Chthonomonadetes;o__Chthonomonadales;f__Chthonomonadaceae;g__;s__	78.07	0.93	0	3728662	62.79	599	89.79	3680	34	JBDAWX000000000
JZ-4_201803_bins_57		64	64_1	d__Bacteria;p__Actinomycetota;c__Thermoleophilia;o__RBG-16-64-13;f__RBG-16-64-13;g__CAKZRW01;s__	88.36	2.59	0	2251613	63.21	100	92.37	2141	42	JBDAWW000000000
JZ-4_201803_bins_58		230	230_1	d__Bacteria;p__Desulfobacterota;c__DSWW01;o__DSWW01;f__DSWW01;g__;s__	75.77	1.45	0	3171238	60.89	518	91.24	3151	25	JBDAWV000000000
JZ-4_201803_bins_59	*	2243	2243_0	d__Bacteria;p__Spirochaetota;c__Spirochaetia;o__Treponematales;f__UBA12059;g__JAAYUR01;s__	79.26	0	0	2730074	64.24	270	91.96	2625	39	JBDAWU000000000
JZ-4_201803_bins_6		869	869_1	d__Bacteria;p__Desulfobacterota;c__Desulfobaccia;o__Desulfobaccales;f__0-14-0-80-60-11;g__;s__	77.08	1.29	0	2194844	59.36	240	88.93	2230	34	JBDAWT000000000
JZ-4_201803_bins_61		101	101_1	d__Bacteria;p__Desulfobacterota_D;c__UBA1144;o__UBA2774;f__CSP1-2;g__DATMAT01;s__	87.75	0	0	2270944	48.03	319	89.19	2460	38	JBDAWS000000000
JZ-4_201803_bins_62	*	1707	1707_1	d__Bacteria;p__Chloroflexota;c__Anaerolineae;o__B4-G1;f__DUEL01;g__DAOTYX01;s__	76.35	2.73	0	2593026	65.76	309	92.32	2424	38	JBDAWR000000000
JZ-4_201803_bins_63		1042	1042_1	d__Bacteria;p__Desulfobacterota;c__BSN033;o__BSN033;f__;g__;s__	86.93	2.93	0	4105433	55.5	278	89.11	3830	40	JBDAWQ000000000
JZ-4_201803_bins_64	*	22	22_2	d__Bacteria;p__Bacteroidota_A;c__UBA10030;o__UBA10030;f__UBA8401;g__JACFMZ01;s__	90.42	0.91	0	2970275	38.02	349	92.86	2821	38	JBDAWP000000000
JZ-4_201803_bins_65	*	509	509_1	d__Bacteria;p__Nitrospirota;c__UBA9217;o__UBA9217;f__UBA9217;g__JBBIMH01;s__	93.18	0	0	2498843	52.13	125	88.86	2480	41	JBDAWO000000000
JZ-4_201803_bins_66		67	67_1	d__Archaea;p__Nanobdellota;c__Nanobdellia;o__Woesearchaeales;f__ARS49;g__JAWAAW01;s__JAWAAW01 sp038884975	91.6667	0.93	0	790286	45.19	174	92.24	991	42	JAWABI000000000
JZ-4_201803_bins_67	*	196	196_0	d__Bacteria;p__Chloroflexota;c__Anaerolineae;o__Aggregatilineales;f__Phototrophicaceae;g__CFX2;s__CFX2 sp034431625	70.3	0.61	0	4504884	58.48	813	90.93	4581	44	JBDAWN000000000
JZ-4_201803_bins_69		1190	1190_1	d__Bacteria;p__Nitrospirota;c__Nitrospiria;o__2-01-FULL-66-17;f__2-01-FULL-66-17;g__JBFLXB01;s__	75.82	1.36	0	2146453	65.55	268	92.11	2289	31	JBDAWM000000000
JZ-4_201803_bins_7		743	743_1	d__Bacteria;p__Verrucomicrobiota;c__Verrucomicrobiia;o__Limisphaerales;f__Fontisphaeraceae;g__Fontisphaera;s__	69.3	1.35	0	2760996	60.8	528	91.62	2419	27	JBDAWL000000000
JZ-4_201803_bins_70	*	2374	2374_0	d__Bacteria;p__Spirochaetota;c__JAAYUW01;o__JAAYUW01;f__JAAYUW01;g__;s__	58.37	0	0	1476229	27.11	321	90.85	1565	35	JBDAWK000000000
JZ-4_201803_bins_71		18	18_1	d__Bacteria;p__Acidobacteriota;c__Blastocatellia;o__Chloracidobacteriales;f__JADJPF01;g__;s__	79.42	2.74	0	3559252	50.39	561	93.43	3457	36	JBDAWJ000000000
JZ-4_201803_bins_72	*	387	387_1	d__Bacteria;p__Chloroflexota;c__Anaerolineae;o__Anaerolineales;f__Anaerolineaceae;g__Bellilinea;s__	83.64	0	0	2894270	53.27	234	93.03	2788	41	JBDAWI000000000
JZ-4_201803_bins_73		1320	1320_1	d__Bacteria;p__Acidobacteriota;c__Vicinamibacteria;o__Vicinamibacterales;f__JAFNAJ01;g__;s__	88.08	0.85	0	4056175	72.3	204	86.84	3306	31	JBDAWH000000000
JZ-4_201803_bins_74		1654	1654_1	d__Bacteria;p__Chloroflexota;c__Anaerolineae;o__B4-G1;f__SLSP01;g__;s__	65.74	0.91	0	2665681	62.54	504	92.01	2536	26	JBDAWG000000000
JZ-4_201803_bins_75	*	555	555_2	d__Bacteria;p__Nitrospirota;c__Thermodesulfovibrionia;o__Thermodesulfovibrionales;f__Thermodesulfovibrionaceae;g__Thermodesulfovibrio;s__	91.14	0.91	0	1793188	33.77	231	94.02	2012	47	JBDAWF000000000
JZ-4_201803_bins_76	*	352	352_0	d__Bacteria;p__Pseudomonadota;c__Gammaproteobacteria;o__Pseudomonadales;f__CAMLJR01;g__CAMLJR01;s__	99.14	0.91	0	3155207	64.23	4	90.87	2834	39	JBDAWE000000000
JZ-4_201803_bins_77		1853	1853_1	d__Bacteria;p__Chloroflexota;c__Anaerolineae;o__4572-78;f__NAK82;g__;s__	76.06	0	0	5238926	59.13	996	90.69	5426	42	JBDAWD000000000
JZ-4_201803_bins_78		248	248_1	d__Bacteria;p__Cyanobacteriota;c__Cyanobacteriia;o__Cyanobacteriales;f__Chroococcidiopsidaceae;g__Gloeocapsopsis;s__	73.21	2.08	33.33	3864845	41.58	813	84.2	4164	25	JBDAWC000000000
JZ-4_201803_bins_79	*	460	460_0	d__Bacteria;p__Patescibacteriota;c__Patescibacteriia;o__SG8-24;f__SG8-24;g__JAQTNC01;s__	90.7	0	0	1091474	62.59	18	89.41	1035	47	JBDAWB000000000
JZ-4_201803_bins_8	*	7	7_0	d__Bacteria;p__Edwardsbacteria;c__AC1;o__AC1;f__EtOH8;g__CALGNM01;s__	76.12	0.1	0	1531549	57.56	283	93.95	1617	31	JBDAWA000000000
JZ-4_201803_bins_80	*	1775	1775_1	d__Bacteria;p__Chloroflexota;c__Anaerolineae;o__Anaerolineales;f__Villigracilaceae;g__Villigracilis;s__	90	1.82	0	3583677	55.32	88	92.89	3267	44	JBDAVZ000000000
JZ-4_201803_bins_81		407	407_1	d__Bacteria;p__Planctomycetota;c__Planctomycetia;o__Planctomycetales;f__Planctomycetaceae;g__;s__	74.9	0.1	100	4112156	59.66	419	86.96	3466	36	JBDAVY000000000
JZ-4_201803_bins_82	*	333	333_0	d__Bacteria;p__Armatimonadota;c__Fimbriimonadia;o__Fimbriimonadales;f__Fimbriimonadaceae;g__G963666135;s__	91.67	1.85	0	3099747	57.87	285	92.5	2918	42	JBDAVX000000000
JZ-4_201803_bins_83		1285	1285_1	d__Bacteria;p__Pseudomonadota;c__Alphaproteobacteria;o__Acetobacterales;f__Acetobacteraceae;g__Elioraea;s__Elioraea tepidiphila	94.87	0.02	100	3900305	71.34	72	93.57	3748	45	JBDAVW000000000
JZ-4_201803_bins_84		1986	1986_1	d__Bacteria;p__Bacteroidota_A;c__Ignavibacteria;o__Ignavibacteriales;f__Ignavibacteriaceae;g__Ignavibacterium;s__	56.59	0	0	1388995	34.01	148	94.15	1300	21	JBDAVV000000000
JZ-4_201803_bins_85	*	244	244_0	d__Bacteria;p__Desulfobacterota;c__WTBG01;o__CAIYCZ01;f__CAIRTM01;g__JAOAHH01;s__	73.45	1.45	0	2447117	57.02	336	91.35	2430	25	JBDAVU000000000
JZ-4_201803_bins_87	*	1232	1232_0	d__Bacteria;p__Pseudomonadota;c__Alphaproteobacteria;o__Dongiales;f__Dongiaceae;g__Dongia;s__	91.56	0	0	3877447	65.05	44	91.09	3568	41	JBDAVT000000000
JZ-4_201803_bins_88	*	9	9_0	d__Archaea;p__Micrarchaeota;c__Micrarchaeia;o__Norongarragalinales;f__UBA10210;g__UBA10210;s__UBA10210 sp038884755	95.8333	0	0	926659	51.29	9	91.39	997	43	JAWABJ000000000
JZ-4_201803_bins_89	*	2224	2224_0	d__Bacteria;p__Bacteroidota_A;c__Kapaibacteriia;o__Kapaibacteriales;f__UBA2268;g__;s__	65.76	0.54	50	2760856	33.72	435	89.86	2527	33	JBDAVS000000000
JZ-4_201803_bins_9	*	2114	2114_0	d__Bacteria;p__Eisenbacteria;c__RBG-16-71-46;o__CAIMUX01;f__CAIMUX01;g__;s__	79.99	2.2	0	3458995	70.58	233	90.56	2863	33	JBDAVR000000000
JZ-4_201803_bins_90		334	334_1	d__Bacteria;p__Armatimonadota;c__Fimbriimonadia;o__Fimbriimonadales;f__Fimbriimonadaceae;g__JABAQM01;s__	90.28	0.93	0	2456187	61.07	13	92.61	2238	51	JBDAVQ000000000
JZ-4_201803_bins_91		1799	1799_1	d__Bacteria;p__Chloroflexota;c__Anaerolineae;o__B4-G1;f__B4-G1;g__DAOUBA01;s__	67.34	1.82	0	2809250	63.68	520	92.06	2837	25	JBDAVP000000000
JZ-4_201803_bins_92	*	587	587_0	d__Bacteria;p__Acidobacteriota;c__Terriglobia;o__Bryobacterales;f__Bryobacteraceae;g__CAKZVG01;s__	90.86	1.75	0	5591920	67.39	245	93.65	4684	39	JBDAVO000000000
JZ-4_201803_bins_93		1758	1758_2	d__Bacteria;p__Chloroflexota;c__Anaerolineae;o__Anaerolineales;f__Villigracilaceae;g__;s__	69.24	0.91	0	2168584	66.56	126	93.01	2057	37	JBDAVN000000000
JZ-4_201803_bins_94	*	1655	1655_0	d__Bacteria;p__Chloroflexota;c__Anaerolineae;o__Anaerolineales;f__Anaerolineaceae;g__JAIWNK01;s__JAIWNK01 sp020216845	90	2.73	0	2685931	55.16	207	95.01	2518	33	JBDAVM000000000
JZ-4_201803_bins_95	*	1464	1464_0	d__Bacteria;p__Pseudomonadota;c__Gammaproteobacteria;o__Burkholderiales;f__Gallionellaceae;g__Sideroxyarcus;s__	52.07	0.72	16	1176935	62.45	189	94.43	1318	24	JBDAVL000000000
JZ-4_201803_bins_96	*	2445	2445_1	d__Bacteria;p__Bacteroidota;c__Bacteroidia;o__Bacteroidales;f__Tenuifilaceae;g__Tenuifilum;s__	91.27	1.9	20	2741809	44.78	145	92.55	2369	41	JBDAVK000000000
JZ-4_201803_bins_97	*	1219	1219_0	d__Bacteria;p__Pseudomonadota;c__Gammaproteobacteria;o__Burkholderiales;f__SG8-41;g__;s__	54.34	0	0	2658717	65.5	711	91.02	3053	31	JBDAVJ000000000
JZ-4_201803_bins_98		1693	1693_1	d__Bacteria;p__Chloroflexota;c__Anaerolineae;o__Caldilineales;f__Caldilineaceae;g__Caldilinea;s__Caldilinea sp937928035	61.04	0.91	0	3030744	61.92	571	90.84	2933	30	JBDAVI000000000
JZ-4_201803_bins_99	*	1570	1570_2	d__Bacteria;p__Pseudomonadota;c__Gammaproteobacteria;o__Methylococcales;f__Methylothermaceae;g__Methylohalobius;s__	63.43	0.86	66.67	1740937	57.23	294	94.48	1927	28	JBDAVH000000000
JZ-4_201808_bins_1		1520	1520_1	d__Bacteria;p__Chloroflexota;c__Anaerolineae;o__Anaerolineales;f__Villigracilaceae;g__JAABUE01;s__	56.26	0	0	2239313	57.08	302	89.45	2214	21	JBDAVG000000000
JZ-4_201808_bins_10	*	743	743_1	d__Bacteria;p__Verrucomicrobiota;c__Verrucomicrobiia;o__Limisphaerales;f__Fontisphaeraceae;g__Fontisphaera;s__	74.05	1.35	0	3446583	60.51	379	91.15	2803	35	JBDAVF000000000
JZ-4_201808_bins_100		980	980_1	d__Bacteria;p__Pseudomonadota;c__Gammaproteobacteria;o__JAJPIJ01;f__JAJPIJ01;g__JAJVHZ01;s__	90.49	2.62	0	3518032	66.98	116	90.02	3285	39	JBDAVE000000000
JZ-4_201808_bins_101		1377	1377_1	d__Bacteria;p__Pseudomonadota;c__Gammaproteobacteria;o__Acidiferrobacterales;f__Sulfurifustaceae;g__G020354085;s__	94.51	2.74	0	3090334	67.45	48	90.41	3031	44	JBDAVD000000000
JZ-4_201808_bins_102		377	377_1	d__Archaea;p__Thermoplasmatota;c__Thermoplasmata;o__Aciduliprofundales;f__ARK-15;g__ARK-15;s__ARK-15 sp038880255	86.97	0	0	952994	31.44	126	93.9	1090	24	JAWABK000000000
JZ-4_201808_bins_103		1433	1433_3	d__Bacteria;p__Pseudomonadota;c__Gammaproteobacteria;o__Burkholderiales;f__Burkholderiaceae;g__JAKANT01;s__	92.97	2.42	40	3427349	68.44	278	92.37	3462	47	JBDAVC000000000
JZ-4_201808_bins_104	*	1062	1062_0	d__Bacteria;p__Verrucomicrobiota;c__Verrucomicrobiia;o__Limisphaerales;f__JAFGQR01;g__JAFGQR01;s__	85.79	0.08	50	5087683	66.2	604	88.67	3937	39	JBDAVB000000000
JZ-4_201808_bins_105		1001	1001_1	d__Bacteria;p__Planctomycetota;c__Phycisphaerae;o__UBA1845;f__PWPN01;g__;s__	79.57	1.14	0	4493095	67.23	786	87.29	3918	37	JBDAVA000000000
JZ-4_201808_bins_106	*	611	611_1	d__Bacteria;p__Acidobacteriota;c__Terriglobia;o__Bryobacterales;f__Bryobacteraceae;g__;s__	82.95	0.88	0	4696210	66.35	242	94.84	4074	38	JBDAUZ000000000
JZ-4_201808_bins_107		624	624_2	d__Bacteria;p__Pseudomonadota;c__Alphaproteobacteria;o__Geminicoccales;f__Geminicoccaceae;g__JANXAZ01;s__	87.87	1	50	3484848	71.96	183	91.68	3325	36	JBDAUY000000000
JZ-4_201808_bins_108	*	98	98_0	d__Archaea;p__Nanobdellota;c__Nanobdellia;o__Woesearchaeales;f__DSVV01;g__JAWABL01;s__JAWABL01 sp038884615	95.8333	0	0	1328580	37.66	44	87.46	1280	39	JAWABL000000000
JZ-4_201808_bins_109		1724	1724_1	d__Bacteria;p__Chloroflexota;c__Anaerolineae;o__JAAEKA01;f__JAAEKA01;g__JANWYQ01;s__	89.74	1.82	0	3614040	67.77	328	90	3180	44	JBDAUX000000000
JZ-4_201808_bins_11		387	387_1	d__Bacteria;p__Chloroflexota;c__Anaerolineae;o__Anaerolineales;f__Anaerolineaceae;g__Bellilinea;s__	53.57	2.05	0	1771393	53.42	418	93.25	1951	15	JBDAUW000000000
JZ-4_201808_bins_110	*	88	88_0	d__Archaea;p__Aenigmatarchaeota;c__Aenigmatarchaeia;o__Aenigmatarchaeales;f__JACQIB01;g__JAWABM01;s__JAWABM01 sp038999215	97.9167	1.01	50	571339	54.69	24	92.33	709	47	JAWABM000000000
JZ-4_201808_bins_111	*	378	378_0	d__Bacteria;p__Methylomirabilota;c__Methylomirabilia;o__Methylomirabilales;f__2-02-FULL-66-22;g__2-02-FULL-66-22;s__	84.69	0.17	0	5118435	70.64	603	85.53	4896	48	JBDAUV000000000
JZ-4_201808_bins_112		67	67_1	d__Archaea;p__Nanobdellota;c__Nanobdellia;o__Woesearchaeales;f__ARS49;g__JAWAAW01;s__JAWAAW01 sp038884975	95.8333	0.93	0	844538	44.55	14	93.01	985	44	JAWABN000000000
JZ-4_201808_bins_113	*	1445	1445_1	d__Bacteria;p__Pseudomonadota;c__Gammaproteobacteria;o__Burkholderiales;f__SG8-39;g__JAOAEA01;s__	86.48	1.16	0	3321620	71.43	294	91.75	3281	27	JBDAUU000000000
JZ-4_201808_bins_114	*	1034	1034_0	d__Bacteria;p__RBG-13-61-14;c__RBG-13-61-14;o__RBG-13-61-14;f__RBG-13-61-14;g__RBG-13-61-14;s__	71.01	0.49	0	2644474	60.91	611	92.34	2809	26	JBDAUT000000000
JZ-4_201808_bins_115		509	509_1	d__Bacteria;p__Nitrospirota;c__UBA9217;o__UBA9217;f__UBA9217;g__JBBIMH01;s__	91.14	0.91	0	2126666	52.62	143	89.13	2143	40	JBDAUS000000000
JZ-4_201808_bins_116		880	880_4	d__Bacteria;p__Deinococcota;c__Deinococci;o__Deinococcales;f__Thermaceae;g__Thermus;s__Thermus caliditerrae	78.62	0.02	0	1682189	67.53	229	94.65	1966	40	JBDAUR000000000
JZ-4_201808_bins_117		1784	1784_1	d__Bacteria;p__Chloroflexota;c__Anaerolineae;o__Anaerolineales;f__Villigracilaceae;g__Fen-1038;s__	87.7	2.73	0	2533370	60.1	151	91.18	2499	36	JBDAUQ000000000
JZ-4_201808_bins_118	*	717	717_0	d__Bacteria;p__Omnitrophota;c__Koll11;o__Gygaellales;f__Profunditerraquicolaceae;g__JAMWCI01;s__JAMWCI01 sp023818655	86.01	2.15	0	1523634	42.23	117	94.04	1576	40	JBDAUP000000000
JZ-4_201808_bins_119		1730	1730_1	d__Bacteria;p__Chloroflexota;c__Anaerolineae;o__CG2-30-64-16;f__CG2-30-64-16;g__;s__	77.27	0.45	0	5465737	64.88	767	90.25	4998	61	JBDAUO000000000
JZ-4_201808_bins_12		389	389_1	d__Bacteria;p__Chloroflexota;c__Anaerolineae;o__Fen-1058;f__Fen-1058;g__JBGLNJ01;s__	78.3	1.19	0	3937641	59.85	519	90.18	3833	33	JBDAUN000000000
JZ-4_201808_bins_120	*	2115	2115_1	d__Bacteria;p__Planctomycetota;c__Phycisphaerae;o__FEN-1346;f__FEN-1346;g__;s__	95.45	1.14	0	3531858	65.78	29	91.51	2767	49	JBDAUM000000000
JZ-4_201808_bins_121	*	271	271_0	d__Bacteria;p__Chloroflexota;c__Anaerolineae;o__B4-G1;f__SLSP01;g__DSWT01;s__	89.55	1.36	0	3716285	58.49	294	90.79	3159	31	JBDAUL000000000
JZ-4_201808_bins_122	*	334	334_1	d__Bacteria;p__Armatimonadota;c__Fimbriimonadia;o__Fimbriimonadales;f__Fimbriimonadaceae;g__JABAQM01;s__	92.13	0.93	0	2437798	61.11	19	92.8	2200	51	JBDAUK000000000
JZ-4_201808_bins_123	*	2379	2379_1	d__Bacteria;p__Patescibacteriota;c__Minisyncoccia;o__Moranbacterales;f__JAPLXC01;g__;s__	95.35	2.33	100	768229	34.7	53	84.69	761	43	JBDAUJ000000000
JZ-4_201808_bins_124		2435	2435_1	d__Bacteria;p__Poribacteria;c__DTPJ01;o__DTPJ01;f__DTPJ01;g__;s__	53.04	2.38	0	2123710	47.51	533	90.91	2217	8	JBDAUI000000000
JZ-4_201808_bins_125		1436	1436_2	d__Bacteria;p__Pseudomonadota;c__Gammaproteobacteria;o__Burkholderiales;f__Burkholderiaceae;g__DSNY01;s__	75.46	0	0	2543570	68.71	360	92.28	2668	29	JBDAUH000000000
JZ-4_201808_bins_126		2431	2431_1	d__Bacteria;p__Bacteroidota;c__Bacteroidia;o__Bacteroidales;f__JAFGUD01;g__;s__	84.03	2.17	0	2384418	34.77	258	88.62	2051	29	JBDAUG000000000
JZ-4_201808_bins_127	*	771	771_0	d__Bacteria;p__Patescibacteriota;c__Patescibacteriia;o__CAIXNZ01;f__CAIXNZ01;g__;s__	100	2.33	0	856871	31.92	75	86.86	854	39	JBDAUF000000000
JZ-4_201808_bins_128		826	826_1	d__Bacteria;p__Planctomycetota;c__MHYJ01;o__MHYJ01;f__JACPRB01;g__;s__	67.28	2.27	0	3713988	70.57	886	93.39	3746	28	JBDAUE000000000
JZ-4_201808_bins_129		1658	1658_1	d__Bacteria;p__Planctomycetota;c__Phycisphaerae;o__Sedimentisphaerales;f__Anaerohalosphaeraceae;g__;s__	79.55	0	0	1722513	54.5	196	92.44	1644	34	JBDAUD000000000
JZ-4_201808_bins_13	*	508	508_2	d__Bacteria;p__Nitrospirota;c__UBA9217;o__UBA9217;f__UBA9217;g__JAKAHZ01;s__	85.91	0.91	0	2294353	48.7	228	91.45	2366	39	JBDAUC000000000
JZ-4_201808_bins_130	*	505	505_0	d__Bacteria;p__Nitrospirota;c__Thermodesulfovibrionia;o__Thermodesulfovibrionales;f__UBA6898;g__;s__	59.69	0.91	100	1411288	38.73	327	92.69	1612	10	JBDAUB000000000
JZ-4_201808_bins_131	*	1985	1985_1	d__Bacteria;p__Bacteroidota_A;c__Ignavibacteria;o__Ignavibacteriales;f__Ignavibacteriaceae;g__IGN2;s__	82.66	0.56	0	2473783	35.47	188	89.33	2306	39	JBDAUA000000000
JZ-4_201808_bins_132		2429	2429_1	d__Bacteria;p__Zhuqueibacterota;c__Zhuqueibacteria;o__Oleimicrobiales;f__Oleimicrobiaceae;g__Oleimicrobium;s__Oleimicrobium calidum	88.24	0	0	2946788	59.95	397	91.94	2655	37	JBDATZ000000000
JZ-4_201808_bins_133		2001	2001_1	d__Bacteria;p__Patescibacteriota;c__Minisyncoccia;o__Moranbacterales;f__UBA11712;g__GCA-002782285;s__	90.7	0	0	765562	40.73	66	84.78	771	39	JBDATY000000000
JZ-4_201808_bins_134	*	185	185_0	d__Archaea;p__Micrarchaeota;c__Micrarchaeia;o__Anstonellales;f__Bilamarchaeaceae;g__CAIKOA01;s__	72.9167	0.93	0	681118	51.98	138	93.71	793	27	JAWABO000000000
JZ-4_201808_bins_135		1109	1109_1	d__Bacteria;p__Actinomycetota;c__UBA4738;o__UBA4738;f__HRBIN12;g__HRBIN12;s__HRBIN12 sp004366195	64.51	0.85	33.33	1604532	72.77	460	93.13	2008	25	JBDATX000000000
JZ-4_201808_bins_136	*	835	835_1	d__Bacteria;p__Chloroflexota;c__JAHJIN01;o__JAHJIN01;f__JAHJIN01;g__;s__	88.07	0.92	0	4333597	65.98	201	89.24	3767	48	JBDATW000000000
JZ-4_201808_bins_137	*	506	506_2	d__Bacteria;p__Desulfobacterota;c__Desulfuromonadia;o__Geobacterales;f__DSM-12255;g__;s__	50.8	0.65	100	1096282	63.04	169	93.01	1168	19	JBDATV000000000
JZ-4_201808_bins_138		869	869_1	d__Bacteria;p__Desulfobacterota;c__Desulfobaccia;o__Desulfobaccales;f__0-14-0-80-60-11;g__;s__	74.69	2.74	50	2171788	59.25	130	88.96	2100	40	JBDATU000000000
JZ-4_201808_bins_139		1854	1854_1	d__Bacteria;p__Chloroflexota;c__Anaerolineae;o__E26-bin7;f__E26-bin7;g__E26-bin7;s__	76.21	0.91	0	3269974	58.78	385	90.91	3219	35	JBDATT000000000
JZ-4_201808_bins_14		987	987_1	d__Bacteria;p__Verrucomicrobiota;c__Verrucomicrobiia;o__Palsa-1439;f__;g__;s__	80.1	1.39	0	3467095	64.45	516	91.88	3296	35	JBDATS000000000
JZ-4_201808_bins_140		287	287_1	d__Bacteria;p__Zhuqueibacterota;c__Zhuqueibacteria;o__Zhuqueibacterales;f__Zhuqueibacteraceae;g__Zhuqueibacter;s__Zhuqueibacter pondensis	94.99	0.13	0	5897230	51.39	107	86.68	5065	49	JBDATR000000000
JZ-4_201808_bins_141		850	850_1	d__Bacteria;p__Desulfobacterota;c__DSM-4660;o__Desulfatiglandales;f__Desulfatiglandaceae;g__AUK324;s__	65.88	1.29	0	2617330	58.51	487	88.29	2700	27	JBDATQ000000000
JZ-4_201808_bins_142		1026	1026_1	d__Bacteria;p__Chloroflexota;c__Anaerolineae;o__Fen-1058;f__Fen-1058;g__JBGSMF01;s__	54.38	0	0	2553652	59.14	431	91.64	2488	27	JBDATP000000000
JZ-4_201808_bins_143		988	988_1	d__Bacteria;p__Acidobacteriota;c__UBA4820;o__UBA4820;f__DSQY01;g__JBFLVU01;s__	62.03	1.07	0	1683270	68.86	347	92.66	1752	22	JBDATO000000000
JZ-4_201808_bins_144	*	1019	1019_1	d__Bacteria;p__Chloroflexota;c__Chloroflexia;o__DTKN01;f__DTKN01;g__;s__	82.57	1.83	0	2960531	67.29	176	92.14	2439	32	JBDATN000000000
JZ-4_201808_bins_145	*	689	689_0	d__Bacteria;p__Planctomycetota;c__SZUA-567;o__;f__;g__;s__	56.13	0.6	0	2477636	69.74	689	89.56	2423	16	JBDATM000000000
JZ-4_201808_bins_146		1596	1596_1	d__Bacteria;p__Acidobacteriota;c__Vicinamibacteria;o__Vicinamibacterales;f__Fen-181;g__;s__	76.89	2.1	0	3780578	66.37	451	90.21	3430	37	JBDATL000000000
JZ-4_201808_bins_147	*	1042	1042_1	d__Bacteria;p__Desulfobacterota;c__BSN033;o__BSN033;f__;g__;s__	89.35	1.94	0	4004501	55.53	125	89.26	3642	39	JBDATK000000000
JZ-4_201808_bins_148		532	532_1	d__Bacteria;p__Bacteroidota_A;c__UBA10030;o__UBA10030;f__UBA10030;g__DATLYT01;s__	54.44	0.55	0	1628125	54.46	374	91.48	1751	10	JBDATJ000000000
JZ-4_201808_bins_149	*	612	612_0	d__Bacteria;p__Acidobacteriota;c__Terriglobia;o__Bryobacterales;f__Bryobacteraceae;g__JAIMAR01;s__	70.56	0	0	3387867	63.85	444	91.56	3256	37	JBDATI000000000
JZ-4_201808_bins_15	*	384	384_1	d__Bacteria;p__Myxococcota;c__UBA9042;o__DTJE01;f__DTJE01;g__DYKK01;s__	80.35	1.29	0	3377517	68.69	178	94	2775	34	JBDATH000000000
JZ-4_201808_bins_150		957	957_1	d__Bacteria;p__Desulfobacterota;c__Desulfobacteria;o__Desulfobacterales;f__UBA2174_A;g__SpSt-501;s__	50.04	1.64	18.18	1916721	68.21	566	92.34	2255	23	JBDATG000000000
JZ-4_201808_bins_151		30	30_1	d__Archaea;p__Aenigmatarchaeota;c__Aenigmatarchaeia;o__QMZP01;f__QMZP01;g__JAPLVB01;s__JAPLVB01 sp039091855	75	0.93	0	507503	42.61	112	90.31	665	16	JAWABP000000000
JZ-4_201808_bins_152		1031	1031_1	d__Bacteria;p__Acidobacteriota;c__Thermoanaerobaculia;o__Thermoanaerobaculales;f__Thermoanaerobaculaceae;g__CALEVZ01;s__	80.29	0	0	2938167	69.95	435	93.27	2872	31	JBDATF000000000
JZ-4_201808_bins_153		834	834_1	d__Bacteria;p__Chloroflexota;c__DTOL01;o__;f__;g__;s__	76.59	0.99	100	3701500	60.19	312	89.31	3185	34	JBDATE000000000
JZ-4_201808_bins_154		962	962_1	d__Bacteria;p__Chloroflexota;c__Chloroflexia;o__Chloroflexales;f__Roseiflexaceae;g__Roseiflexus;s__	84.25	0	0	4735454	62.07	491	87.59	4374	39	JBDATD000000000
JZ-4_201808_bins_155	*	1801	1801_0	d__Bacteria;p__Chloroflexota;c__Anaerolineae;o__B4-G1;f__B4-G1;g__;s__	80.88	2.27	0	4482045	64.4	410	92.65	3958	47	JBDATC000000000
JZ-4_201808_bins_156		501	501_1	d__Bacteria;p__Nitrospirota;c__Thermodesulfovibrionia;o__Thermodesulfovibrionales;f__Dissulfurispiraceae;g__JASEGS01;s__	90.45	2.73	0	2042258	38.97	110	91.34	2074	39	JBDATB000000000
JZ-4_201808_bins_157		1632	1632_1	d__Bacteria;p__Acidobacteriota;c__Terriglobia;o__Acidiferrales;f__UBA7541;g__;s__	91.45	0.85	0	3467114	63.3	57	90.64	2935	45	JBDATA000000000
JZ-4_201808_bins_158		1764	1764_1	d__Bacteria;p__Chloroflexota;c__Anaerolineae;o__Anaerolineales;f__Villigracilaceae;g__JAKOVF01;s__	78.64	0.91	0	2523135	57.42	231	88.87	2551	32	JBDASZ000000000
JZ-4_201808_bins_159		2413	2413_1	d__Bacteria;p__Bacteroidota;c__Bacteroidia;o__CAIKAF01;f__CAIKAF01;g__JAKRSD01;s__	91.99	2.17	20	2610529	48.8	291	92.5	2505	31	JBDASY000000000
JZ-4_201808_bins_16	*	1419	1419_2	d__Bacteria;p__Pseudomonadota;c__Gammaproteobacteria;o__Burkholderiales;f__Thiobacillaceae;g__JANWZL01;s__	56.58	0.38	0	1881899	67.44	404	92.4	2098	25	JBDASX000000000
JZ-4_201808_bins_160		983	983_1	d__Bacteria;p__Desulfobacterota;c__Syntrophobacteria;o__Syntrophobacterales;f__DSM-9756;g__Desulfosoma;s__	83.64	1.02	0	2661655	59.8	137	91.25	2531	33	JBDASW000000000
JZ-4_201808_bins_161		499	499_1	d__Bacteria;p__Nitrospirota;c__Thermodesulfovibrionia;o__Thermodesulfovibrionales;f__UBA9159;g__JBBIPQ01;s__	73.13	0.52	60	1139803	42.59	278	93.98	1316	15	JBDASV000000000
JZ-4_201808_bins_162		1096	1096_1	d__Bacteria;p__Actinomycetota;c__Thermoleophilia;o__Gaiellales;f__Gaiellaceae;g__;s__	72.4	1.29	0	2472421	69.49	373	92.4	2689	35	JBDASU000000000
JZ-4_201808_bins_163		502	502_1	d__Bacteria;p__Nitrospirota;c__Thermodesulfovibrionia;o__Thermodesulfovibrionales;f__Dissulfurispiraceae;g__Dissulfurispira;s__	82.02	0.91	0	1671216	42.02	246	91.66	1896	39	JBDAST000000000
JZ-4_201808_bins_164		865	865_2	d__Bacteria;p__Desulfobacterota;c__Desulfobaccia;o__Desulfobaccales;f__0-14-0-80-60-11;g__JAILZL01;s__	63.74	0.35	0	2479039	64.98	533	87.64	2564	26	JBDASS000000000
JZ-4_201808_bins_165		930	930_1	d__Bacteria;p__Armatimonadota;c__Chthonomonadetes;o__Chthonomonadales;f__CAJBBX01;g__CALLMM01;s__CALLMM01 sp938005745	90.28	1.59	0	4556586	62.76	587	91.34	4260	42	JBDASR000000000
JZ-4_201808_bins_166		1155	1155_1	d__Bacteria;p__Actinomycetota;c__Acidimicrobiia;o__Acidimicrobiales;f__;g__;s__	91.88	2.14	0	3222206	73.07	166	94.98	3255	42	JBDASQ000000000
JZ-4_201808_bins_167		1668	1668_1	d__Bacteria;p__Pseudomonadota;c__Gammaproteobacteria;o__Burkholderiales;f__Thiobacillaceae;g__JACAED01;s__	87.73	2.35	6.25	2401858	63.85	192	92.88	2525	38	JBDASP000000000
JZ-4_201808_bins_168		1709	1709_1	d__Bacteria;p__Chloroflexota;c__Anaerolineae;o__B4-G1;f__DUEL01;g__DAOTYW01;s__	75.35	1.09	0	2607887	68.45	392	91.75	2471	34	JBDASO000000000
JZ-4_201808_bins_169		1064	1064_3	d__Bacteria;p__Verrucomicrobiota;c__Verrucomicrobiia;o__Limisphaerales;f__J093;g__DSVZ01;s__	61.32	0	0	2181416	68.61	433	91.15	2041	27	JBDASN000000000
JZ-4_201808_bins_17	*	1609	1609_2	d__Bacteria;p__Acidobacteriota;c__Terriglobia;o__Bryobacterales;f__Bryobacteraceae;g__JANWVO01;s__	75.84	0.85	100	4859564	66.53	662	92.56	4689	39	JBDASM000000000
JZ-4_201808_bins_170	*	1418	1418_1	d__Bacteria;p__Pseudomonadota;c__Gammaproteobacteria;o__Burkholderiales;f__Thiobacillaceae;g__JANWZL01;s__	96.8	1.03	0	2809881	67.73	74	92.47	2780	38	JBDASL000000000
JZ-4_201808_bins_171		86	86_1	d__Bacteria;p__Cyanobacteriota;c__Cyanobacteriia;o__Leptolyngbyales;f__Leptolyngbyaceae;g__Leptothermofonsia;s__Leptothermofonsia sichuanensis	82.39	0.71	20	4981182	51.2	677	83.16	4574	37	JBDASK000000000
JZ-4_201808_bins_172		560	560_1	d__Bacteria;p__CALINM01;c__CALINM01;o__CALINM01;f__CALINM01;g__CALINM01;s__	93.16	0.81	0	2065894	32.05	114	94.97	2158	47	JBDASJ000000000
JZ-4_201808_bins_173	*	2027	2027_2	d__Bacteria;p__Poribacteria;c__DTPJ01;o__DTPJ01;f__DTPJ01;g__DTPJ01;s__	59.68	2.38	0	2728225	37.8	753	92.36	2942	23	JBDASI000000000
JZ-4_201808_bins_174		664	664_1	d__Bacteria;p__Acidobacteriota;c__Aminicenantia;o__Aminicenantales;f__RBG-16-66-30;g__RBG-16-66-30;s__	57.58	2.56	0	1677426	66.94	455	93.39	1778	29	JBDASH000000000
JZ-4_201808_bins_175		383	383_1	d__Bacteria;p__Desulfobacterota_B;c__Binatia;o__HRBIN30;f__HRBIN30;g__HRBIN30;s__	52.59	0	0	2215920	59.04	637	90.11	2515	15	JBDASG000000000
JZ-4_201808_bins_176		395	395_1	d__Bacteria;p__Chloroflexota;c__Anaerolineae;o__UBA4142;f__UBA4142;g__VGOB01;s__	77.77	2.14	20	2695857	57.83	212	89.52	2591	34	JBDASF000000000
JZ-4_201808_bins_177	*	346	346_1	d__Bacteria;p__Acidobacteriota;c__UBA6911;o__UBA6911;f__UBA6911;g__;s__	51.75	0.05	0	2084252	63.98	482	91.61	2108	21	JBDASE000000000
JZ-4_201808_bins_178		846	846_1	d__Bacteria;p__Chloroflexota;c__Anaerolineae;o__Anaerolineales;f__UBA4823;g__JBBIVW01;s__	88.18	2.91	0	3163088	51.76	82	91.5	2808	46	JBDASD000000000
JZ-4_201808_bins_179		2380	2380_1	d__Bacteria;p__Patescibacteriota;c__Microgenomatia;o__PFEM01;f__JAPLYW01;g__;s__	86.05	0	0	871878	44.63	33	90.74	859	38	JBDASC000000000
JZ-4_201808_bins_18		64	64_1	d__Bacteria;p__Actinomycetota;c__Thermoleophilia;o__RBG-16-64-13;f__RBG-16-64-13;g__CAKZRW01;s__	69.08	2.59	0	1724494	63.15	336	92.53	1883	34	JBDASB000000000
JZ-4_201808_bins_180		360	360_2	d__Bacteria;p__Bipolaricaulota;c__Bipolaricaulia;o__RBG-16-55-9;f__DRXL01;g__JANXCC01;s__	72.88	0	0	1315263	55.2	122	93.25	1377	32	JBDASA000000000
JZ-4_201808_bins_181	*	2452	2452_1	d__Bacteria;p__Desulfobacterota;c__JdFR-97;o__JdFR-97;f__JdFR-97;g__;s__	95.7	0	0	4049194	59.77	111	88.31	3702	45	JBDARZ000000000
JZ-4_201808_bins_182	*	396	396_1	d__Bacteria;p__Chloroflexota;c__Anaerolineae;o__UBA4142;f__UBA4142;g__VGOB01;s__	82.26	1.2	0	3314068	55.99	200	91.5	3160	41	JBDARY000000000
JZ-4_201808_bins_183		327	327_1	d__Bacteria;p__Armatimonadota;c__HRBIN16;o__HRBIN16;f__HRBIN16;g__HRBIN16;s__	91.58	1.39	0	3585134	59.19	315	91.3	3392	40	JBDARX000000000
JZ-4_201808_bins_184		752	752_1	d__Bacteria;p__Acidobacteriota;c__Blastocatellia;o__HR10;f__J050;g__JANWZE01;s__	80.35	0	0	3273849	55.87	533	89.8	3163	35	JBDARW000000000
JZ-4_201808_bins_185		728	728_1	d__Bacteria;p__Pseudomonadota;c__Alphaproteobacteria;o__UBA9219;f__UBA9219;g__JAXGVG01;s__	79.72	1.17	0	1527353	44.42	161	90.65	1611	43	JBDARV000000000
JZ-4_201808_bins_186		952	952_2	d__Bacteria;p__Chloroflexota;c__Anaerolineae;o__Anaerolineales;f__UBA4823;g__JAKOUW01;s__	74.55	0.18	0	3124374	53.05	231	93.11	2926	31	JBDARU000000000
JZ-4_201808_bins_187	*	925	925_1	d__Bacteria;p__Chloroflexota;c__Dehalococcoidia;o__SM23-28-2;f__RBG-16-64-32;g__DASSZB01;s__	84.73	0	0	2924706	65.89	251	90.03	3039	56	JBDART000000000
JZ-4_201808_bins_188	*	273	273_0	d__Bacteria;p__Chloroflexota;c__Anaerolineae;o__Anaerolineales;f__UBA4823;g__RBG-16-57-11;s__	50.67	0	0	1843291	60.03	388	92.08	1925	9	JBDARS000000000
JZ-4_201808_bins_189		2425	2425_1	d__Bacteria;p__Zhuqueibacterota;c__Zhuqueibacteria;o__Thermofontimicrobiales;f__Thermofontimicrobiaceae;g__Thermofontimicrobium_A;s__Thermofontimicrobium_A secundus	72.86	0	0	3445979	47.73	388	86.3	2860	37	JBDARR000000000
JZ-4_201808_bins_19	*	528	528_0	d__Bacteria;p__Desulfobacterota;c__Syntrophobacteria;o__Syntrophobacterales;f__Syntrophobacteraceae;g__;s__	70.69	2.24	0	2623845	49.82	477	89.25	2675	32	JBDARQ000000000
JZ-4_201808_bins_190		1912	1912_1	d__Bacteria;p__Nitrospirota;c__Thermodesulfovibrionia;o__Thermodesulfovibrionales;f__SM23-35;g__DYFC01;s__	58.93	0.91	0	2060419	33.92	285	90.01	2261	35	JBDARP000000000
JZ-4_201808_bins_191	*	1380	1380_1	d__Bacteria;p__Acidobacteriota;c__Terriglobia;o__Bryobacterales;f__Bryobacteraceae;g__G963668605;s__	89.69	0	0	5551726	60.7	412	93.99	4708	56	JBDARO000000000
JZ-4_201808_bins_192		1758	1758_2	d__Bacteria;p__Chloroflexota;c__Anaerolineae;o__Anaerolineales;f__Villigracilaceae;g__;s__	53.19	0.91	0	1712290	66.57	288	87.51	1801	25	JBDARN000000000
JZ-4_201808_bins_193		230	230_1	d__Bacteria;p__Desulfobacterota;c__DSWW01;o__DSWW01;f__DSWW01;g__;s__	85.97	0.65	0	4148932	60.74	348	90.52	3921	43	JBDARM000000000
JZ-4_201808_bins_194		66	66_1	d__Archaea;p__Nanobdellota;c__Nanobdellia;o__Woesearchaeales;f__ARS49;g__JAWAAW01;s__JAWAAW01 sp038884575	89.5833	0	0	780200	48.03	24	93.38	918	39	JAWABQ000000000
JZ-4_201808_bins_195		1755	1755_1	d__Bacteria;p__Chloroflexota;c__Anaerolineae;o__Anaerolineales;f__Villigracilaceae;g__DAOUAN01;s__	56.97	1.97	0	1638215	53.45	405	93.13	1891	18	JBDARL000000000
JZ-4_201808_bins_196		590	590_1	d__Bacteria;p__Desulfobacterota_B;c__Binatia;o__DP-6;f__DP-6;g__;s__	88.24	3.36	0	3517336	71.06	36	94.36	3201	42	JBDARK000000000
JZ-4_201808_bins_197		1320	1320_1	d__Bacteria;p__Acidobacteriota;c__Vicinamibacteria;o__Vicinamibacterales;f__JAFNAJ01;g__;s__	89.74	2.56	0	4738055	72.2	182	86.52	3721	42	JBDARJ000000000
JZ-4_201808_bins_198		486	486_1	d__Bacteria;p__Electryoneota;c__AABM5-125-24;o__Hatepunaeales;f__Hatepunaeaceae;g__;s__	86.58	1.1	0	2139731	60.88	254	94.44	1985	41	JBDARI000000000
JZ-4_201808_bins_199		233	233_1	d__Archaea;p__Iainarchaeota;c__Iainarchaeia;o__Iainarchaeales;f__Iainarchaeaceae;g__UBA10205;s__UBA10205 sp038895675	95.8333	1.4	50	710617	32.87	95	92.48	802	23	JAWABR000000000
JZ-4_201808_bins_2		1441	1441_1	d__Bacteria;p__Pseudomonadota;c__Gammaproteobacteria;o__Burkholderiales;f__Rhodocyclaceae;g__Desulfobacillus;s__	72.94	3.79	22.22	2291142	68.24	195	94.36	2383	24	JBDARH000000000
JZ-4_201808_bins_20		705	705_1	d__Bacteria;p__Desulfobacterota_B;c__Binatia;o__HRBIN30;f__;g__;s__	90.48	2.52	0	3614056	62.44	281	89.8	3313	41	JBDARG000000000
JZ-4_201808_bins_200	*	1643	1643_0	d__Bacteria;p__Chloroflexota;c__Anaerolineae;o__Aggregatilineales;f__Aggregatilineaceae;g__;s__	84.64	2.73	0	3867597	60.91	416	90.5	3495	35	JBDARF000000000
JZ-4_201808_bins_201		407	407_1	d__Bacteria;p__Planctomycetota;c__Planctomycetia;o__Planctomycetales;f__Planctomycetaceae;g__;s__	83.12	1.75	66.67	4242890	59.78	803	87.64	3880	26	JBDARE000000000
JZ-4_201808_bins_202		659	659_1	d__Bacteria;p__Pseudomonadota;c__Gammaproteobacteria;o__Steroidobacterales;f__Steroidobacteraceae;g__UBA964;s__	91.06	1.45	0	3070040	68.2	80	94.48	2962	41	JBDARD000000000
JZ-4_201808_bins_204	*	2269	2269_1	d__Bacteria;p__Patescibacteriota;c__Minisyncoccia;o__UBA6257;f__UBA9933;g__JAJZBA01;s__	83.72	0	0	507685	34.19	35	88.29	504	38	JBDARC000000000
JZ-4_201808_bins_205	*	1782	1782_0	d__Bacteria;p__Chloroflexota;c__Anaerolineae;o__Anaerolineales;f__Anaerolineaceae;g__JBBIKU01;s__	64.13	0	0	3140947	54.3	631	93.46	3218	30	JBDARB000000000
JZ-4_201808_bins_206		2426	2426_1	d__Bacteria;p__Zhuqueibacterota;c__Zhuqueibacteria;o__Thermofontimicrobiales;f__Thermofontimicrobiaceae;g__Thermofontimicrobium;s__Thermofontimicrobium primus	86.75	2.2	0	4322460	45.69	205	84.47	3279	47	JBDARA000000000
JZ-4_201808_bins_207		1636	1636_1	d__Bacteria;p__Chloroflexota;c__Anaerolineae;o__Aggregatilineales;f__Phototrophicaceae;g__Flexifilum;s__	67.32	0	0	2540435	60.77	527	93.28	2665	16	JBDAQZ000000000
JZ-4_201808_bins_208		1786	1786_1	d__Bacteria;p__Chloroflexota;c__Anaerolineae;o__J036;f__Brachytrichaceae;g__Roseilinea;s__	79.48	1.55	0	3059536	65.5	394	91.51	2902	27	JBDAQY000000000
JZ-4_201808_bins_21		792	792_1	d__Bacteria;p__Armatimonadota;c__Chthonomonadetes;o__Chthonomonadales;f__CAJBBX01;g__JABWBA01;s__	55.07	0.1	0	2557209	63.5	716	92.02	2833	28	JBDAQX000000000
JZ-4_201808_bins_210	*	1372	1372_0	d__Bacteria;p__Planctomycetota;c__Phycisphaerae;o__Phycisphaerales;f__Phycisphaeraceae;g__JAJXSS01;s__	54.33	0.19	0	2051223	63.51	510	89.98	2085	23	JBDAQW000000000
JZ-4_201808_bins_211	*	363	363_0	d__Archaea;p__Nanobdellota;c__Nanobdellia;o__Woesearchaeales;f__ARS49;g__JAWABT01;s__JAWABT01 sp038884515	62.5	0.93	0	733743	39.27	106	90.79	924	37	JAWABT000000000
JZ-4_201808_bins_212		605	605_1	d__Bacteria;p__Nitrospirota;c__Nitrospiria;o__Nitrospirales;f__Nitrospiraceae;g__;s__	95.91	3.18	0	2917943	63.73	84	90.53	2947	42	JBDAQV000000000
JZ-4_201808_bins_213		1379	1379_1	d__Bacteria;p__Zhuqueibacterota;c__Zhuqueibacteria;o__Zhuqueibacterales;f__Zhuqueibacteraceae;g__Coneutiohabitans;s__Coneutiohabitans thermophilus	95.54	2.2	0	5894752	60.07	24	85.07	4407	48	JBDAQU000000000
JZ-4_201808_bins_214		397	397_1	d__Bacteria;p__Chloroflexota;c__Anaerolineae;o__UBA4142;f__UBA4142;g__DAOTXS01;s__	52.79	2.02	75	2566594	53.47	559	91.97	2798	27	JBDAQT000000000
JZ-4_201808_bins_215		1971	1971_1	d__Bacteria;p__WOR-3;c__32-111;o__32-111;f__32-111;g__32-111;s__32-111 sp039804105	77.89	1.2	0	1150479	30.44	159	96.75	1230	29	JBDAQS000000000
JZ-4_201808_bins_216		1065	1065_1	d__Bacteria;p__Verrucomicrobiota;c__Verrucomicrobiia;o__Limisphaerales;f__J093;g__DSVZ01;s__	50.61	3.04	0	2459164	66.14	147	88.05	2019	29	JBDAQR000000000
JZ-4_201808_bins_217	*	1725	1725_2	d__Bacteria;p__Chloroflexota;c__Anaerolineae;o__JAAEKA01;f__JAAEKA01;g__JANWYQ01;s__	60	1.09	0	3303797	63.67	192	87.97	2930	24	JBDAQQ000000000
JZ-4_201808_bins_218		367	367_1	d__Bacteria;p__Bacteroidota;c__Bacteroidia;o__Chitinophagales;f__Saprospiraceae;g__M3007;s__M3007 sp937980645	93.05	0.99	50	3753730	57.08	111	90.26	2937	39	JBDAQP000000000
JZ-4_201808_bins_219	*	223	223_1	d__Archaea;p__Thermoplasmatota;c__E2;o__DHVEG-1;f__DHVEG-1;g__JAWABU01;s__JAWABU01 sp038884455	96.4	1.6	0	1710770	38.97	62	89.63	1665	48	JAWABU000000000
JZ-4_201808_bins_22	*	1910	1910_1	d__Bacteria;p__Nitrospirota;c__Thermodesulfovibrionia;o__Thermodesulfovibrionales;f__SM23-35;g__JACAEY01;s__	87.27	2	0	2137919	36.03	131	91.3	2240	36	JBDAQO000000000
JZ-4_201808_bins_220	*	2266	2266_0	d__Bacteria;p__Patescibacteriota;c__Minisyncoccia;o__UBA6257;f__Brennerbacteraceae;g__JBFMGR01;s__	100	2.33	0	539178	42.91	4	90.36	553	44	JBDFKQ000000000
JZ-4_201808_bins_221	*	541	541_1	d__Bacteria;p__Nitrospirota;c__Thermodesulfovibrionia;o__Thermodesulfovibrionales;f__CALJEL01;g__CALJEL01;s__CALJEL01 sp041082235	87.22	0.45	0	1590829	41.54	107	93.5	1661	20	JBDFKP000000000
JZ-4_201808_bins_222		1734	1734_1	d__Bacteria;p__Chloroflexota;c__Anaerolineae;o__Aggregatilineales;f__UBA3940;g__;s__	80.3	0.91	0	3558685	58.94	66	92.9	3177	44	JBDFKO000000000
JZ-4_201808_bins_223	*	1729	1729_1	d__Bacteria;p__Chloroflexota;c__Anaerolineae;o__CG2-30-64-16;f__CG2-30-64-16;g__;s__	79.55	0	0	3788948	64.35	528	90.1	3476	44	JBDFKN000000000
JZ-4_201808_bins_224		802	802_1	d__Bacteria;p__Desulfobacterota;c__BSN033;o__BSN033;f__UBA1163;g__CALIBK01;s__CALIBK01 sp041082155	63.25	1.94	0	1495401	45.27	133	93.96	1555	18	JBDFKM000000000
JZ-4_201808_bins_225	*	227	227_0	d__Archaea;p__Nanobdellota;c__Nanobdellia;o__Pacearchaeales;f__GW2011-AR1;g__JAOAJC01;s__	77.0833	2.96	0	363774	35.79	19	91.44	470	32	JAWABV000000000
JZ-4_201808_bins_226		2062	2062_1	d__Bacteria;p__Nitrospirota;c__Thermodesulfovibrionia;o__Thermodesulfovibrionales;f__DUZI01;g__DUZI01;s__	89.49	2.68	8.33	2421167	38.75	272	90.65	2349	31	JBDFKL000000000
JZ-4_201808_bins_227	*	1430	1430_1	d__Bacteria;p__Pseudomonadota;c__Gammaproteobacteria;o__Burkholderiales;f__Rhodocyclaceae;g__;s__	88.21	0.34	33.33	2385725	59.52	234	89.77	2456	29	JBDFKK000000000
JZ-4_201808_bins_228		2481	2481_1	d__Bacteria;p__Desulfobacterota;c__Desulfobacteria;o__Desulfobacterales;f__DYRC01;g__;s__	70.48	0	0	2856844	37.87	545	90.28	2875	38	JBDFKJ000000000
JZ-4_201808_bins_229		2214	2214_1	d__Bacteria;p__Bacteroidota_A;c__Kapaibacteriia;o__Kapaibacteriales;f__UBA2268;g__CALHGZ01;s__	77.58	0.55	0	2750609	33.78	432	93.5	2586	38	JBDFKI000000000
JZ-4_201808_bins_23	*	61	61_0	d__Bacteria;p__UBP7;c__;o__;f__;g__;s__	51.27	2.38	0	1990751	45.54	537	91.18	2451	56	JBDFKH000000000
JZ-4_201808_bins_230	*	228	228_0	d__Archaea;p__Nanobdellota;c__Nanobdellia;o__Pacearchaeales;f__GW2011-AR1;g__JAOAJC01;s__	85.4167	2.18	0	412633	36.82	54	88.77	511	33	JAWABW000000000
JZ-4_201808_bins_231	*	2362	2362_0	d__Bacteria;p__WOR-3;c__WOR-3;o__UBA2258;f__UBA2258;g__;s__	56.89	0	0	1786615	60.79	300	92.35	1721	35	JBDFKG000000000
JZ-4_201808_bins_232		1716	1716_1	d__Bacteria;p__CLD3;c__CLD3;o__SB21;f__JBBIRG01;g__;s__	68.87	2.2	0	1939428	47.26	393	92.62	1866	22	JBDFKF000000000
JZ-4_201808_bins_233		1684	1684_1	d__Bacteria;p__Chloroflexota;c__Anaerolineae;o__J036;f__Brachytrichaceae;g__JAAFGM01;s__	64.83	0.15	0	4071487	62.88	976	93.08	4250	25	JBDFKE000000000
JZ-4_201808_bins_235	*	478	478_0	d__Bacteria;p__Fibrobacterota;c__Chitinivibrionia;o__Chitinivibrionales;f__Chitinispirillaceae;g__;s__	75.04	0.55	0	2686828	56.08	546	91.8	2630	26	JBDFKD000000000
JZ-4_201808_bins_236	*	178	178_1	d__Archaea;p__Nanobdellota;c__Nanobdellia;o__Pacearchaeales;f__GW2011-AR1;g__JAWAAV01;s__	89.5833	1.4	0	910582	31.63	239	88.87	1169	36	JAWABX000000000
JZ-4_201808_bins_237		101	101_1	d__Bacteria;p__Desulfobacterota_D;c__UBA1144;o__UBA2774;f__CSP1-2;g__DATMAT01;s__	57.14	0.32	0	1580264	46.03	422	93.14	1853	13	JBDFKC000000000
JZ-4_201808_bins_24	*	1998	1998_1	d__Bacteria;p__Bacteroidota_A;c__UBA10030;o__UBA10030;f__SZUA-254;g__JACQYX01;s__	77.18	2.78	0	2530805	34.94	407	92.08	2636	79	JBDFKB000000000
JZ-4_201808_bins_25		394	394_1	d__Bacteria;p__Chloroflexota;c__Anaerolineae;o__UBA4142;f__UBA4142;g__VGOB01;s__	59.11	0.15	100	2281249	54.96	387	91.89	2388	27	JBDFKA000000000
JZ-4_201808_bins_26	*	1183	1183_1	d__Bacteria;p__Pseudomonadota;c__Gammaproteobacteria;o__Methylococcales;f__Methylococcaceae;g__EFPC2;s__	99.13	1.38	0	3206551	58.42	67	89.33	2973	46	JBDFJZ000000000
JZ-4_201808_bins_27		961	961_1	d__Bacteria;p__Chloroflexota;c__Chloroflexia;o__Chloroflexales;f__Chloroflexaceae;g__JACAEO01;s__JACAEO01 sp034431835	78.31	0	0	4209875	66.95	444	84.52	3477	41	JBDFJY000000000
JZ-4_201808_bins_28		558	558_1	d__Bacteria;p__CALINM01;c__CALINM01;o__CALINM01;f__CALINM01;g__JBBIPZ01;s__	64.03	2.18	0	2336742	34.53	442	92.44	2532	24	JBDFJX000000000
JZ-4_201808_bins_29		503	503_1	d__Bacteria;p__Nitrospirota;c__Thermodesulfovibrionia;o__UBA6902;f__UBA6902;g__JdFR-81;s__	73.54	1.82	0	1662538	40.06	234	92.59	1786	35	JBDFJW000000000
JZ-4_201808_bins_30		391	391_1	d__Bacteria;p__Chloroflexota;c__Anaerolineae;o__UBA4142;f__UBA4142;g__JACRBM01;s__	91.36	1.82	0	3746983	55.47	170	92.16	3459	40	JBDFJV000000000
JZ-4_201808_bins_32	*	2031	2031_1	d__Bacteria;p__Bacteroidota;c__Bacteroidia;o__CAILMK01;f__JAAYUY01;g__JAAYUY01;s__	90.8	0	0	2795428	38.26	202	93.85	2400	38	JBDFJU000000000
JZ-4_201808_bins_33	*	2049	2049_0	d__Bacteria;p__WOR-3;c__WOR-3;o__UBA2258;f__UBA2258;g__;s__	65.89	0.55	0	1530884	62.96	187	92.59	1479	29	JBDFJT000000000
JZ-4_201808_bins_34		1616	1616_2	d__Bacteria;p__Acidobacteriota;c__Terriglobia;o__Bryobacterales;f__Bryobacteraceae;g__CALKXJ01;s__	93.87	0.85	0	4895927	65.6	149	95.13	4221	34	JBDFJS000000000
JZ-4_201808_bins_35		1725	1725_1	d__Bacteria;p__Chloroflexota;c__Anaerolineae;o__JAAEKA01;f__JAAEKA01;g__JAULUH01;s__	77.27	3.64	0	5307337	65.35	251	89.31	4422	46	JBDFJR000000000
JZ-4_201808_bins_36		1717	1717_1	d__Bacteria;p__Chloroflexota;c__Anaerolineae;o__Anaerolineales;f__UBA4823;g__JAJUJL01;s__JAJUJL01 sp029265355	84.39	1.09	0	4709437	58.66	142	92.08	4118	37	JBDFJQ000000000
JZ-4_201808_bins_37		243	243_1	d__Bacteria;p__Latescibacterota;c__UBA2968;o__UBA8231;f__UBA8231;g__;s__	82.74	1.1	0	3584572	61	188	93.42	3157	32	JBDFJP000000000
JZ-4_201808_bins_38		595	595_2	d__Bacteria;p__Nitrospirota;c__Nitrospiria;o__Nitrospirales;f__Nitrospiraceae;g__Nitrospira_D;s__Nitrospira_D sp024331085	91.8	3.89	0	3356015	58.82	145	89.1	3386	39	JBDFJO000000000
JZ-4_201808_bins_39		1983	1983_1	d__Bacteria;p__Bacteroidota_A;c__Ignavibacteria;o__Ignavibacteriales;f__Ignavibacteriaceae;g__Ignavibacterium;s__	75.48	3.28	0	3002762	30.99	293	93.44	2702	47	JBDFJN000000000
JZ-4_201808_bins_4	*	2215	2215_0	d__Bacteria;p__Bacteroidota_A;c__Kapaibacteriia;o__Kapaibacteriales;f__UBA2268;g__;s__	62.77	1.09	0	2200788	32.61	333	93.73	1995	26	JBDFJM000000000
JZ-4_201808_bins_40	*	1569	1569_2	d__Bacteria;p__Pseudomonadota;c__Gammaproteobacteria;o__Methylococcales;f__Methylothermaceae;g__Methylohalobius;s__	76.75	2.2	10	2280155	58.03	228	94.29	2412	36	JBDFJL000000000
JZ-4_201808_bins_41		1797	1797_1	d__Bacteria;p__Chloroflexota;c__Anaerolineae;o__JAFGEY01;f__JAFGEY01;g__BS750m-G44;s__	95.45	0.91	0	3647510	58.23	160	91.23	3044	41	JBDFJK000000000
JZ-4_201808_bins_42	*	866	866_0	d__Bacteria;p__Desulfobacterota;c__Desulfobaccia;o__Desulfobaccales;f__0-14-0-80-60-11;g__;s__	66.35	0	0	2283993	63.33	338	89.25	2323	27	JBDFJJ000000000
JZ-4_201808_bins_43	*	1440	1440_1	d__Bacteria;p__Pseudomonadota;c__Gammaproteobacteria;o__Burkholderiales;f__Rhodocyclaceae;g__Fen-999;s__	86.29	0.52	40	2384169	67.09	112	93.78	2374	29	JBDFJI000000000
JZ-4_201808_bins_44		1704	1704_1	d__Bacteria;p__Chloroflexota;c__Anaerolineae;o__B4-G1;f__DUEL01;g__JBDOIF01;s__JBDOIF01 sp041082215	79.8	0	0	2905239	65.19	294	92.68	2713	39	JBDFJH000000000
JZ-4_201808_bins_45		320	320_1	d__Bacteria;p__Armatimonadota;c__Fimbriimonadia;o__Fimbriimonadales;f__GBS-DC;g__LDYB01;s__LDYB01 sp001442985	53.16	1.08	0	1597830	60.95	354	94.21	1754	21	JBDFJG000000000
JZ-4_201808_bins_46	*	84	84_1	d__Bacteria;p__Cyanobacteriota;c__Cyanobacteriia;o__B231;f__B231;g__Trichothermofontia;s__Trichothermofontia sichuanensis	97.64	0.47	0	4558294	53.82	32	82.07	3964	42	JBDFJF000000000
JZ-4_201808_bins_47	*	2428	2428_1	d__Bacteria;p__Poribacteria;c__DTPJ01;o__DTPJ01;f__DTPJ01;g__;s__	92.13	1.12	0	4373972	36.47	144	90.31	3637	44	JBDFJE000000000
JZ-4_201808_bins_48		279	279_1	d__Bacteria;p__Chloroflexota;c__Anaerolineae;o__Anaerolineales;f__UBA4823;g__;s__	53.31	0.28	0	2512703	48.21	570	92.5	2703	33	JBDFJD000000000
JZ-4_201808_bins_49		1061	1061_1	d__Bacteria;p__Verrucomicrobiota;c__Verrucomicrobiia;o__Limisphaerales;f__JACRJZ01;g__JACRJZ01;s__	69.91	4.05	0	4696017	66.8	263	89.11	3495	34	JBDFJC000000000
JZ-4_201808_bins_5	*	400	400_0	d__Archaea;p__Nanobdellota;c__Nanobdellia;o__UBA10117;f__UBA10117;g__;s__	85.4167	0.31	100	1103275	40.62	281	91.86	1196	26	JAWABY000000000
JZ-4_201808_bins_50		2083	2083_1	d__Bacteria;p__Bacteroidota;c__Bacteroidia;o__CAIKAF01;f__CAIKAF01;g__JANWWQ01;s__	93.33	0.48	0	2737535	51.03	70	90.41	2319	40	JBDFJB000000000
JZ-4_201808_bins_51		1426	1426_1	d__Bacteria;p__Pseudomonadota;c__Gammaproteobacteria;o__Burkholderiales;f__Rhodocyclaceae;g__Sulfuricystis;s__	55.14	0	0	1421830	64.13	310	94.31	1641	19	JBDFJA000000000
JZ-4_201808_bins_52		1719	1719_1	d__Bacteria;p__Chloroflexota;c__Anaerolineae;o__J102;f__J102;g__SSF26;s__	66.07	0	0	2717191	64.03	392	89.26	2507	25	JBDFIZ000000000
JZ-4_201808_bins_53		1040	1040_1	d__Bacteria;p__Chloroflexota;c__Anaerolineae;o__Anaerolineales;f__UBA6663;g__SpSt-583;s__SpSt-583 sp034434015	95.45	4.55	0	5135969	69.56	50	92.53	4349	47	JBDFIY000000000
JZ-4_201808_bins_54		1663	1663_1	d__Bacteria;p__Chloroflexota;c__Chloroflexia;o__Chloroflexales;f__Chloroflexaceae;g__Chloroflexus;s__Chloroflexus sp030550625	61.76	0.94	0	2956313	59.29	487	88.61	2760	30	JBDFIX000000000
JZ-4_201808_bins_55	*	2068	2068_0	d__Bacteria;p__Bacteroidota_A;c__Ignavibacteria;o__SJA-28;f__OLB5;g__JAOADS01;s__	67.19	1.2	33.33	1673969	34.59	309	92.77	1792	26	JBDFIW000000000
JZ-4_201808_bins_56	*	1749	1749_1	d__Bacteria;p__Chloroflexota;c__Anaerolineae;o__Anaerolineales;f__Villigracilaceae;g__UBA5195;s__	97.27	0	0	3669391	57.83	103	91.54	3294	38	JBDFIV000000000
JZ-4_201808_bins_57	*	1923	1923_1	d__Bacteria;p__Spirochaetota;c__JAAYUW01;o__JAAYUW01;f__JAAYUW01;g__Exilispira;s__	90.22	0.8	0	2206037	27.6	252	92.07	2145	37	JBDFIU000000000
JZ-4_201808_bins_58		1731	1731_2	d__Bacteria;p__Chloroflexota;c__Anaerolineae;o__CG2-30-64-16;f__CG2-30-64-16;g__CAKZKT01;s__	59.55	1.09	0	2350619	64.53	466	91.58	2202	20	JBDFIT000000000
JZ-4_201808_bins_59	*	1746	1746_0	d__Bacteria;p__Chloroflexota;c__Anaerolineae;o__Anaerolineales;f__DRKV01;g__;s__	97.27	2.91	0	3309844	52.71	148	91.27	2950	36	JBDFIS000000000
JZ-4_201808_bins_6		1624	1624_1	d__Bacteria;p__Armatimonadota;c__Zipacnadia;o__Zipacnadales;f__UBA11051;g__JABLXH01;s__	80.63	1.23	0	4370927	65.77	501	93.41	3713	39	JBDFIR000000000
JZ-4_201808_bins_60	*	70	70_0	d__Archaea;p__Aenigmatarchaeota;c__Aenigmatarchaeia;o__Aenigmatarchaeales;f__JACQIB01;g__;s__	81.25	1.87	0	578438	55.86	126	92.54	712	27	JAWABZ000000000
JZ-4_201808_bins_61		2216	2216_1	d__Bacteria;p__Bacteroidota_A;c__Kapaibacteriia;o__Kapaibacteriales;f__UBA2268;g__JBBIJO01;s__	92.51	1.09	0	2426093	38.18	77	92.39	2030	42	JBDFIQ000000000
JZ-4_201808_bins_62		1707	1707_1	d__Bacteria;p__Chloroflexota;c__Anaerolineae;o__B4-G1;f__DUEL01;g__DAOTYX01;s__	76.36	2.99	20	2779471	65.73	298	93.04	2564	39	JBDFIP000000000
JZ-4_201808_bins_63	*	1547	1547_1	d__Bacteria;p__Pseudomonadota;c__Gammaproteobacteria;o__JAABTG01;f__JAABTG01;g__JAGNLM01;s__	97.54	1.47	0	3721270	72.21	40	89.6	3363	45	JBDFIO000000000
JZ-4_201808_bins_64	*	1987	1987_0	d__Bacteria;p__Bacteroidota_A;c__Ignavibacteria;o__Ignavibacteriales;f__Ignavibacteriaceae;g__Ignavibacterium;s__	62.14	1.06	25	1750857	33.92	299	94.2	1760	17	JBDFIN000000000
JZ-4_201808_bins_65		531	531_1	d__Bacteria;p__Bacteroidota_A;c__UBA10030;o__UBA10030;f__UBA6906;g__CAADGV01;s__	96.72	1.64	0	3383760	55.9	59	92.92	2942	43	JBDFIM000000000
JZ-4_201808_bins_66	*	1438	1438_1	d__Bacteria;p__Pseudomonadota;c__Gammaproteobacteria;o__Burkholderiales;f__Burkholderiaceae;g__JADJWR01;s__JADJWR01 sp937936215	59.53	0.62	0	2207751	71.01	323	90.1	2288	23	JBDFIL000000000
JZ-4_201808_bins_67		2173	2173_1	d__Bacteria;p__WOR-3;c__WOR-3;o__SM23-42;f__JAOAFX01;g__JAOAFX01;s__JAOAFX01 sp039802325	88.46	1.16	50	1891924	39	259	93.57	1881	36	JBDFIK000000000
JZ-4_201808_bins_68		803	803_1	d__Bacteria;p__Desulfobacterota;c__BSN033;o__BSN033;f__UBA1163;g__JBBIRM01;s__	56.18	0.65	0	2444242	44.55	214	91.37	2525	32	JBDFIJ000000000
JZ-4_201808_bins_69		856	856_2	d__Bacteria;p__Desulfobacterota;c__SM23-61;o__SM23-61;f__;g__;s__	88.51	1.94	66.67	2914483	43.15	268	90.03	2887	40	JBDFII000000000
JZ-4_201808_bins_7	*	1366	1366_0	d__Bacteria;p__Pseudomonadota;c__Gammaproteobacteria;o__Burkholderiales;f__Rhodocyclaceae;g__Sulfuricystis;s__	60.2	0.31	50	2223977	65.63	480	92.52	2562	23	JBDFIH000000000
JZ-4_201808_bins_70		223	223_1	d__Bacteria;p__Chloroflexota;c__Anaerolineae;o__Anaerolineales;f__Anaerolineaceae;g__Ch10;s__	56.89	0.18	0	2430565	53.56	477	93.64	2592	22	JBDFIG000000000
JZ-4_201808_bins_71	*	1462	1462_1	d__Bacteria;p__Pseudomonadota;c__Gammaproteobacteria;o__Burkholderiales;f__Gallionellaceae;g__JAJZUP01;s__	80.16	0.41	33.33	1789457	62.13	151	94.5	1834	26	JBDFIF000000000
JZ-4_201808_bins_72		623	623_1	d__Bacteria;p__Pseudomonadota;c__Alphaproteobacteria;o__Geminicoccales;f__Geminicoccaceae;g__JANXAZ01;s__JANXAZ01 sp030549795	91.08	1	33.33	2685670	66.21	229	91.41	2629	36	JBDFIE000000000
JZ-4_201808_bins_73		1654	1654_1	d__Bacteria;p__Chloroflexota;c__Anaerolineae;o__B4-G1;f__SLSP01;g__;s__	81.82	1.36	0	3203395	62.46	183	91.72	2647	42	JBDFID000000000
JZ-4_201808_bins_74		36	36_1	d__Archaea;p__Thermoplasmatota;c__Thermoplasmata;o__UBA10834;f__DTMW01;g__JAOUEZ01;s__JAOUEZ01 sp038852105	83	0	0	1334972	53.16	86	91.42	1318	40	JAWACA000000000
JZ-4_201808_bins_75	*	411	411_1	d__Bacteria;p__Armatimonadota;c__UBA10988;o__UBA10988;f__;g__;s__	89.35	2.04	0	6399764	64.55	555	90.48	5341	53	JBDFIC000000000
JZ-4_201808_bins_76	*	1762	1762_0	d__Bacteria;p__Chloroflexota;c__Anaerolineae;o__Anaerolineales;f__Villigracilaceae;g__JAFGSI01;s__	79.09	0	0	2191232	63	194	92.85	2136	38	JBDFIB000000000
JZ-4_201808_bins_77	*	226	226_1	d__Bacteria;p__Desulfobacterota;c__DSM-4660;o__CALKZT01;f__CALKZT01;g__;s__	92.24	1.94	33.33	2394992	48.55	201	93.87	2446	45	JBDFIA000000000
JZ-4_201808_bins_78		804	804_1	d__Bacteria;p__Chloroflexota;c__Anaerolineae;o__Promineifilales;f__Promineifilaceae;g__JACSRF01;s__	93.64	2	0	4354007	57.91	164	88.24	3579	45	JBDFHZ000000000
JZ-4_201808_bins_8	*	1025	1025_1	d__Bacteria;p__Chloroflexota;c__Anaerolineae;o__Fen-1058;f__Fen-1058;g__JBGSMF01;s__	84.36	1.82	0	3767684	61.12	452	92.97	3447	34	JBDFHY000000000
JZ-4_201808_bins_80	*	1853	1853_1	d__Bacteria;p__Chloroflexota;c__Anaerolineae;o__4572-78;f__NAK82;g__;s__	85.45	1.45	33.33	5311478	58.61	518	91.15	4909	34	JBDFHX000000000
JZ-4_201808_bins_81		2158	2158_1	d__Bacteria;p__Bacteroidota_A;c__Kapaibacteriia;o__Kapaibacteriales;f__UBA2268;g__GWF2-33-9;s__	78.31	0	0	1893517	34.31	68	93.56	1623	39	JBDFHW000000000
JZ-4_201808_bins_82		2120	2120_1	d__Bacteria;p__Calditrichota;c__Calditrichia;o__RBG-13-44-9;f__J075;g__JABWBP01;s__	94.31	2.2	0	4690123	53.32	252	83.53	3621	41	JBDFHV000000000
JZ-4_201808_bins_83		596	596_1	d__Bacteria;p__Nitrospirota;c__Nitrospiria;o__Nitrospirales;f__Nitrospiraceae;g__Nitrospira_D;s__	60.86	1.14	0	1730043	54.67	384	88.26	2037	26	JBDFHU000000000
JZ-4_201808_bins_84	*	1412	1412_1	d__Bacteria;p__Pseudomonadota;c__Gammaproteobacteria;o__Burkholderiales;f__Thiobacteraceae;g__;s__	92.42	2.37	4.55	2330502	65.71	55	93.14	2314	33	JBDFHT000000000
JZ-4_201808_bins_85		290	290_1	d__Bacteria;p__Fibrobacterota;c__Chitinivibrionia;o__Chitinivibrionales;f__;g__;s__	69.47	2.2	0	3310749	55.37	630	88.73	3177	29	JBDFHS000000000
JZ-4_201808_bins_86		800	800_1	d__Bacteria;p__Desulfobacterota;c__BSN033;o__BSN033;f__UBA1163;g__RBG-16-49-23;s__	82.62	2.58	0	2869642	46.73	118	90.82	2802	37	JBDFHR000000000
JZ-4_201808_bins_87		2456	2456_1	d__Bacteria;p__Desulfobacterota;c__JdFR-97;o__JdFR-97;f__JdFR-97;g__JBBFLE01;s__	75.83	0.65	0	3173501	54.02	275	86.58	3110	36	JBDFHQ000000000
JZ-4_201808_bins_88	*	1589	1589_1	d__Bacteria;p__Acidobacteriota;c__Thermoanaerobaculia;o__Thermoanaerobaculales;f__Thermoanaerobaculaceae;g__JACADV01;s__	90.17	2.56	0	2766777	68.97	244	93.21	2576	34	JBDFHP000000000
JZ-4_201808_bins_89	*	849	849_1	d__Bacteria;p__Desulfobacterota;c__DSM-4660;o__Desulfatiglandales;f__Desulfatiglandaceae;g__;s__	90.55	0.65	0	3299490	52.01	291	91.76	3243	38	JBDFHO000000000
JZ-4_201808_bins_9		998	998_1	d__Bacteria;p__Planctomycetota;c__Phycisphaerae;o__UBA1845;f__UBA1845;g__;s__	97.62	2.84	0	3442190	62.45	139	86.34	2789	42	JBDFHN000000000
JZ-4_201808_bins_90	*	676	676_1	d__Bacteria;p__Desulfobacterota_E;c__Deferrimicrobia;o__Deferrimicrobiales;f__Deferrimicrobiaceae;g__;s__	93.35	1.02	75	2068146	69.05	282	93.03	2140	37	JBDFHM000000000
JZ-4_201808_bins_91		35	35_1	d__Archaea;p__Thermoplasmatota;c__Thermoplasmata;o__UBA10834;f__UBA10834;g__JAJYIS01;s__JAJYIS01 sp038852315	97.6	0.8	0	1670839	59.84	48	91.45	1633	44	JAWACB000000000
JZ-4_201808_bins_92	*	1222	1222_1	d__Bacteria;p__Pseudomonadota;c__Alphaproteobacteria;o__Rhizobiales;f__Xanthobacteraceae;g__Z2-YC6860;s__	94.62	1.21	0	4545577	66.92	134	89.48	4378	41	JBDFHL000000000
JZ-4_201808_bins_93	*	1059	1059_0	d__Bacteria;p__Verrucomicrobiota;c__Verrucomicrobiia;o__Limisphaerales;f__MWDV01;g__;s__	61.84	0	0	3066437	66.77	547	88.96	2659	17	JBDFHK000000000
JZ-4_201808_bins_94	*	507	507_0	d__Bacteria;p__Desulfobacterota;c__Desulfuromonadia;o__Geobacterales;f__DSM-12255;g__;s__	60	0	0	1391533	61.18	86	94.16	1372	31	JBDFHJ000000000
JZ-4_201808_bins_95	*	1760	1760_2	d__Bacteria;p__Chloroflexota;c__Anaerolineae;o__Anaerolineales;f__Villigracilaceae;g__UBA877;s__	66.3	0	0	1874774	61.25	150	91.58	1785	30	JBDFHI000000000
JZ-4_201808_bins_96		1770	1770_2	d__Bacteria;p__Chloroflexota;c__Anaerolineae;o__Anaerolineales;f__Villigracilaceae;g__Defluviilinea;s__	62.36	1.09	0	2336616	57.61	322	91.24	2418	33	JBDFHH000000000
JZ-4_201808_bins_97	*	754	754_0	d__Bacteria;p__Acidobacteriota;c__Blastocatellia;o__HR10;f__HR10;g__;s__	74.54	0.28	16.67	3047200	55.67	543	87.99	2926	31	JBDFHG000000000
JZ-4_201808_bins_98	*	1680	1680_1	d__Bacteria;p__Chloroflexota;c__Anaerolineae;o__Anaerolineales;f__UBA4823;g__CAIQJJ01;s__	90.91	0	0	3748489	57.92	178	90.33	3204	37	JBDFHF000000000
JZ-4_201808_bins_99	*	965	965_1	d__Bacteria;p__Chloroflexota;c__Anaerolineae;o__DTLA01;f__DTLA01;g__DTLA01;s__	76.28	0.91	0	2324320	64.7	181	89.56	2148	33	JBDFHE000000000
JZ-4_202101_bins_1	*	338	338_0	d__Bacteria;p__Armatimonadota;c__Fimbriimonadia;o__Fimbriimonadales;f__Fimbriimonadaceae;g__JADLBH01;s__	91.5	0.93	0	2524066	69.03	22	93.01	2423	49	JBDFHD000000000
JZ-4_202101_bins_10	*	583	583_0	d__Bacteria;p__Myxococcota_A;c__UBA9160;o__SZUA-336;f__SZUA-336;g__VGRW01;s__	92.9	0.97	0	4580018	71.99	24	95.23	4413	48	JBDFHC000000000
JZ-4_202101_bins_100	*	1223	1223_0	d__Bacteria;p__Acidobacteriota;c__Blastocatellia;o__Pyrinomonadales;f__Pyrinomonadaceae;g__OLB17;s__	95.73	0.85	0	3666134	56.63	9	92.97	3320	49	JBDFHB000000000
JZ-4_202101_bins_101	*	738	738_0	d__Bacteria;p__Gemmatimonadota;c__Gemmatimonadetes;o__Gemmatimonadales;f__Gemmatimonadaceae;g__DASPMP01;s__	91.71	2.75	33.33	3047397	68.41	129	93.35	2849	44	JBDFHA000000000
JZ-4_202101_bins_102	*	473	473_2	d__Bacteria;p__Gemmatimonadota;c__Gemmatimonadetes;o__Gemmatimonadales;f__GWC2-71-9;g__SHZU01;s__	78.79	0	0	2368636	70.47	142	94.58	2217	22	JBDFGZ000000000
JZ-4_202101_bins_103	*	1404	1404_0	d__Bacteria;p__Pseudomonadota;c__Gammaproteobacteria;o__GCA-2729495;f__GCA-2729495;g__;s__	89.04	1.17	0	3189906	68.91	21	92.43	2861	46	JBDFGY000000000
JZ-4_202101_bins_104	*	429	429_0	d__Bacteria;p__Planctomycetota;c__MHYJ01;o__WSZJ01;f__WSZJ01;g__WSZJ01;s__	97.73	2.27	0	4253387	68.5	33	92.59	3559	62	JBDFGX000000000
JZ-4_202101_bins_105	*	636	636_0	d__Bacteria;p__Verrucomicrobiota;c__Verrucomicrobiia;o__Opitutales;f__Opitutaceae;g__Didemnitutus;s__	92.58	1.35	0	3686518	68.36	110	91.18	3255	41	JBDFGW000000000
JZ-4_202101_bins_106	*	1201	1201_0	d__Bacteria;p__Pseudomonadota;c__Alphaproteobacteria;o__Sphingomonadales;f__Sphingomonadaceae;g__Sphingopyxis;s__	99.13	0.2	0	2623716	63.24	2	93.39	2520	45	JBDFGV000000000
JZ-4_202101_bins_107	*	2133	2133_0	d__Bacteria;p__Bacteroidota;c__Bacteroidia;o__Chitinophagales;f__Saprospiraceae;g__UBA6168;s__	96.68	1.85	0	7032434	49.11	133	87.12	5469	42	JBDFGU000000000
JZ-4_202101_bins_108	*	249	249_0	d__Bacteria;p__Cyanobacteriota;c__Cyanobacteriia;o__Cyanobacteriales;f__Microcystaceae;g__JBGTGT01;s__	96.07	0.4	33.33	3630093	48.88	122	86.26	3482	38	JBDFGT000000000
JZ-4_202101_bins_109	*	584	584_0	d__Bacteria;p__Myxococcota_A;c__UBA9160;o__UBA9160;f__JAFDET01;g__;s__	93.12	0.38	0	4490012	74.43	50	94.48	4158	38	JBDFGS000000000
JZ-4_202101_bins_11	*	1541	1541_0	d__Bacteria;p__Desulfobacterota;c__DSM-4660;o__Desulfatiglandales;f__HGW-15;g__HGW-15;s__	98.06	1.31	33.33	4805608	60.88	142	89.45	4341	47	JBDFGR000000000
JZ-4_202101_bins_110	*	1332	1332_0	d__Bacteria;p__Acidobacteriota;c__Vicinamibacteria;o__Vicinamibacterales;f__UBA2999;g__;s__	52.14	0	0	3859316	70.85	384	92.88	3629	20	JBDFGQ000000000
JZ-4_202101_bins_111		86	86_1	d__Bacteria;p__Cyanobacteriota;c__Cyanobacteriia;o__Leptolyngbyales;f__Leptolyngbyaceae;g__Leptothermofonsia;s__Leptothermofonsia sichuanensis	78.44	0.94	60	4551066	51.22	685	82.86	4213	53	JBDFGP000000000
JZ-4_202101_bins_112	*	1179	1179_0	d__Bacteria;p__Actinomycetota;c__Actinomycetes;o__JAHEKZ01;f__JAHEKZ01;g__JAHEKZ01;s__	83.4	0.14	0	2316493	67.39	335	93.59	2442	34	JBDFGO000000000
JZ-4_202101_bins_113	*	859	859_0	d__Bacteria;p__Myxococcota_A;c__UBA9160;o__SZUA-336;f__SZUA-336;g__;s__	50.49	0	0	2918786	72.12	488	94.02	3123	21	JBDFGN000000000
JZ-4_202101_bins_114	*	588	588_0	d__Bacteria;p__Verrucomicrobiota;c__Kiritimatiellia;o__PWTM01;f__;g__;s__	58.2	0.23	0	2759971	66.58	552	92.32	2626	28	JBDFGM000000000
JZ-4_202101_bins_115	*	399	399_0	d__Bacteria;p__Chloroflexota;c__Anaerolineae;o__UBA4142;f__UBA4142;g__DAOTXS01;s__	71.57	0.1	100	4368537	54.11	980	92.35	4784	32	JBDFGL000000000
JZ-4_202101_bins_116	*	1345	1345_0	d__Bacteria;p__Planctomycetota;c__Planctomycetia;o__Pirellulales;f__JANQPP01;g__;s__	53.41	2.43	0	2856326	69.47	705	86.61	2782	20	JBDFGK000000000
JZ-4_202101_bins_12	*	1794	1794_0	d__Bacteria;p__Verrucomicrobiota;c__Verrucomicrobiia;o__Limisphaerales;f__F1-12-MAGs170;g__;s__	87.03	0.68	0	5010101	60.95	210	85.65	4172	37	JBDFGJ000000000
JZ-4_202101_bins_13	*	2299	2299_0	d__Bacteria;p__Patescibacteriota;c__Patescibacteriia;o__2-12-FULL-60-25;f__2-12-FULL-60-25;g__2-12-FULL-60-25;s__	100	2.33	0	920238	51.96	7	92.13	886	48	JBDFGI000000000
JZ-4_202101_bins_14	*	1485	1485_0	d__Bacteria;p__Pseudomonadota;c__Gammaproteobacteria;o__Burkholderiales;f__Burkholderiaceae;g__Rubrivivax;s__	73.47	0	0	4448314	73.07	301	92.84	4201	28	JBDFGH000000000
JZ-4_202101_bins_15		11	11_1	d__Bacteria;p__Bacteroidota;c__Bacteroidia;o__Flavobacteriales;f__Sanyastnellaceae;g__;s__	89.74	1.9	0	2859198	50.46	338	93.56	2592	30	JBDFGG000000000
JZ-4_202101_bins_16	*	1405	1405_0	d__Bacteria;p__Pseudomonadota;c__Gammaproteobacteria;o__GCA-2729495;f__GCA-2729495;g__SHZI01;s__	84.82	1.17	0	3132072	69.13	159	92.23	2937	41	JBDFGF000000000
JZ-4_202101_bins_17	*	2107	2107_0	d__Bacteria;p__Gemmatimonadota;c__Gemmatimonadetes;o__Longimicrobiales;f__UBA6960;g__UBA2982;s__	89.32	0	0	3223954	68.48	152	93.09	3103	48	JBDFGE000000000
JZ-4_202101_bins_18	*	578	578_0	d__Bacteria;p__Myxococcota;c__Polyangia;o__Fen-1088;f__Fen-1088;g__;s__	80.73	0	0	5020760	71.11	587	91.8	4643	43	JBDFGD000000000
JZ-4_202101_bins_19	*	1069	1069_0	d__Bacteria;p__Verrucomicrobiota;c__Verrucomicrobiia;o__Limisphaerales;f__;g__;s__	79.82	0.04	0	4218363	67.55	648	90.79	3988	39	JBDFGC000000000
JZ-4_202101_bins_2	*	1408	1408_0	d__Bacteria;p__Pseudomonadota;c__Gammaproteobacteria;o__Burkholderiales;f__UBA6910;g__DATIUV01;s__	71.11	0.26	0	2594120	70.35	359	92.51	2859	20	JBDFGB000000000
JZ-4_202101_bins_20	*	680	680_0	d__Bacteria;p__Myxococcota;c__Polyangia;o__Haliangiales;f__SHYZ01;g__;s__	82.28	0	0	6036754	75.31	511	94.06	5353	67	JBDFGA000000000
JZ-4_202101_bins_21	*	1383	1383_0	d__Bacteria;p__Planctomycetota;c__UBA1135;o__UBA1135;f__GCA-002686595;g__;s__	86.22	1.08	0	4196619	73.54	125	92.43	3465	36	JBDFFZ000000000
JZ-4_202101_bins_22		1031	1031_1	d__Bacteria;p__Acidobacteriota;c__Thermoanaerobaculia;o__Thermoanaerobaculales;f__Thermoanaerobaculaceae;g__CALEVZ01;s__	59.65	0.11	0	2430959	69.92	509	92.68	2532	28	JBDFFY000000000
JZ-4_202101_bins_23	*	1657	1657_0	d__Bacteria;p__Chloroflexota;c__Anaerolineae;o__Anaerolineales;f__JABWBV01;g__JABWBV01;s__	81.92	0	0	4872032	54.77	727	91.45	4836	41	JBDFFX000000000
JZ-4_202101_bins_24	*	594	594_0	d__Bacteria;p__Verrucomicrobiota;c__Verrucomicrobiia;o__Limisphaerales;f__DSYF01;g__;s__	52.76	0	0	3767770	62.69	917	90.08	3714	24	JBDFFW000000000
JZ-4_202101_bins_25	*	1334	1334_0	d__Bacteria;p__Planctomycetota;c__UBA1135;o__UBA2386;f__UBA2386;g__UBA2386;s__	96.59	1.14	0	4537159	72.41	105	92.9	3773	46	JBDFFV000000000
JZ-4_202101_bins_26	*	1216	1216_0	d__Bacteria;p__Pseudomonadota;c__Alphaproteobacteria;o__Sphingomonadales;f__Sphingomonadaceae;g__Sphingopyxis;s__	74.69	0.61	25	1950413	63.29	361	93.67	2172	26	JBDFFU000000000
JZ-4_202101_bins_27	*	567	567_0	d__Bacteria;p__Desulfobacterota_B;c__Binatia;o__HRBIN30;f__BPIQ01;g__;s__	92.65	1.68	0	5221341	68.41	40	91.02	4620	43	JBDFFT000000000
JZ-4_202101_bins_28	*	1448	1448_2	d__Bacteria;p__Pseudomonadota;c__Gammaproteobacteria;o__Burkholderiales;f__SG8-39;g__;s__	60.84	0.47	0	3270542	70.69	575	93.08	3738	39	JBDFFS000000000
JZ-4_202101_bins_29	*	1392	1392_0	d__Bacteria;p__Pseudomonadota;c__Alphaproteobacteria;o__Micropepsales;f__Micropepsaceae;g__SZUA-430;s__	91.13	2.61	0	4179941	65.08	271	90.9	4273	45	JBDFFR000000000
JZ-4_202101_bins_3	*	619	619_0	d__Bacteria;p__Planctomycetota;c__MHYJ01;o__MHYJ01;f__JACPRB01;g__JACQFK01;s__	98.3	1.24	0	4634213	70.38	39	95.11	4024	49	JBDFFQ000000000
JZ-4_202101_bins_30	*	356	356_0	d__Bacteria;p__Acidobacteriota;c__Vicinamibacteria;o__Marinacidobacterales;f__SMYC01;g__DAISKN01;s__	84.12	0.85	0	6493634	65.76	121	92.82	5671	39	JBDFFP000000000
JZ-4_202101_bins_31	*	565	565_0	d__Bacteria;p__Desulfobacterota_B;c__Binatia;o__HRBIN30;f__CADEER01;g__;s__	55.53	0	0	2713696	68.51	431	93.08	2817	21	JBDFFO000000000
JZ-4_202101_bins_32	*	733	733_0	d__Bacteria;p__Planctomycetota;c__SZUA-567;o__H5-PLA8;f__H5-PLA8;g__;s__	81.82	1.08	0	4131293	53.22	422	89.5	3452	28	JBDFFN000000000
JZ-4_202101_bins_33	*	607	607_0	d__Bacteria;p__Nitrospirota;c__Nitrospiria;o__Nitrospirales;f__Nitrospiraceae;g__;s__	91.82	1.82	0	2515719	64.66	32	90.25	2490	47	JBDFFM000000000
JZ-4_202101_bins_34	*	345	345_0	d__Bacteria;p__Armatimonadota;c__Fimbriimonadia;o__Fimbriimonadales;f__ATM1;g__JAHCHL01;s__JAHCHL01 sp026129745	93.21	0.93	0	2610405	53.83	18	94.19	2489	50	JBDFFL000000000
JZ-4_202101_bins_35	*	1565	1565_0	d__Bacteria;p__Planctomycetota;c__UBA1135;o__UBA1135;f__GCA-002686595;g__;s__	50.12	0	0	2761135	71.99	691	93.06	2860	13	JBDFFK000000000
JZ-4_202101_bins_36	*	1206	1206_0	d__Bacteria;p__Pseudomonadota;c__Alphaproteobacteria;o__Caulobacterales;f__Parvularculaceae;g__JACADZ01;s__	91.42	0.43	0	2760633	68.23	163	90.25	2699	33	JBDFFJ000000000
JZ-4_202101_bins_37		994	994_1	d__Bacteria;p__Planctomycetota;c__Phycisphaerae;o__Phycisphaerales;f__Phycisphaeraceae;g__JAJXSS01;s__	94.32	1.14	0	2736182	62.24	99	88.78	2290	43	JBDFFI000000000
JZ-4_202101_bins_38	*	1023	1023_0	d__Bacteria;p__Planctomycetota;c__Phycisphaerae;o__Phycisphaerales;f__Phycisphaeraceae;g__JAJXSS01;s__	93.39	0	0	3299282	67.51	131	88.12	2801	41	JBDFFH000000000
JZ-4_202101_bins_39	*	423	423_0	d__Bacteria;p__Planctomycetota;c__Planctomycetia;o__Pirellulales;f__Pirellulaceae;g__Mariniblastus;s__	98.75	0	0	4801879	51.2	42	87.21	3954	44	JBDFFG000000000
JZ-4_202101_bins_4	*	1342	1342_0	d__Bacteria;p__Planctomycetota;c__Planctomycetia;o__Gemmatales;f__Gemmataceae;g__;s__	93.18	1.24	0	5037897	62.24	191	87.95	4038	54	JBDFFF000000000
JZ-4_202101_bins_40	*	756	756_0	d__Bacteria;p__Elusimicrobiota;c__Elusimicrobia;o__F11;f__F11;g__JAJVIP01;s__	50.89	1.41	33.33	1828201	50.11	418	94.65	2036	58	JBDFFE000000000
JZ-4_202101_bins_41	*	573	573_0	d__Bacteria;p__Chloroflexota;c__Dehalococcoidia;o__SM23-28-2;f__RBG-16-64-32;g__;s__	73.46	0.2	0	5931975	64.61	843	89.93	6512	98	JBDFFD000000000
JZ-4_202101_bins_42		1205	1205_1	d__Bacteria;p__Pseudomonadota;c__Alphaproteobacteria;o__Caulobacterales;f__Parvularculaceae;g__CV81;s__	64.46	1.41	0	2661115	65.71	585	91.48	2947	44	JBDFFC000000000
JZ-4_202101_bins_43	*	1016	1016_0	d__Bacteria;p__Planctomycetota;c__UBA8108;o__UBA8108;f__SXIK01;g__;s__	96.59	2.5	33.33	5727923	71.53	110	91.51	3981	46	JBDFFB000000000
JZ-4_202101_bins_45	*	458	458_0	d__Bacteria;p__Patescibacteriota;c__Patescibacteriia;o__SG8-24;f__DYFX01;g__DYFX01;s__	97.67	0	0	1169764	63.24	4	91.03	1223	48	JBDFFA000000000
JZ-4_202101_bins_46	*	921	921_0	d__Bacteria;p__Chloroflexota;c__Dehalococcoidia;o__Tepidiformales;f__Tepidiformaceae;g__;s__	79.68	0	0	2793179	68.95	357	91.44	3101	30	JBDFEZ000000000
JZ-4_202101_bins_47	*	1458	1458_0	d__Bacteria;p__Pseudomonadota;c__Gammaproteobacteria;o__Burkholderiales;f__SG8-39;g__;s__	83.31	0.85	50	2868393	68.79	203	95.65	2976	30	JBDFEY000000000
JZ-4_202101_bins_48	*	1185	1185_0	d__Bacteria;p__Bdellovibrionota_B;c__UBA2361;o__UBA2361;f__;g__;s__	82.37	0	0	2168408	44.47	210	93.32	2303	39	JBDFEX000000000
JZ-4_202101_bins_49	*	250	250_0	d__Bacteria;p__Cyanobacteriota;c__Cyanobacteriia;o__Cyanobacteriales;f__Microcystaceae;g__;s__	82.07	1.24	12.5	3429945	48.87	534	88.58	3630	33	JBDFEW000000000
JZ-4_202101_bins_5	*	2116	2116_0	d__Bacteria;p__Acidobacteriota;c__Polarisedimenticolia;o__Polarisedimenticolales;f__Polarisedimenticolaceae;g__;s__	57.19	0	0	3880948	69.46	932	91.64	4009	33	JBDFEV000000000
JZ-4_202101_bins_50	*	1439	1439_0	d__Bacteria;p__Pseudomonadota;c__Gammaproteobacteria;o__Burkholderiales;f__Burkholderiaceae;g__JADJWR01;s__	100	1.65	0	4613841	70.35	28	91.19	4360	46	JBDFEU000000000
JZ-4_202101_bins_51	*	248	248_1	d__Bacteria;p__Cyanobacteriota;c__Cyanobacteriia;o__Cyanobacteriales;f__Chroococcidiopsidaceae;g__Gloeocapsopsis;s__	70.13	0.25	0	4304170	41.43	946	83.93	4648	24	JBDFET000000000
JZ-4_202101_bins_52	*	2131	2131_0	d__Bacteria;p__Bacteroidota;c__Bacteroidia;o__Chitinophagales;f__Saprospiraceae;g__UBA6168;s__	96.72	1.26	0	5158861	51.68	92	86.27	3815	38	JBDFES000000000
JZ-4_202101_bins_53	*	1071	1071_0	d__Bacteria;p__Verrucomicrobiota;c__Verrucomicrobiia;o__Palsa-1439;f__;g__;s__	87.41	0.03	0	4482533	61.46	501	91.82	4198	48	JBDFER000000000
JZ-4_202101_bins_54	*	1402	1402_0	d__Bacteria;p__Pseudomonadota;c__Gammaproteobacteria;o__GCA-2729495;f__GCA-2729495;g__QUBU01;s__	82.84	1.97	0	2973347	66.92	75	90.76	2807	40	JBDFEQ000000000
JZ-4_202101_bins_55	*	1359	1359_0	d__Bacteria;p__Planctomycetota;c__PLA2;o__PLA2;f__JAEUHO01;g__;s__	68.57	2.25	0	2951938	73.59	587	92.3	2936	27	JBDFEP000000000
JZ-4_202101_bins_56	*	626	626_0	d__Bacteria;p__Pseudomonadota;c__Alphaproteobacteria;o__Geminicoccales;f__Geminicoccaceae;g__JANXAZ01;s__	63.3	1.88	0	2513520	74.36	503	92.64	2754	24	JBDFEO000000000
JZ-4_202101_bins_57	*	566	566_0	d__Bacteria;p__Desulfobacterota_B;c__Binatia;o__HRBIN30;f__CADEER01;g__;s__	85.59	2.1	0	4569597	68.46	89	92.74	4144	34	JBDFEN000000000
JZ-4_202101_bins_58	*	1449	1449_0	d__Bacteria;p__Pseudomonadota;c__Gammaproteobacteria;o__Burkholderiales;f__SG8-39;g__;s__	91.25	0	0	4087382	69.39	168	93.2	4117	42	JBDFEM000000000
JZ-4_202101_bins_59	*	801	801_0	d__Bacteria;p__Desulfobacterota;c__BSN033;o__BSN033;f__UBA1163;g__RBG-16-49-23;s__	71.23	1.94	66.67	2423990	48.39	470	89.79	2682	26	JBDFEL000000000
JZ-4_202101_bins_6	*	600	600_0	d__Bacteria;p__Nitrospirota;c__Nitrospiria;o__Nitrospirales;f__Nitrospiraceae;g__Nitrospira_D;s__	81.46	0.06	100	3285383	58.1	313	87.87	3492	73	JBDFEK000000000
JZ-4_202101_bins_60	*	1226	1226_0	d__Bacteria;p__Pseudomonadota;c__Alphaproteobacteria;o__Rhizobiales;f__Beijerinckiaceae;g__;s__	95.66	0.31	0	4200800	67.86	88	91.07	4059	42	JBDFEJ000000000
JZ-4_202101_bins_61	*	369	369_0	d__Bacteria;p__Bacteroidota;c__Bacteroidia;o__Flavobacteriales;f__PHOS-HE28;g__PHOS-HE28;s__	97.13	0.54	0	3489873	67.08	30	93.19	2885	40	JBDFEI000000000
JZ-4_202101_bins_62	*	1720	1720_0	d__Bacteria;p__Cyanobacteriota;c__Cyanobacteriia;o__Elainellales;f__Elainellaceae;g__Elainella;s__Elainella sp000733415	97.29	2.36	27.27	7058351	50.95	474	83.24	6249	66	JBDFEH000000000
JZ-4_202101_bins_63	*	949	949_0	d__Bacteria;p__Desulfobacterota;c__SM23-61;o__SM23-61;f__;g__;s__	84	0	0	3292005	59.01	457	87.44	3290	33	JBDFEG000000000
JZ-4_202101_bins_64	*	1089	1089_0	d__Bacteria;p__Actinomycetota;c__Thermoleophilia;o__Gaiellales;f__Gaiellaceae;g__Gaiella;s__	64.34	1.29	50	1879700	72.37	259	95.4	2123	28	JBDFEF000000000
JZ-4_202101_bins_65	*	2117	2117_0	d__Bacteria;p__Planctomycetota;c__Phycisphaerae;o__Phycisphaerales;f__SM1A02;g__;s__	91.82	1.24	50	3754417	69.9	313	90.28	3256	43	JBDFEE000000000
JZ-4_202101_bins_66	*	1681	1681_1	d__Bacteria;p__Chloroflexota;c__Anaerolineae;o__J036;f__Brachytrichaceae;g__JBDHWI01;s__	97.73	0.91	0	5554594	61.87	63	91.8	4881	46	JBDFED000000000
JZ-4_202101_bins_67	*	1740	1740_0	d__Bacteria;p__Chloroflexota;c__Anaerolineae;o__Promineifilales;f__Promineifilaceae;g__Promineifilum;s__	91.82	1.82	0	4591292	61.74	89	91.71	3981	45	JBDFEC000000000
JZ-4_202101_bins_68	*	763	763_0	d__Bacteria;p__Acidobacteriota;c__Blastocatellia;o__RBC074;f__RBC074;g__RBC074;s__	93.11	1.71	0	6408541	52.07	244	89.12	5360	47	JBDFEB000000000
JZ-4_202101_bins_69	*	1143	1143_0	d__Bacteria;p__Actinomycetota;c__Acidimicrobiia;o__IMCC26256;f__PALSA-555;g__CAIUKV01;s__	93.16	1.28	0	3333997	72.8	114	94.15	3359	42	JBDFEA000000000
JZ-4_202101_bins_7	*	121	121_1	d__Bacteria;p__Planctomycetota;c__Phycisphaerae;o__Phycisphaerales;f__Zrk34;g__;s__	77.23	1.77	66.67	2716115	64.34	486	90.83	2627	32	JBDFDZ000000000
JZ-4_202101_bins_70	*	1644	1644_0	d__Bacteria;p__Chloroflexota;c__Anaerolineae;o__Aggregatilineales;f__Phototrophicaceae;g__JALHNB01;s__	95.15	0	0	4948975	57.64	27	92.09	4293	48	JBDFDY000000000
JZ-4_202101_bins_71	*	481	481_0	d__Bacteria;p__Chlamydiota;c__Chlamydiia;o__Chlamydiales;f__SM23-39;g__;s__	83.33	0	0	1802118	50.53	197	93.35	1784	31	JBDFDX000000000
JZ-4_202101_bins_72	*	1595	1595_0	d__Bacteria;p__Acidobacteriota;c__Terriglobia;o__Bryobacterales;f__Bryobacteraceae;g__JBGTFZ01;s__	89.86	0	0	4400139	61.84	313	95.19	4262	42	JBDFDW000000000
JZ-4_202101_bins_73	*	1447	1447_0	d__Bacteria;p__Pseudomonadota;c__Gammaproteobacteria;o__Burkholderiales;f__SG8-39;g__JAGVSZ01;s__	68.74	2.32	10	3478957	70.42	482	93.37	3880	20	JBDFDV000000000
JZ-4_202101_bins_74	*	734	734_0	d__Bacteria;p__Bdellovibrionota;c__FAC87;o__UBA2466;f__UBA2466;g__;s__	92.8	2.52	0	2200249	48.98	43	93.13	2175	48	JBDFDU000000000
JZ-4_202101_bins_75	*	806	806_0	d__Bacteria;p__Chloroflexota;c__Anaerolineae;o__Promineifilales;f__Promineifilaceae;g__CAADGU01;s__	86.36	2.91	0	6741545	56.67	384	90.69	5930	57	JBDFDT000000000
JZ-4_202101_bins_76	*	2205	2205_0	d__Bacteria;p__Patescibacteriota;c__Microgenomatia;o__Woykebacterales;f__RBG-16-39-9b;g__DATIHF01;s__	100	0	0	856995	41.29	17	90.95	920	46	JBDFDS000000000
JZ-4_202101_bins_77	*	1049	1049_0	d__Bacteria;p__Acidobacteriota;c__Terriglobia;o__Bryobacterales;f__UBA6623;g__RI-231;s__	58.07	2.99	0	3132662	68.78	735	93.15	3210	22	JBDFDR000000000
JZ-4_202101_bins_78	*	1576	1576_0	d__Bacteria;p__Planctomycetota;c__Planctomycetia;o__Gemmatales;f__Gemmataceae;g__;s__	97.67	1.16	0	4204258	64.73	70	90.93	3464	48	JBDFDQ000000000
JZ-4_202101_bins_79	*	2119	2119_0	d__Bacteria;p__Pseudomonadota;c__Gammaproteobacteria;o__Pseudomonadales;f__Azotimanducaceae;g__;s__	88.92	0.74	0	4174395	67.83	124	93.49	4059	37	JBDFDP000000000
JZ-4_202101_bins_8	*	1527	1527_0	d__Bacteria;p__Zixibacteria;c__MSB-5A5;o__WJJR01;f__WJJR01;g__JACQFV01;s__	74.18	2.2	0	2246334	56.56	390	91.18	2273	33	JBDFDO000000000
JZ-4_202101_bins_80	*	1675	1675_0	d__Bacteria;p__Gemmatimonadota;c__Gemmatimonadetes;o__Gemmatimonadales;f__JACORV01;g__;s__	83.99	1.1	0	2688791	71.04	126	95.03	2521	40	JBDFDN000000000
JZ-4_202101_bins_81	*	1346	1346_0	d__Bacteria;p__Planctomycetota;c__Planctomycetia;o__Pirellulales;f__Pirellulaceae;g__;s__	75.62	0	0	3440323	64.72	609	85.15	3175	23	JBDFDM000000000
JZ-4_202101_bins_82	*	1095	1095_0	d__Bacteria;p__Actinomycetota;c__Thermoleophilia;o__Gaiellales;f__Gaiellaceae;g__GMQP-bins7;s__	86.35	1.72	0	2818353	71.62	101	94.24	2903	45	JBDFDL000000000
JZ-4_202101_bins_83		633	633_1	d__Bacteria;p__Verrucomicrobiota;c__Verrucomicrobiia;o__Palsa-1439;f__;g__;s__	52.69	1.41	25	1904479	58.48	416	87.62	1943	21	JBDFDK000000000
JZ-4_202101_bins_84	*	2078	2078_0	d__Bacteria;p__Bacteroidota;c__Bacteroidia;o__Cytophagales;f__Cyclobacteriaceae;g__UBA2336;s__	91.01	0.6	0	2737024	46.53	132	94.07	2591	45	JBDFDJ000000000
JZ-4_202101_bins_85	*	1566	1566_0	d__Bacteria;p__Planctomycetota;c__UBA1135;o__UBA1135;f__GCA-002686595;g__JABFRZ01;s__	97.85	1.61	0	5530532	73.39	65	91.28	4448	48	JBDFDI000000000
JZ-4_202101_bins_86	*	1450	1450_0	d__Bacteria;p__Pseudomonadota;c__Gammaproteobacteria;o__Burkholderiales;f__SG8-39;g__DATEDA01;s__	77.4	1.42	0	4668309	71.53	316	93.92	4757	26	JBDFDH000000000
JZ-4_202101_bins_87		59	59_1	d__Bacteria;p__Cyanobacteriota;c__Cyanobacteriia;o__Cyanobacteriales;f__Xenococcaceae;g__LEGE-06147;s__	82.34	1.97	33.33	4369451	40.56	622	83.46	4372	34	JBDFDG000000000
JZ-4_202101_bins_88	*	2253	2253_0	d__Bacteria;p__Chloroflexota;c__Dehalococcoidia;o__DSTF01;f__JACRBR01;g__JACRBR01;s__	84.46	2.97	0	2882057	62.37	140	91.49	3008	44	JBDFDF000000000
JZ-4_202101_bins_89	*	410	410_0	d__Bacteria;p__Planctomycetota;c__Planctomycetia;o__Pirellulales;f__Pirellulaceae;g__;s__	95.91	0	0	6719499	63.06	80	89.68	4974	82	JBDFDE000000000
JZ-4_202101_bins_9	*	46	46_0	d__Bacteria;p__Omnitrophota;c__Koll11;o__2-02-FULL-51-18;f__2-02-FULL-51-18;g__2-02-FULL-51-18;s__	69.6	1.61	0	1187013	50.04	250	95.13	1285	27	JBDFDD000000000
JZ-4_202101_bins_90		739	739_1	d__Bacteria;p__Verrucomicrobiota;c__Verrucomicrobiia;o__Chthoniobacterales;f__CAKUMP01;g__;s__	81.37	1.8	0	2445667	61.26	345	93.25	2431	36	JBDFDC000000000
JZ-4_202101_bins_91	*	1054	1054_0	d__Bacteria;p__Verrucomicrobiota;c__Verrucomicrobiia;o__Limisphaerales;f__DATLZF01;g__DATLZF01;s__	88.27	0.81	0	7492639	60.96	171	90.16	5587	71	JBDFDB000000000
JZ-4_202101_bins_92	*	75	75_0	d__Bacteria;p__Cyanobacteriota;c__Cyanobacteriia;o__Thermosynechococcales;f__Thermosynechococcaceae;g__JAAURS01;s__	99.06	0.47	0	3916619	51.93	62	87.23	3704	45	JBDFDA000000000
JZ-4_202101_bins_93	*	1817	1817_0	d__Bacteria;p__Pseudomonadota;c__Alphaproteobacteria;o__Micropepsales;f__Micropepsaceae;g__;s__	96.92	0	0	3464970	62.39	45	87.82	3288	43	JBDFCZ000000000
JZ-4_202101_bins_94	*	2108	2108_0	d__Bacteria;p__Gemmatimonadota;c__Gemmatimonadetes;o__Gemmatimonadales;f__GWC2-71-9;g__JAWXBA01;s__	53.13	0	0	2626423	72.27	504	93.7	2767	26	JBDFCY000000000
JZ-4_202101_bins_95		620	620_1	d__Bacteria;p__Pseudomonadota;c__Alphaproteobacteria;o__Geminicoccales;f__Geminicoccaceae;g__CALKJU01;s__	54.64	1.99	0	2950591	71.76	429	93.14	3179	23	JBDFCX000000000
JZ-4_202101_bins_96	*	1385	1385_0	d__Bacteria;p__Planctomycetota;c__JAJSAM01;o__JAKLKS01;f__JAKLKS01;g__;s__	90.34	0.17	0	3581543	74.99	120	93.15	2925	41	JBDFCW000000000
JZ-4_202101_bins_97	*	660	660_0	d__Bacteria;p__Pseudomonadota;c__Gammaproteobacteria;o__Steroidobacterales;f__Steroidobacteraceae;g__SCUD01;s__	96.69	2.36	0	3173665	69.41	13	94.19	2909	46	JBDFCV000000000
JZ-4_202101_bins_98	*	1009	1009_0	d__Bacteria;p__Planctomycetota;c__Phycisphaerae;o__Phycisphaerales;f__SM1A02;g__JBCCFX01;s__	98.86	0.57	0	3465619	58.87	6	91.05	2899	46	JBDFCU000000000
JZ-4_202101_bins_99		473	473_1	d__Bacteria;p__Gemmatimonadota;c__Gemmatimonadetes;o__Gemmatimonadales;f__GWC2-71-9;g__SHZU01;s__	77.19	0	0	2248358	69.89	158	92.27	2191	22	JBDFCT000000000
QQ_201705_bins_1		2010	2010_1	d__Bacteria;p__Bacteroidota_A;c__Kryptoniia;o__Kryptoniales;f__Kryptoniaceae;g__Kryptonium;s__Kryptonium kryptomonas	94.52	2.73	16.67	2495799	36.49	21	94.97	2261	43	JBDFCS000000000
QQ_201705_bins_10	*	136	136_1	d__Bacteria;p__Aquificota;c__Aquificia;o__Aquificales;f__Aquificaceae;g__Hydrogenobacter;s__Hydrogenobacter sp037924335	98.78	0	0	1532179	42.36	39	95.26	1673	44	JBDFCR000000000
QQ_201705_bins_100		752	752_1	d__Bacteria;p__Acidobacteriota;c__Blastocatellia;o__HR10;f__J050;g__JANWZE01;s__	95.73	3.42	0	4470662	55.68	27	89.01	3831	46	JBDFCQ000000000
QQ_201705_bins_101		2317	2317_1	d__Bacteria;p__Patescibacteriota;c__Minisyncoccia;o__UBA6257;f__HR35;g__BPJI01;s__	88.37	0	0	307323	30.25	3	92.95	319	32	JBDFCP000000000
QQ_201705_bins_102		383	383_1	d__Bacteria;p__Desulfobacterota_B;c__Binatia;o__HRBIN30;f__HRBIN30;g__HRBIN30;s__	89.86	2.52	0	3863384	58.92	94	88.78	3491	45	JBDFCO000000000
QQ_201705_bins_104		641	641_1	d__Bacteria;p__Planctomycetota;c__Planctomycetia;o__Gemmatales;f__HRBIN36;g__HRBIN36;s__	94.32	0	0	3797806	54.73	43	85.01	2976	47	JBDFCN000000000
QQ_201705_bins_105		788	788_1	d__Bacteria;p__Armatimonadota;c__UBA10988;o__;f__;g__;s__	93.52	1.11	50	3616441	63.48	34	95.18	3029	47	JBDFCM000000000
QQ_201705_bins_106		1833	1833_1	d__Bacteria;p__Chloroflexota;c__Anaerolineae;o__Thermoflexales;f__Thermoflexaceae;g__Thermoflexus;s__Thermoflexus tengchongensis	94.55	0.91	0	3535440	64.69	53	87.12	3195	50	JBDFCL000000000
QQ_201705_bins_107	*	319	319_1	d__Bacteria;p__Armatimonadota;c__Fimbriimonadia;o__Fimbriimonadales;f__GBS-DC;g__GBS-DC;s__	90.05	0.1	100	3242555	61.52	497	89.3	3222	49	JBDFCK000000000
QQ_201705_bins_108		602	602_2	d__Bacteria;p__Nitrospirota;c__Nitrospiria;o__Nitrospirales;f__Nitrospiraceae;g__DATLZU01;s__	94.94	2.73	0	3113455	60.33	35	86.55	3197	38	JBDFCJ000000000
QQ_201705_bins_109	*	757	757_1	d__Bacteria;p__Acidobacteriota;c__Blastocatellia;o__HR10;f__HR10;g__HR10;s__HR10 sp041640655	95.73	2.56	0	3025536	63.93	10	91.61	2580	45	JBDFCI000000000
QQ_201705_bins_11	*	1978	1978_1	d__Bacteria;p__Bacteroidota;c__Bacteroidia;o__JAADEI01;f__;g__;s__	76.43	0.82	50	1837063	33.1	104	88.45	1569	39	JBDFCH000000000
QQ_201705_bins_110		1789	1789_1	d__Bacteria;p__Chloroflexota;c__Anaerolineae;o__Anaerolineales;f__Villigracilaceae;g__630D-37;s__	90.91	1.82	0	2615187	54.95	89	89.45	2338	50	JBDFCG000000000
QQ_201705_bins_111		320	320_1	d__Bacteria;p__Armatimonadota;c__Fimbriimonadia;o__Fimbriimonadales;f__GBS-DC;g__LDYB01;s__LDYB01 sp001442985	93.52	1.03	0	2666852	60.78	138	91.82	2484	48	JBDFCF000000000
QQ_201705_bins_112		596	596_2	d__Bacteria;p__Nitrospirota;c__Nitrospiria;o__Nitrospirales;f__Nitrospiraceae;g__Nitrospira_D;s__	78.01	1.59	0	2566778	54.87	276	88.8	2724	33	JBDFCE000000000
QQ_201705_bins_113	*	1540	1540_1	d__Bacteria;p__Sysuimicrobiota;c__Sysuimicrobiia;o__Sysuimicrobiales;f__JAUQQG01;g__JAUQQG01;s__JAUQQG01 sp030550015	94.44	0.19	0	2610733	60.13	56	91.02	2589	47	JBDFCD000000000
QQ_201705_bins_114		1109	1109_1	d__Bacteria;p__Actinomycetota;c__UBA4738;o__UBA4738;f__HRBIN12;g__HRBIN12;s__HRBIN12 sp004366195	71.79	0	0	1994038	73.15	117	93.75	2090	34	JBDFCC000000000
QQ_201705_bins_115		2011	2011_1	d__Bacteria;p__Bacteroidota_A;c__Kryptoniia;o__Kryptoniales;f__Kryptoniaceae;g__Kryptonium;s__Kryptonium tengchongense	92.88	3.06	28.57	2359295	36.56	51	94.49	2138	47	JBDFCB000000000
QQ_201705_bins_116		1406	1406_1	d__Bacteria;p__Pseudomonadota;c__Gammaproteobacteria;o__Burkholderiales;f__UBA6910;g__Pelomicrobium;s__Pelomicrobium sp036803785	65.52	0	0	2409254	65.7	118	90.35	2405	23	JBDFCA000000000
QQ_201705_bins_117	*	54	54_1	d__Bacteria;p__Calescibacteriota;c__Calescibacteriia;o__Calescibacteriales;f__Calescibacteriaceae;g__DRWZ01;s__	86.57	1.49	0	2381452	34.32	21	82.92	1975	47	JBDFBZ000000000
QQ_201705_bins_118		102	102_1	d__Bacteria;p__Desulfobacterota_D;c__UBA1144;o__UBA2774;f__CSP1-2;g__HRBIN37;s__HRBIN37 sp002898375	92.89	5.28	6.67	2253992	41.66	51	93.04	2274	45	JBDFBY000000000
QQ_201705_bins_119		55	55_1	d__Bacteria;p__Calescibacteriota;c__Calescibacteriia;o__Calescibacteriales;f__Calescibacteriaceae;g__DRWZ01;s__	87.26	2.17	11.11	2239957	34.63	52	86.96	1922	47	JBDFBX000000000
QQ_201705_bins_12		1943	1943_1	d__Bacteria;p__DRYD01;c__DRYD01;o__DRYD01;f__DRYD01;g__CAKZQG01;s__CAKZQG01 sp937139605	82.6	0	0	1632618	23.97	140	89.88	1603	37	JBDFBW000000000
QQ_201705_bins_120		947	947_1	d__Bacteria;p__Chloroflexota;c__Dehalococcoidia;o__SM23-28-2;f__HRBIN24;g__HRBIN24;s__HRBIN24 sp025062275	96.48	0	0	1947969	68.8	15	92.51	2013	51	JBDFBV000000000
QQ_201705_bins_121		159	159_1	d__Bacteria;p__Electryoneota;c__AABM5-125-24;o__Hatepunaeales;f__Hatepunaeaceae;g__;s__	93.34	0.55	0	1955254	51.96	86	93.77	1673	37	JBDFBU000000000
QQ_201705_bins_122		1885	1885_1	d__Bacteria;p__Desulfobacterota;c__JBBIRW01;o__JBBIRW01;f__JBBIRW01;g__JBBIRW01;s__	95.8	0.84	0	1960914	39.7	28	94.87	2002	49	JBDFBT000000000
QQ_201705_bins_123		531	531_1	d__Bacteria;p__Bacteroidota_A;c__UBA10030;o__UBA10030;f__UBA6906;g__CAADGV01;s__	56.71	0.55	0	1928907	56.03	433	91.5	2151	27	JBDFBS000000000
QQ_201705_bins_124	*	909	909_1	d__Bacteria;p__Chloroflexota;c__Dehalococcoidia;o__UBA1127;f__HRBIN23;g__HRBIN23;s__	97.69	0.2	0	1771178	62.4	17	93.28	1797	48	JBDFBR000000000
QQ_201705_bins_125		359	359_1	d__Bacteria;p__Bipolaricaulota;c__Bipolaricaulia;o__RBG-16-55-9;f__DRXL01;g__SKYB132;s__	88.14	0	0	1758834	57.38	52	93.07	1795	46	JBDFBQ000000000
QQ_201705_bins_126		79	79_1	d__Archaea;p__Thermoproteota;c__Nitrososphaeria_A;o__Caldarchaeales;f__Caldarchaeaceae;g__Caldarchaeum;s__Caldarchaeum sp038832005	77.71	0	0	1298062	51.57	77	92.62	1526	37	JAWACC000000000
QQ_201705_bins_127		163	163_1	d__Archaea;p__Thermoproteota;c__Nitrososphaeria;o__Nitrososphaerales;f__Nitrosocaldaceae;g__Nitrosothermus;s__Nitrosothermus koennekei	97.57	0.97	0	1465604	31.82	34	87.45	1653	44	JAWACD000000000
QQ_201705_bins_128		19	19_3	d__Bacteria;p__Bacteroidota;c__Bacteroidia;o__SpSt-205;f__SpSt-205;g__SpSt-205;s__	61.66	0.82	50	1416459	54.92	241	96.3	1482	29	JBDFBP000000000
QQ_201705_bins_129		2045	2045_1	d__Bacteria;p__WOR-3;c__Hydrothermia;o__LBFQ01;f__DSFT01;g__DSFT01;s__DSFT01 sp030550205	88.14	0	0	1453799	27.87	15	96.09	1485	40	JBDFBO000000000
QQ_201705_bins_13		942	942_2	d__Bacteria;p__Chloroflexota;c__Chloroflexia;o__Thermomicrobiales;f__Thermomicrobiaceae;g__Thermomicrobium;s__Thermomicrobium sp034435855	92.44	0.93	100	3370821	61.27	127	87.21	3198	48	JBDFBN000000000
QQ_201705_bins_130		377	377_1	d__Bacteria;p__Bacillota;c__DYIH01;o__DYIH01;f__;g__;s__	73.69	0.09	0	1443849	66.67	116	90.54	1607	41	JBDFBM000000000
QQ_201705_bins_131		2070	2070_1	d__Bacteria;p__;c__;o__;f__;g__;s__	81.74	0	0	1413251	35.29	63	96.74	1437	42	JBDFBL000000000
QQ_201705_bins_132		80	80_2	d__Archaea;p__Thermoproteota;c__Nitrososphaeria_A;o__Caldarchaeales;f__Caldarchaeaceae;g__Caldarchaeum;s__Caldarchaeum sp038896555	76.21	0	0	1345622	51.38	43	93.23	1523	41	JAWACE000000000
QQ_201705_bins_14		1780	1780_1	d__Bacteria;p__Chloroflexota;c__Dehalococcoidia;o__;f__;g__;s__	92.24	0.99	0	2951991	61.43	205	86.32	3014	38	JBDFBK000000000
QQ_201705_bins_15		2129	2129_1	d__Bacteria;p__Bacteroidota_A;c__Rhodothermia;o__Rhodothermales;f__Rhodothermaceae;g__Rhodothermus;s__Rhodothermus bifroesti	98.87	0.56	100	2841215	55.91	13	93.31	2446	44	JBDFBJ000000000
QQ_201705_bins_16		180	180_1	d__Bacteria;p__Armatimonadota;c__HRBIN17;o__HRBIN17;f__HRBIN17;g__Fervidibacter;s__Fervidibacter sp032160945	83.8	0.19	0	3300131	48.76	52	89.18	2923	48	JBDFBI000000000
QQ_201705_bins_17		181	181_1	d__Bacteria;p__Armatimonadota;c__HRBIN17;o__HRBIN17;f__HRBIN17;g__Fervidibacter;s__Fervidibacter sp030550565	61.94	0	0	2253158	50.31	172	89.95	2163	31	JBDFBH000000000
QQ_201705_bins_18		341	341_1	d__Archaea;p__Thermoproteota;c__Nitrososphaeria_A;o__Caldarchaeales;f__Calditenuaceae;g__HRBIN02;s__HRBIN02 sp030550235	98.06	1.94	0	1792763	51.26	61	90.85	1911	51	JAWACF000000000
QQ_201705_bins_19		916	916_2	d__Bacteria;p__Chloroflexota;c__Dehalococcoidia;o__CAUJGQ01;f__CAUJGQ01;g__;s__	91.75	1.98	50	3617635	69.92	119	88.3	3506	48	JBDFBG000000000
QQ_201705_bins_2	*	2007	2007_0	d__Bacteria;p__WOR-3;c__Hydrothermia;o__LBFQ01;f__DSFT01;g__DSFT01;s__DSFT01 sp039803085	67.95	0.58	0	1813115	28.07	241	90.96	1880	37	JBDFBF000000000
QQ_201705_bins_20		327	327_1	d__Bacteria;p__Armatimonadota;c__HRBIN16;o__HRBIN16;f__HRBIN16;g__HRBIN16;s__	96.21	0	0	4098587	58.92	54	91.17	3668	51	JBDFBE000000000
QQ_201705_bins_21		388	388_1	d__Archaea;p__Halobacteriota;c__Archaeoglobi;o__Archaeoglobales;f__Archaeoglobaceae;g__WYZ-LMO2;s__WYZ-LMO2 sp038882935	95.59	1.31	0	1533779	44.4	44	92.97	1782	47	JAWACG000000000
QQ_201705_bins_22		883	883_3	d__Bacteria;p__Deinococcota;c__Deinococci;o__Deinococcales;f__Thermaceae;g__Meiothermus;s__Meiothermus taiwanensis	91.41	0.43	0	2654589	63.43	205	90.68	2764	40	JBDFBD000000000
QQ_201705_bins_23		87	87_1	d__Bacteria;p__Chloroflexota;c__UBA2235;o__;f__;g__;s__	85.28	0.99	0	4275557	67.49	585	86.11	4215	38	JBDDMW000000000
QQ_201705_bins_24		1055	1055_1	d__Bacteria;p__Verrucomicrobiota;c__Verrucomicrobiia;o__Limisphaerales;f__Limisphaeraceae;g__Limisphaera;s__	99.32	2.03	0	3838653	65.93	17	88.22	2976	47	JBDDMV000000000
QQ_201705_bins_25	*	1980	1980_1	d__Bacteria;p__Planctomycetota;c__MHYJ01;o__MHYJ01;f__;g__;s__	88.17	0	0	2016714	32.54	78	90.59	1731	42	JBDDMU000000000
QQ_201705_bins_26	*	1738	1738_1	d__Bacteria;p__Chloroflexota;c__Anaerolineae;o__DUEN01;f__DUEN01;g__JANXBS01;s__	98.18	0.64	0	4266795	60.82	48	89.42	3616	45	JBDDMT000000000
QQ_201705_bins_27		2240	2240_1	d__Bacteria;p__Sysuimicrobiota;c__Sysuimicrobiia;o__Sysuimicrobiales;f__Sysuimicrobiaceae;g__Sysuimicrobium;s__Sysuimicrobium tengchongense	91.2	2.78	16.67	2430934	69.41	30	94.4	2430	48	JBDDMS000000000
QQ_201705_bins_28		854	854_1	d__Bacteria;p__Bacteroidota_A;c__Rhodothermia;o__JANXDC01;f__JANXDC01;g__JANXDC01;s__JANXDC01 sp025998875	87.45	0.84	33.33	2118273	63.47	214	94.2	2161	36	JBDDMR000000000
QQ_201705_bins_29		2322	2322_1	d__Bacteria;p__Patescibacteriota;c__Minisyncoccia;o__UBA6257;f__HR35;g__JAUQQM01;s__JAUQQM01 sp030549895	100	9.3	0	631656	29.01	33	93.35	669	48	JBDDMQ000000000
QQ_201705_bins_3		912	912_1	d__Bacteria;p__Chloroflexota;c__Dehalococcoidia;o__Tepidiformales;f__Tepidiformaceae;g__HRBIN29;s__	64.36	0	0	1433046	69.83	37	92.75	1426	29	JBDDMP000000000
QQ_201705_bins_30		165	165_1	d__Archaea;p__Thermoproteota;c__Nitrososphaeria;o__Nitrososphaerales;f__Nitrosocaldaceae;g__Nitrosocaldus;s__Nitrosocaldus schleperae	97.09	0.32	100	1420436	41.97	29	89.31	1599	46	JAWACH000000000
QQ_201705_bins_31		2474	2474_1	d__Bacteria;p__Bacteroidota_A;c__Kapaibacteriia;o__Kapaibacteriales;f__NICIL-2;g__NICIL-2;s__	93.7	0	0	2226136	51.86	17	91.32	1883	44	JBDDMO000000000
QQ_201705_bins_32		542	542_1	d__Bacteria;p__Nitrospirota;c__Thermodesulfovibrionia;o__Thermodesulfovibrionales;f__CALJEL01;g__CALJEL01;s__	92.88	0	0	1853870	41.98	129	94.06	2096	39	JBDDMN000000000
QQ_201705_bins_33		342	342_1	d__Bacteria;p__UBP7;c__UBA6624;o__JBBIMK01;f__;g__;s__	91.38	0	0	1700722	49.03	20	94.18	1558	45	JBDDMM000000000
QQ_201705_bins_34		321	321_1	d__Bacteria;p__Armatimonadota;c__Fimbriimonadia;o__Fimbriimonadales;f__GBS-DC;g__HRBIN15;s__	80.13	0.1	100	2365082	60.15	270	92.52	2277	35	JBDDML000000000
QQ_201705_bins_35		668	668_1	d__Bacteria;p__Bacteroidota_A;c__Kapaibacteriia;o__Kapaibacteriales;f__HRBIN21;g__HRBIN21;s__HRBIN21 sp002898295	94.26	0.55	0	2072317	61.77	14	95.87	1771	48	JBDDMK000000000
QQ_201705_bins_36		882	882_1	d__Bacteria;p__Deinococcota;c__Deinococci;o__Deinococcales;f__Thermaceae;g__Meiothermus;s__Meiothermus luteus	96.58	0	0	2663109	65.35	25	93.54	2652	48	JBDDMJ000000000
QQ_201705_bins_37		316	316_1	d__Bacteria;p__Armatimonadota;c__DTGP01;o__;f__;g__;s__	91.67	0	0	3092371	50.47	40	89.15	2638	47	JBDDMI000000000
QQ_201705_bins_38		498	498_1	d__Bacteria;p__Nitrospirota;c__Thermodesulfovibrionia;o__Thermodesulfovibrionales;f__UBA9159;g__JBBIPQ01;s__	77.8	1.82	0	1699346	44.25	280	93.46	2028	31	JBDDMH000000000
QQ_201705_bins_39		1110	1110_1	d__Bacteria;p__Chloroflexota;c__Dehalococcoidia;o__JAUQQI01;f__JAUQQI01;g__JAUQQI01;s__JAUQQI01 sp030549955	86.81	0	0	2528580	65.41	266	92.29	2713	37	JBDDMG000000000
QQ_201705_bins_4		1621	1621_1	d__Bacteria;p__Acidobacteriota;c__Terriglobia;o__Bryobacterales;f__Bryobacteraceae;g__JANWXD01;s__	97.01	2.56	0	4507529	64.56	30	93.02	3889	47	JBDDMF000000000
QQ_201705_bins_40		363	363_1	d__Bacteria;p__Bipolaricaulota;c__Bipolaricaulia;o__RBG-16-55-9;f__DRXL01;g__JANXCC01;s__JANXCC01 sp030550495	88.14	0	0	1498336	56.63	87	93.8	1546	46	JBDDME000000000
QQ_201705_bins_41		496	496_1	d__Bacteria;p__Acidobacteriota;c__Aminicenantia;o__JBFLYD01;f__JBBIMS01;g__JBBIMS01;s__	87.36	1.71	0	2209246	36.04	227	92.77	2296	38	JBDDMD000000000
QQ_201705_bins_42		1684	1684_1	d__Bacteria;p__Chloroflexota;c__Anaerolineae;o__J036;f__Brachytrichaceae;g__JAAFGM01;s__	95.91	0.91	100	4299383	62.83	51	92.5	3801	50	JBDDMC000000000
QQ_201705_bins_43		2244	2244_1	d__Bacteria;p__Armatimonadota;c__Fimbriimonadia;o__Fimbriimonadales;f__GBS-DC;g__;s__	93.52	0.46	0	2738453	56.26	30	89.2	2440	47	JBDDMB000000000
QQ_201705_bins_44		2295	2295_1	d__Bacteria;p__Patescibacteriota;c__Microgenomatia;o__UBA1406;f__HO2-37-13b;g__;s__	95.35	0	0	1033169	32.27	38	87.28	1057	45	JBDDMA000000000
QQ_201705_bins_45		604	604_1	d__Bacteria;p__Nitrospirota;c__Nitrospiria;o__Nitrospirales;f__Nitrospiraceae;g__;s__	92.27	2.78	0	4012202	62.64	251	87.93	4171	54	JBDDLZ000000000
QQ_201705_bins_46		758	758_1	d__Bacteria;p__Acidobacteriota;c__Blastocatellia;o__HR10;f__HR10;g__HR10;s__HR10 sp030550025	95.73	2.74	0	3134065	62.1	21	92.61	2679	46	JBDDLY000000000
QQ_201705_bins_47		1357	1357_1	d__Bacteria;p__Chloroflexota;c__UBA6077;o__UBA6077;f__JAJPHF01;g__JAJPHF01;s__	74.92	1.1	0	4251064	71.65	613	87.99	4453	41	JBDDLX000000000
QQ_201705_bins_48		137	137_1	d__Bacteria;p__Aquificota;c__Aquificia;o__Aquificales;f__Aquificaceae;g__Hydrogenobacter;s__Hydrogenobacter thermophilus	82.93	1.32	0	1453090	44.12	223	96.11	1804	39	JBDDLW000000000
QQ_201705_bins_49		1671	1671_1	d__Bacteria;p__Chloroflexota;c__FW602-bin22;o__FW602-bin22;f__JACQUS01;g__JACQUS01;s__	79.51	1.11	0	2559388	70.78	375	87.02	2713	28	JBDDLV000000000
QQ_201705_bins_5		1834	1834_1	d__Bacteria;p__Chloroflexota;c__Anaerolineae;o__Thermoflexales;f__Thermoflexaceae;g__Thermoflexus;s__Thermoflexus sinensis	90.91	2	20	3659782	63.26	247	83.63	3235	50	JBDDLU000000000
QQ_201705_bins_50		1698	1698_1	d__Bacteria;p__Chloroflexota;c__Chloroflexia;o__DAOUBH01;f__DAOUBH01;g__DAOUBH01;s__	84.05	1.07	0	2168560	58.54	352	91.27	2420	33	JBDDLT000000000
QQ_201705_bins_51		495	495_1	d__Bacteria;p__Acidobacteriota;c__Terriglobia;o__Bryobacterales;f__Bryobacteraceae;g__JAUQPO01;s__JAUQPO01 sp030550335	96.15	2.56	0	3764808	60.21	63	90.32	3145	45	JBDDLS000000000
QQ_201705_bins_52		2239	2239_1	d__Bacteria;p__Sysuimicrobiota;c__Sysuimicrobiia;o__Sysuimicrobiales;f__Sysuimicrobiaceae;g__Tepidifontimicrobium;s__Tepidifontimicrobium thermophilum	93.52	1.85	0	2460768	70.92	43	94.1	2478	47	JBDDLR000000000
QQ_201705_bins_53		76	76_1	d__Archaea;p__Thermoproteota;c__Nitrososphaeria_A;o__Caldarchaeales;f__Caldarchaeaceae;g__Caldarchaeum;s__Caldarchaeum subterraneum_E	90.78	0.24	100	1581486	51.95	120	91.73	1793	38	JAWACI000000000
QQ_201705_bins_54		258	258_2	d__Bacteria;p__Acidobacteriota;c__HRBIN11;o__HRBIN11;f__HRBIN11;g__HRBIN11;s__HRBIN11 sp030550225	82.86	0.81	0	2719807	64	313	85.61	2458	42	JBDDLQ000000000
QQ_201705_bins_55		1719	1719_1	d__Bacteria;p__Chloroflexota;c__Anaerolineae;o__J102;f__J102;g__SSF26;s__	93.64	0.18	0	4663021	64.31	201	88.06	3878	47	JBDDLP000000000
QQ_201705_bins_56	*	134	134_5	d__Bacteria;p__Aquificota;c__Aquificia;o__Aquificales;f__Aquificaceae;g__UBA11096;s__UBA11096 sp011006175	90.18	1.42	75	1686672	43.63	137	92.68	1959	38	JBDDLO000000000
QQ_201705_bins_57		166	166_1	d__Archaea;p__Aenigmatarchaeota;c__Aenigmatarchaeia;o__CG10238-14;f__SCSR01;g__JACOWB01;s__JACOWB01 sp018920185	100	1.08	0	915142	34.41	32	85.42	1033	44	JAWACJ000000000
QQ_201705_bins_58		164	164_1	d__Archaea;p__Thermoproteota;c__Nitrososphaeria;o__Nitrososphaerales;f__Nitrosocaldaceae;g__Nitrosocaldus;s__Nitrosocaldus tengchongensis	83.66	0	0	1166938	42.77	55	87.01	1342	34	JAWACK000000000
QQ_201705_bins_59		206	206_1	d__Archaea;p__Aenigmatarchaeota;c__Aenigmatarchaeia;o__CG10238-14;f__SpSt-28;g__JANXEB01;s__JANXEB01 sp039000985	100	2.8	0	963229	27.76	18	92	1004	49	JAWACL000000000
QQ_201705_bins_6		651	651_1	d__Bacteria;p__Methylomirabilota;c__Methylomirabilia;o__Rokubacteriales;f__CSP1-6;g__40CM-4-69-5;s__	88.03	2.74	0	3304463	71.37	83	92.21	3307	45	JBDDLN000000000
QQ_201705_bins_60		2055	2055_1	d__Bacteria;p__Aquificota;c__Aquificia;o__Aquificales;f__Hydrogenothermaceae;g__JAOABC01;s__	95.79	1.49	0	1622155	33.66	69	95.11	1772	35	JBDDLM000000000
QQ_201705_bins_61		172	172_1	d__Bacteria;p__Armatimonadota;c__HRBIN17;o__HRBIN17;f__HRBIN17;g__Caldisaccharidevorator;s__Caldisaccharidevorator sinensis	88.89	0	0	2708755	56.28	4	93.28	2342	49	JBDDLL000000000
QQ_201705_bins_62		77	77_1	d__Archaea;p__Thermoproteota;c__Nitrososphaeria_A;o__Caldarchaeales;f__Caldarchaeaceae;g__Caldarchaeum;s__Caldarchaeum sp038885755	84.14	0.97	0	1376241	54.42	54	91.91	1574	37	JAWACM000000000
QQ_201705_bins_63		873	873_1	d__Bacteria;p__Deinococcota;c__Deinococci;o__Deinococcales;f__Thermaceae;g__Thermus;s__Thermus brockianus	97.75	0.07	100	2326264	67.01	42	94.6	2482	49	JBDDLK000000000
QQ_201705_bins_64		623	623_1	d__Bacteria;p__Pseudomonadota;c__Alphaproteobacteria;o__Geminicoccales;f__Geminicoccaceae;g__JANXAZ01;s__JANXAZ01 sp030549795	96.77	0.75	0	3073236	66.3	23	90.81	2838	45	JBDDLJ000000000
QQ_201705_bins_65		945	945_1	d__Bacteria;p__Chloroflexota;c__Dehalococcoidia;o__SM23-28-2;f__HRBIN24;g__JAVVHA01;s__JAVVHA01 sp030550295	94.72	0	0	1709430	59.67	14	93.06	1749	50	JBDDLI000000000
QQ_201705_bins_66		2312	2312_1	d__Bacteria;p__Patescibacteriota;c__Minisyncoccia;o__UBA6257;f__HR35;g__JANXCM01;s__	100	0	0	693043	24.86	14	90.42	709	45	JBDDLH000000000
QQ_201705_bins_67		760	760_1	d__Bacteria;p__Acidobacteriota;c__Blastocatellia;o__HR10;f__HR10;g__DATLZR01;s__	88.03	2.85	25	3359817	59.8	142	87	2815	41	JBDDLG000000000
QQ_201705_bins_68	*	209	209_1	d__Archaea;p__Aenigmatarchaeota;c__Aenigmatarchaeia;o__CG10238-14;f__SCSR01;g__JAWADS01;s__JAWADS01 sp038998625	100	0.93	0	891199	31.8	22	90.25	1059	44	JAWACN000000000
QQ_201705_bins_69		1886	1886_1	d__Bacteria;p__JAMCPX01;c__JAMCPX01;o__DATBWZ01;f__;g__;s__	95.33	2.44	0	2784799	39.68	32	94.48	2593	46	JBDDLF000000000
QQ_201705_bins_7		669	669_1	d__Bacteria;p__Bacteroidota_A;c__Kapaibacteriia;o__Kapaibacteriales;f__HRBIN21;g__HRBIN21;s__HRBIN21 sp030550275	95.9	0	0	2054025	64.15	11	95.84	1752	45	JBDDLE000000000
QQ_201705_bins_70		510	510_1	d__Bacteria;p__Acidobacteriota;c__Thermoanaerobaculia;o__Thermoanaerobaculales;f__Thermoanaerobaculaceae;g__Thermoanaerobaculum;s__Thermoanaerobaculum aquaticum	90.67	2.78	66.67	2883370	63.18	279	92.67	2740	44	JBDDLD000000000
QQ_201705_bins_71		84	84_1	d__Archaea;p__Nanobdellota;c__Nanobdellia;o__Woesearchaeales;f__ARS49;g__JAWADY01;s__JAWADY01 sp038891615	97.9167	0.93	0	770728	41.42	16	90.04	808	46	JAWACO000000000
QQ_201705_bins_72		1724	1724_1	d__Bacteria;p__Chloroflexota;c__Anaerolineae;o__JAAEKA01;f__JAAEKA01;g__JANWYQ01;s__	96.36	3.64	25	4010713	67.7	102	89.48	3239	48	JBDDLC000000000
QQ_201705_bins_73	*	2292	2292_3	d__Bacteria;p__Patescibacteriota;c__Microgenomatia;o__UBA1406;f__HO2-37-13b;g__;s__	95.35	0	0	1097565	32.52	20	88.98	1088	46	JBDDLB000000000
QQ_201705_bins_74		912	912_2	d__Bacteria;p__Chloroflexota;c__Dehalococcoidia;o__Tepidiformales;f__Tepidiformaceae;g__HRBIN29;s__	85.15	4.95	100	2361686	70.22	50	92.22	2371	49	JBDDLA000000000
QQ_201705_bins_75		33	33_1	d__Bacteria;p__Patescibacteriota;c__Minisyncoccia;o__JBBINA01;f__JBBINA01;g__JBBINA01;s__	100	2.33	0	760195	32.25	2	90	710	51	JBDDKZ000000000
QQ_201705_bins_76	*	1961	1961_1	d__Bacteria;p__Patescibacteriota;c__Minisyncoccia;o__Minisyncoccales;f__GBS-2;g__GBS-2;s__	97.67	4.65	0	674052	36.37	6	92.65	695	46	JBDDKY000000000
QQ_201705_bins_77		1940	1940_1	d__Bacteria;p__WOR-3;c__Hydrothermia;o__Hydrothermales;f__JAJRUZ01;g__JBCNVI01;s__JBCNVI01 sp039803925	94.92	0	0	2123422	29.87	47	94.91	2043	47	JBDDKX000000000
QQ_201705_bins_78	*	86	86_0	d__Archaea;p__Thermoproteota;c__Nitrososphaeria;o__Nitrososphaerales;f__JARVJX01;g__JARVJX01;s__JARVJX01 sp029775995	88.35	0.97	0	1616168	35.88	117	84.28	1759	28	JAWACP000000000
QQ_201705_bins_79		189	189_1	d__Bacteria;p__Cyanobacteriota;c__Cyanobacteriia;o__Cyanobacteriales;f__Cyanobacteriaceae;g__DVEF01;s__DVEF01 sp030549855	99.27	0	0	2901859	44.66	36	82.39	2575	41	JBDDKW000000000
QQ_201705_bins_8		493	493_1	d__Bacteria;p__Acidobacteriota;c__Blastocatellia;o__Pyrinomonadales;f__Pyrinomonadaceae;g__J014;s__J014 sp003697135	96.15	2.61	0	2685735	42.3	10	91.51	2296	47	JBDDKV000000000
QQ_201705_bins_80		2323	2323_1	d__Bacteria;p__Patescibacteriota;c__Minisyncoccia;o__UBA6257;f__HR35;g__HRBIN35;s__HRBIN35 sp030550735	97.67	0	0	424630	28.22	31	95.05	479	38	JBDDKU000000000
QQ_201705_bins_81		2241	2241_1	d__Bacteria;p__Sysuimicrobiota;c__Sysuimicrobiia;o__Sysuimicrobiales;f__Sysuimicrobiaceae;g__Sysuimicrobium;s__Sysuimicrobium calidum	75.46	4.17	25	1868139	68.82	33	94.59	1866	41	JBDDKT000000000
QQ_201705_bins_82		2476	2476_1	d__Bacteria;p__Bacteroidota_A;c__Kapaibacteriia;o__Kapaibacteriales;f__NICIL-2;g__NICIL-2;s__NICIL-2 sp026415505	93.72	0.82	100	2243028	58.37	52	95.07	1912	42	JBDDKS000000000
QQ_201705_bins_83	*	844	844_1	d__Bacteria;p__Chloroflexota;c__Anaerolineae;o__Anaerolineales;f__Villigracilaceae;g__DAOTVX01;s__	97.27	0	0	2702286	57.03	47	91.87	2463	44	JBDDKR000000000
QQ_201705_bins_84		74	74_1	d__Archaea;p__Thermoproteota;c__Nitrososphaeria_A;o__Caldarchaeales;f__Caldarchaeaceae;g__HRBIN01;s__HRBIN01 sp038891515	65.36	3.4	0	1592217	50.97	370	89.67	2095	20	JAWACQ000000000
QQ_201705_bins_85		2306	2306_1	d__Bacteria;p__Patescibacteriota;c__Minisyncoccia;o__UBA6257;f__HR35;g__CALHPI01;s__	65.12	0	0	608835	29.38	24	90.31	615	45	JBDDKQ000000000
QQ_201705_bins_86		1883	1883_1	d__Bacteria;p__JAJRZV01;c__JAJRZV01;o__JAJRZV01;f__JAJRZV01;g__;s__	92.28	2.44	0	2156854	40.88	94	95.18	2094	39	JBDDKP000000000
QQ_201705_bins_87	*	1373	1373_1	d__Bacteria;p__Actinomycetota;c__Thermoleophilia;o__Solirubrobacterales;f__Thermoleophilaceae;g__Thermoleophilum;s__Thermoleophilum sp002898855	82.69	0.86	0	1775213	70.33	187	92.45	1819	36	JBDDKO000000000
QQ_201705_bins_89		175	175_1	d__Bacteria;p__WOR-3;c__Hydrothermia;o__LBFQ01;f__LBFQ01;g__Caldipriscus;s__Caldipriscus sp039802605	88.14	0.15	0	1372915	41.31	88	96.32	1513	41	JBDDKN000000000
QQ_201705_bins_9		1769	1769_1	d__Bacteria;p__Chloroflexota;c__Anaerolineae;o__Anaerolineales;f__Villigracilaceae;g__Defluviilinea;s__Defluviilinea sp035574015	92.73	1.55	0	3512784	52.7	15	89.86	3234	45	JBDDKM000000000
QQ_201705_bins_90		1663	1663_1	d__Bacteria;p__Chloroflexota;c__Chloroflexia;o__Chloroflexales;f__Chloroflexaceae;g__Chloroflexus;s__Chloroflexus sp030550625	76.68	0.1	0	3224987	60.06	529	88.67	3207	29	JBDDKL000000000
QQ_201705_bins_91		2006	2006_1	d__Bacteria;p__Elusimicrobiota;c__Endomicrobiia;o__DTEH01;f__DTEH01;g__JANXDG01;s__	83.62	0.5	0	1582153	28.39	216	93.38	1846	44	JBDDKK000000000
QQ_201705_bins_92		81	81_1	d__Archaea;p__Micrarchaeota;c__Micrarchaeia;o__Anstonellales;f__J096;g__J096;s__J096 sp038896535	87.5	0	0	666487	31.79	87	90.61	790	42	JAWACR000000000
QQ_201705_bins_93		2234	2234_1	d__Bacteria;p__Sysuimicrobiota;c__Sysuimicrobiia;o__Sysuimicrobiales;f__Humicultoraceae;g__Fervidifonticultor;s__Fervidifonticultor primus	58.52	0.31	0	2249743	72.51	433	88.79	2455	36	JBDDKJ000000000
QQ_201705_bins_94		2238	2238_1	d__Bacteria;p__Sysuimicrobiota;c__Sysuimicrobiia;o__Sysuimicrobiales;f__Kaftiobacteriaceae;g__JAVHLZ01;s__JAVHLZ01 sp031081675	59.38	2.16	0	1309886	72.43	304	89.5	1569	28	JBDDKI000000000
QQ_201705_bins_95		946	946_1	d__Bacteria;p__Chloroflexota;c__Dehalococcoidia;o__SM23-28-2;f__HRBIN24;g__H17-190;s__H17-190 sp034435615	57	0	0	1455411	69.75	325	89.19	1823	28	JBDDKH000000000
QQ_201705_bins_96		1963	1963_1	d__Bacteria;p__Patescibacteriota;c__WWE3;o__UBA101185;f__UBA10185;g__;s__	86.05	0	0	488680	36.14	98	90.86	593	32	JBDDKG000000000
QQ_201705_bins_97		361	361_1	d__Bacteria;p__Bipolaricaulota;c__Bipolaricaulia;o__RBG-16-55-9;f__DRXL01;g__JANXCC01;s__	65.64	2.54	100	943500	57.05	106	93.21	1055	23	JBDDKF000000000
QQ_201705_bins_98		1693	1693_1	d__Bacteria;p__Chloroflexota;c__Anaerolineae;o__Caldilineales;f__Caldilineaceae;g__Caldilinea;s__Caldilinea sp937928035	92.27	0.91	0	4559712	61.78	229	90.47	3831	43	JBDDKE000000000
QQ_201705_bins_99	*	34	34_1	d__Bacteria;p__Patescibacteriota;c__Minisyncoccia;o__2-01-FULL-47-10;f__JBBIMT01;g__JBBIMT01;s__	97.67	0	0	770690	36.01	19	88.4	725	44	JBDDKD000000000
QQ_201709_bins_1		873	873_1	d__Bacteria;p__Deinococcota;c__Deinococci;o__Deinococcales;f__Thermaceae;g__Thermus;s__Thermus brockianus	90.31	1.27	66.67	2152959	66.91	38	93.84	2249	41	JBDDKC000000000
QQ_201709_bins_10	*	172	172_1	d__Bacteria;p__Armatimonadota;c__HRBIN17;o__HRBIN17;f__HRBIN17;g__Caldisaccharidevorator;s__Caldisaccharidevorator sinensis	89.81	0	0	2694757	56.24	2	93.11	2327	49	JBDDKB000000000
QQ_201709_bins_100		1724	1724_1	d__Bacteria;p__Chloroflexota;c__Anaerolineae;o__JAAEKA01;f__JAAEKA01;g__JANWYQ01;s__	89.09	1.09	0	3311609	67.67	226	89.58	2866	41	JBDDKA000000000
QQ_201709_bins_101		542	542_1	d__Bacteria;p__Nitrospirota;c__Thermodesulfovibrionia;o__Thermodesulfovibrionales;f__CALJEL01;g__CALJEL01;s__	97.27	0.91	0	2156726	41.66	116	92.95	2346	45	JBDDJZ000000000
QQ_201709_bins_102		550	550_1	d__Bacteria;p__Nitrospirota;c__Thermodesulfovibrionia;o__Thermodesulfovibrionales;f__Thermodesulfovibrionaceae;g__Thermodesulfovibrio;s__	98.18	0	0	1716740	35.87	25	95.22	1746	47	JBDDJY000000000
QQ_201709_bins_103		359	359_1	d__Bacteria;p__Bipolaricaulota;c__Bipolaricaulia;o__RBG-16-55-9;f__DRXL01;g__SKYB132;s__	91.53	0	0	1778465	57.33	58	92.85	1831	46	JBDDJX000000000
QQ_201709_bins_104		327	327_1	d__Bacteria;p__Armatimonadota;c__HRBIN16;o__HRBIN16;f__HRBIN16;g__HRBIN16;s__	93.43	0	0	3821695	58.94	99	91.57	3443	46	JBDDJW000000000
QQ_201709_bins_105		2044	2044_1	d__Bacteria;p__Spirochaetota;c__Brevinematia;o__DTOW01;f__DTOW01;g__;s__	94.94	1.12	0	1672313	31.1	93	90.56	1549	40	JBDDJV000000000
QQ_201709_bins_106	*	2304	2304_0	d__Bacteria;p__Patescibacteriota;c__Minisyncoccia;o__UBA6257;f__HR35;g__CALHPI01;s__	69.77	0	0	465726	28	48	92.49	517	34	JBDDJU000000000
QQ_201709_bins_107		209	209_1	d__Archaea;p__Aenigmatarchaeota;c__Aenigmatarchaeia;o__CG10238-14;f__SCSR01;g__JAWADS01;s__JAWADS01 sp038998625	100	0.93	0	566871	31.9	12	88.94	672	44	JAWACS000000000
QQ_201709_bins_108	*	1833	1833_1	d__Bacteria;p__Chloroflexota;c__Anaerolineae;o__Thermoflexales;f__Thermoflexaceae;g__Thermoflexus;s__Thermoflexus tengchongensis	95.45	0.91	0	3636180	64.63	75	87.69	3293	52	JBDDJT000000000
QQ_201709_bins_109		2474	2474_1	d__Bacteria;p__Bacteroidota_A;c__Kapaibacteriia;o__Kapaibacteriales;f__NICIL-2;g__NICIL-2;s__	95.9	0	0	2211686	51.87	18	94.72	1873	44	JBDDJS000000000
QQ_201709_bins_11		1940	1940_1	d__Bacteria;p__WOR-3;c__Hydrothermia;o__Hydrothermales;f__JAJRUZ01;g__JBCNVI01;s__JBCNVI01 sp039803925	91.53	0	0	1919684	29.88	120	95.02	1906	47	JBDDJR000000000
QQ_201709_bins_110		316	316_1	d__Bacteria;p__Armatimonadota;c__DTGP01;o__;f__;g__;s__	83.52	0.1	0	2812610	50.43	150	89.37	2489	44	JBDDJQ000000000
QQ_201709_bins_111		914	914_1	d__Bacteria;p__Chloroflexota;c__Dehalococcoidia;o__Tepidiformales;f__Tepidiformaceae;g__HRBIN29;s__	82.75	0.99	100	2365925	69.29	124	93.31	2455	42	JBDDJP000000000
QQ_201709_bins_112		909	909_1	d__Bacteria;p__Chloroflexota;c__Dehalococcoidia;o__UBA1127;f__HRBIN23;g__HRBIN23;s__	92.74	0.2	0	1657410	62.31	85	93.57	1729	43	JBDDJO000000000
QQ_201709_bins_113	*	55	55_1	d__Bacteria;p__Calescibacteriota;c__Calescibacteriia;o__Calescibacteriales;f__Calescibacteriaceae;g__DRWZ01;s__	86.03	1.36	0	2189311	34.63	48	86.51	1903	47	JBDDJN000000000
QQ_201709_bins_114	*	641	641_1	d__Bacteria;p__Planctomycetota;c__Planctomycetia;o__Gemmatales;f__HRBIN36;g__HRBIN36;s__	96.59	0	0	3824393	54.74	46	87.65	2998	46	JBDDJM000000000
QQ_201709_bins_115		102	102_1	d__Bacteria;p__Desulfobacterota_D;c__UBA1144;o__UBA2774;f__CSP1-2;g__HRBIN37;s__HRBIN37 sp002898375	89.63	4.88	0	2154473	41.67	45	93.41	2169	41	JBDDJL000000000
QQ_201709_bins_116		2244	2244_1	d__Bacteria;p__Armatimonadota;c__Fimbriimonadia;o__Fimbriimonadales;f__GBS-DC;g__;s__	93.52	0.46	0	2646975	56.31	34	89.29	2342	46	JBDDJK000000000
QQ_201709_bins_117		946	946_1	d__Bacteria;p__Chloroflexota;c__Dehalococcoidia;o__SM23-28-2;f__HRBIN24;g__H17-190;s__H17-190 sp034435615	95.71	0	0	2163870	69.2	21	90.9	2180	50	JBDDJJ000000000
QQ_201709_bins_118		388	388_1	d__Archaea;p__Halobacteriota;c__Archaeoglobi;o__Archaeoglobales;f__Archaeoglobaceae;g__WYZ-LMO2;s__WYZ-LMO2 sp038882935	79.68	1.96	66.67	1219086	44.51	204	93.53	1515	35	JAWACT000000000
QQ_201709_bins_119		955	955_1	d__Bacteria;p__Pseudomonadota;c__Gammaproteobacteria;o__Xanthomonadales;f__BPKI01;g__BPKI01;s__	88.28	0.8	83.33	1957817	66.15	178	93.45	1950	35	JBDDJI000000000
QQ_201709_bins_12	*	1895	1895_1	d__Bacteria;p__Caldisericota;c__Caldisericia;o__B22-G15;f__B22-G15;g__JAAYUH01;s__JAAYUH01 sp030018355	98.21	0	0	1574565	27.23	13	94.46	1559	46	JBDDJH000000000
QQ_201709_bins_120	*	2278	2278_0	d__Bacteria;p__Patescibacteriota;c__Minisyncoccia;o__UBA6257;f__JAAZHW01;g__;s__	100	0	0	604728	32.31	34	91.76	627	46	JBDDJG000000000
QQ_201709_bins_121		2060	2060_1	d__Bacteria;p__Bacteroidota_A;c__Kapaibacteriia;o__Kapaibacteriales;f__UBA2268;g__Naka2016;s__	75.3	0	0	1892210	35.84	233	94.41	1792	33	JBDDJF000000000
QQ_201709_bins_122		758	758_1	d__Bacteria;p__Acidobacteriota;c__Blastocatellia;o__HR10;f__HR10;g__HR10;s__HR10 sp030550025	95.73	2.74	0	3045596	62.13	25	92.23	2613	46	JBDDJE000000000
QQ_201709_bins_123		1705	1705_1	d__Bacteria;p__Chloroflexota;c__Anaerolineae;o__B4-G1;f__DUEL01;g__SpSt-77;s__	81.36	2.73	33.33	2690226	64.96	294	87.33	2461	37	JBDDJD000000000
QQ_201709_bins_124		627	627_1	d__Bacteria;p__Pseudomonadota;c__Alphaproteobacteria;o__Geminicoccales;f__Geminicoccaceae;g__HRBIN40;s__	92.04	0.75	0	2956032	65.69	45	92.47	2793	38	JBDDJC000000000
QQ_201709_bins_125		54	54_1	d__Bacteria;p__Calescibacteriota;c__Calescibacteriia;o__Calescibacteriales;f__Calescibacteriaceae;g__DRWZ01;s__	86.99	1.76	0	2418425	34.26	44	83.02	1987	45	JBDDJB000000000
QQ_201709_bins_126		173	173_1	d__Archaea;p__Aenigmatarchaeota;c__Aenigmatarchaeia;o__CG10238-14;f__CG10238-14;g__JAHLMN01;s__JAHLMN01 sp018920345	89.5833	0	0	661197	29.29	9	91.13	745	41	JAWACU000000000
QQ_201709_bins_127		2164	2164_1	d__Bacteria;p__J088;c__J088;o__J088;f__;g__;s__	83.23	1.63	0	2213223	58.9	240	91.08	2112	38	JBDDJA000000000
QQ_201709_bins_128		2277	2277_1	d__Bacteria;p__Patescibacteriota;c__Minisyncoccia;o__UBA6257;f__JAGOQP01;g__KatS3mg098;s__KatS3mg098 sp025999395	62.79	0	0	415308	35.13	40	89.56	437	39	JBDDIZ000000000
QQ_201709_bins_129		2239	2239_1	d__Bacteria;p__Sysuimicrobiota;c__Sysuimicrobiia;o__Sysuimicrobiales;f__Sysuimicrobiaceae;g__Tepidifontimicrobium;s__Tepidifontimicrobium thermophilum	86.11	2.04	0	2373850	70.91	43	94.05	2402	46	JBDDIY000000000
QQ_201709_bins_13		844	844_1	d__Bacteria;p__Chloroflexota;c__Anaerolineae;o__Anaerolineales;f__Villigracilaceae;g__DAOTVX01;s__	83.55	0	0	2026666	56.95	364	92.02	2084	32	JBDDIX000000000
QQ_201709_bins_130		16	16_1	d__Bacteria;p__Bacteroidota;c__Bacteroidia;o__SpSt-205;f__SpSt-205;g__SpSt-205;s__	62.84	0.78	78.57	1299817	53.63	212	94.57	1306	33	JBDDIW000000000
QQ_201709_bins_131		2045	2045_1	d__Bacteria;p__WOR-3;c__Hydrothermia;o__LBFQ01;f__DSFT01;g__DSFT01;s__DSFT01 sp030550205	91.22	1.69	0	1661274	27.75	26	95.57	1699	47	JBDDIV000000000
QQ_201709_bins_132		1811	1811_1	d__Bacteria;p__Planctomycetota;c__Planctomycetia;o__Pirellulales;f__Thermoguttaceae;g__Thermogutta;s__Thermogutta terrifontis	60.16	0.86	0	2744000	57.43	585	85.48	2488	15	JBDDIU000000000
QQ_201709_bins_133		2234	2234_1	d__Bacteria;p__Sysuimicrobiota;c__Sysuimicrobiia;o__Sysuimicrobiales;f__Humicultoraceae;g__Fervidifonticultor;s__Fervidifonticultor primus	56.58	0	0	2002706	71.85	443	89.94	2192	28	JBDDIT000000000
QQ_201709_bins_134		77	77_2	d__Archaea;p__Thermoproteota;c__Nitrososphaeria_A;o__Caldarchaeales;f__Caldarchaeaceae;g__Caldarchaeum;s__Caldarchaeum sp038890155	70.96	0	0	880071	54.8	113	94.64	1099	24	JAWACV000000000
QQ_201709_bins_135		77	77_3	d__Archaea;p__Thermoproteota;c__Nitrososphaeria_A;o__Caldarchaeales;f__Caldarchaeaceae;g__Caldarchaeum;s__Caldarchaeum sp038740895	53.96	0.97	0	466211	55.04	31	91.32	579	12	JAWACW000000000
QQ_201709_bins_136		788	788_1	d__Bacteria;p__Armatimonadota;c__UBA10988;o__;f__;g__;s__	58.88	0	0	2144319	63.78	338	95.41	2116	23	JBDDIS000000000
QQ_201709_bins_137	*	130	130_1	d__Bacteria;p__Aquificota;c__Aquificia;o__Aquificales;f__Aquificaceae;g__UBA11096;s__UBA11096 sp037925075	99.59	0.81	0	1597822	44.52	4	96.65	1753	43	JBDDIR000000000
QQ_201709_bins_138		2292	2292_3	d__Bacteria;p__Patescibacteriota;c__Microgenomatia;o__UBA1406;f__HO2-37-13b;g__;s__	95.35	0	0	1013799	32.66	20	88.79	1012	45	JBDDIQ000000000
QQ_201709_bins_139		1693	1693_1	d__Bacteria;p__Chloroflexota;c__Anaerolineae;o__Caldilineales;f__Caldilineaceae;g__Caldilinea;s__Caldilinea sp937928035	90.91	1.01	0	4498273	61.84	207	90.68	3771	43	JBDDIP000000000
QQ_201709_bins_14	*	25	25_1	d__Archaea;p__Thermoplasmatota;c__Thermoplasmata;o__UBA184;f__SKW197;g__SKW197;s__SKW197 sp038896575	90.34	0	0	1771892	45.24	244	93.63	1678	42	JAWACX000000000
QQ_201709_bins_140		2072	2072_1	d__Bacteria;p__Bacteroidota;c__Bacteroidia;o__Cytophagales;f__Thermonemataceae;g__Raineya;s__	84.8	1.28	66.67	2107791	37.97	356	92.92	2134	28	JBDDIO000000000
QQ_201709_bins_141	*	1789	1789_1	d__Bacteria;p__Chloroflexota;c__Anaerolineae;o__Anaerolineales;f__Villigracilaceae;g__630D-37;s__	89.55	0.91	0	2450176	54.91	79	89.47	2214	45	JBDDIN000000000
QQ_201709_bins_142		1378	1378_1	d__Bacteria;p__Desulfobacterota_B;c__Binatia;o__HRBIN30;f__HRBIN30;g__HRBIN30;s__HRBIN30 sp002898795	60.88	0	0	2956931	60.33	328	90.47	2814	19	JBDDIM000000000
QQ_201709_bins_143	*	623	623_1	d__Bacteria;p__Pseudomonadota;c__Alphaproteobacteria;o__Geminicoccales;f__Geminicoccaceae;g__JANXAZ01;s__JANXAZ01 sp030549795	95.85	0.25	0	2997729	66.28	26	89.35	2811	43	JBDDIL000000000
QQ_201709_bins_144	*	81	81_1	d__Archaea;p__Micrarchaeota;c__Micrarchaeia;o__Anstonellales;f__J096;g__J096;s__J096 sp038896535	97.9167	0	0	751790	31.85	5	91.63	767	45	JAWACY000000000
QQ_201709_bins_145	*	554	554_1	d__Bacteria;p__Nitrospirota;c__Thermodesulfovibrionia;o__Thermodesulfovibrionales;f__Thermodesulfovibrionaceae;g__Thermodesulfovibrio;s__	98.98	0.98	50	1828068	34.65	36	95.58	1896	40	JBDDIK000000000
QQ_201709_bins_146		80	80_2	d__Archaea;p__Thermoproteota;c__Nitrososphaeria_A;o__Caldarchaeales;f__Caldarchaeaceae;g__Caldarchaeum;s__Caldarchaeum sp038896555	90.29	0	0	1366484	50.7	45	93.03	1555	34	JAWACZ000000000
QQ_201709_bins_147		77	77_1	d__Archaea;p__Thermoproteota;c__Nitrososphaeria_A;o__Caldarchaeales;f__Caldarchaeaceae;g__Caldarchaeum;s__Caldarchaeum sp038885755	76.08	0	0	913082	54.78	11	93.46	1037	36	JAWADA000000000
QQ_201709_bins_148		1990	1990_1	d__Bacteria;p__Bacteroidota_A;c__Ignavibacteria;o__Ignavibacteriales;f__Melioribacteraceae;g__Rosettibacter;s__	99.72	1.12	0	3093856	30.62	7	91.87	2643	44	JBDDIJ000000000
QQ_201709_bins_149		496	496_1	d__Bacteria;p__Acidobacteriota;c__Aminicenantia;o__JBFLYD01;f__JBBIMS01;g__JBBIMS01;s__	80.17	0.85	0	2200333	36.06	91	93.37	2077	33	JBDDII000000000
QQ_201709_bins_15		258	258_2	d__Bacteria;p__Acidobacteriota;c__HRBIN11;o__HRBIN11;f__HRBIN11;g__HRBIN11;s__HRBIN11 sp030550225	89.97	1.83	0	2910336	63.83	185	84	2575	45	JBDDIH000000000
QQ_201709_bins_150		341	341_1	d__Archaea;p__Thermoproteota;c__Nitrososphaeria_A;o__Caldarchaeales;f__Calditenuaceae;g__HRBIN02;s__HRBIN02 sp030550235	96.12	0.97	0	1467223	51.99	4	91.97	1554	46	JAWADB000000000
QQ_201709_bins_151		166	166_1	d__Archaea;p__Aenigmatarchaeota;c__Aenigmatarchaeia;o__CG10238-14;f__SCSR01;g__JACOWB01;s__JACOWB01 sp018920185	97.9167	0	0	458462	34.07	50	86.19	588	26	JAWADC000000000
QQ_201709_bins_152		1834	1834_1	d__Bacteria;p__Chloroflexota;c__Anaerolineae;o__Thermoflexales;f__Thermoflexaceae;g__Thermoflexus;s__Thermoflexus sinensis	83.18	2.27	40	2886247	63.88	281	84.28	2530	48	JBDDIG000000000
QQ_201709_bins_153		511	511_1	d__Bacteria;p__Acidobacteriota;c__Thermoanaerobaculia;o__Thermoanaerobaculales;f__Thermoanaerobaculaceae;g__Thermoanaerobaculum;s__	85.61	1.99	33.33	2437183	66.77	244	93.72	2381	40	JBDDIF000000000
QQ_201709_bins_154		19	19_1	d__Bacteria;p__Bacteroidota;c__Bacteroidia;o__SpSt-205;f__SpSt-205;g__SpSt-205;s__SpSt-205 sp026003215	53.15	0	0	1211912	54.14	200	96.98	1259	26	JBDDIE000000000
QQ_201709_bins_155	*	127	127_1	d__Bacteria;p__Spirochaetota;c__GWE2-31-10;o__GWE2-31-10;f__JAFGQB01;g__;s__	83.47	0.4	0	2633938	27.22	174	92.15	2485	49	JBDDID000000000
QQ_201709_bins_156		883	883_3	d__Bacteria;p__Deinococcota;c__Deinococci;o__Deinococcales;f__Thermaceae;g__Meiothermus;s__Meiothermus taiwanensis	95.73	0	0	2693958	63.54	45	91.18	2649	41	JBDDIC000000000
QQ_201709_bins_157		137	137_1	d__Bacteria;p__Aquificota;c__Aquificia;o__Aquificales;f__Aquificaceae;g__Hydrogenobacter;s__Hydrogenobacter thermophilus	91.93	0.51	0	1506388	43.9	57	96.63	1657	40	JBDDIB000000000
QQ_201709_bins_158		498	498_1	d__Bacteria;p__Nitrospirota;c__Thermodesulfovibrionia;o__Thermodesulfovibrionales;f__UBA9159;g__JBBIPQ01;s__	83.59	0.91	0	1566882	44.33	155	94.75	1704	24	JBDDIA000000000
QQ_201709_bins_159		752	752_1	d__Bacteria;p__Acidobacteriota;c__Blastocatellia;o__HR10;f__J050;g__JANWZE01;s__	90.6	2.56	0	4237890	55.67	43	88.85	3650	47	JBDDHZ000000000
QQ_201709_bins_16		2476	2476_1	d__Bacteria;p__Bacteroidota_A;c__Kapaibacteriia;o__Kapaibacteriales;f__NICIL-2;g__NICIL-2;s__NICIL-2 sp026415505	80.97	0	0	1893099	58.34	187	94.91	1718	40	JBDDHY000000000
QQ_201709_bins_160		2295	2295_1	d__Bacteria;p__Patescibacteriota;c__Microgenomatia;o__UBA1406;f__HO2-37-13b;g__;s__	97.67	0	0	1011156	32.39	26	87.24	1030	46	JBDDHX000000000
QQ_201709_bins_161		1963	1963_1	d__Bacteria;p__Patescibacteriota;c__WWE3;o__UBA101185;f__UBA10185;g__;s__	95.35	0	0	549075	36.35	27	92.88	549	29	JBDDHW000000000
QQ_201709_bins_162		2284	2284_1	d__Bacteria;p__Patescibacteriota;c__Microgenomatia;o__UBA1406;f__GWC2-37-13;g__GWC2-37-13;s__	93.02	6.98	0	1127343	26.58	110	91.23	1202	47	JBDDHV000000000
QQ_201709_bins_163		2011	2011_1	d__Bacteria;p__Bacteroidota_A;c__Kryptoniia;o__Kryptoniales;f__Kryptoniaceae;g__Kryptonium;s__Kryptonium tengchongense	82.05	2.19	25	1997102	36.64	154	95.04	1907	39	JBDDHU000000000
QQ_201709_bins_164		1719	1719_1	d__Bacteria;p__Chloroflexota;c__Anaerolineae;o__J102;f__J102;g__SSF26;s__	92.73	1.09	50	4202821	64.25	208	88.41	3486	45	JBDDHT000000000
QQ_201709_bins_165		1947	1947_2	d__Bacteria;p__DRYD01;c__DRYD01;o__DRYD01;f__DRYD01;g__DRYD01;s__DRYD01 sp030549815	64.5	2.04	0	1567559	30.41	314	93.15	1737	27	JBDDHS000000000
QQ_201709_bins_166		1961	1961_1	d__Bacteria;p__Patescibacteriota;c__Minisyncoccia;o__Minisyncoccales;f__GBS-2;g__GBS-2;s__	67.44	0	0	395879	36.86	74	93.19	475	35	JBDDHR000000000
QQ_201709_bins_167		556	556_1	d__Bacteria;p__Nitrospirota;c__Thermodesulfovibrionia;o__Thermodesulfovibrionales;f__Thermodesulfovibrionaceae;g__Thermodesulfovibrio;s__	93.58	0	0	1802834	34.08	61	93.04	1838	42	JBDDHQ000000000
QQ_201709_bins_168		2317	2317_1	d__Bacteria;p__Patescibacteriota;c__Minisyncoccia;o__UBA6257;f__HR35;g__BPJI01;s__	97.67	2.33	0	608384	29.76	30	92.64	635	51	JBDDHP000000000
QQ_201709_bins_17		307	307_2	d__Bacteria;p__Desulfobacterota;c__Thermodesulfobacteria;o__Thermodesulfobacteriales;f__Thermodesulfobacteriaceae;g__Caldimicrobium;s__	65.3	1.03	33.33	1030042	40.8	174	94.7	1168	20	JBDDHO000000000
QQ_201709_bins_18		419	419_1	d__Bacteria;p__Planctomycetota;c__Planctomycetia;o__Gemmatales;f__HRBIN36;g__JANWWR01;s__	65.53	0	0	2296670	62.3	419	90.69	2188	21	JBDDHN000000000
QQ_201709_bins_19		165	165_1	d__Archaea;p__Thermoproteota;c__Nitrososphaeria;o__Nitrososphaerales;f__Nitrosocaldaceae;g__Nitrosocaldus;s__Nitrosocaldus schleperae	98.79	0.32	100	1401638	41.91	56	89.34	1592	40	JAWADD000000000
QQ_201709_bins_2		1621	1621_1	d__Bacteria;p__Acidobacteriota;c__Terriglobia;o__Bryobacterales;f__Bryobacteraceae;g__JANWXD01;s__	92.66	2.56	0	4389647	64.51	118	93.31	3834	44	JBDDHM000000000
QQ_201709_bins_20		854	854_1	d__Bacteria;p__Bacteroidota_A;c__Rhodothermia;o__JANXDC01;f__JANXDC01;g__JANXDC01;s__JANXDC01 sp025998875	96.07	0.55	0	2232281	63.44	24	94.52	2028	46	JBDDHL000000000
QQ_201709_bins_21		1373	1373_1	d__Bacteria;p__Actinomycetota;c__Thermoleophilia;o__Solirubrobacterales;f__Thermoleophilaceae;g__Thermoleophilum;s__Thermoleophilum sp002898855	80.6	1.72	0	1890065	70.26	130	92.12	1875	40	JBDDHK000000000
QQ_201709_bins_22		303	303_1	d__Bacteria;p__Desulfobacterota_G;c__Syntrophorhabdia;o__Syntrophorhabdales;f__JANXAF01;g__;s__	94.27	4.47	0	1965581	44.67	23	94	1952	46	JBDDHJ000000000
QQ_201709_bins_23		400	400_1	d__Bacteria;p__Planctomycetota;c__Planctomycetia;o__Pirellulales;f__Pirellulaceae;g__BPJU01;s__	88.03	1.15	0	5285253	57.42	369	83.28	4363	41	JBDDHI000000000
QQ_201709_bins_24	*	2036	2036_1	d__Bacteria;p__Synergistota;c__GBS-1;o__GBS-1;f__GBS-1;g__42-11;s__	100	0	0	1904153	41.43	14	95.3	1924	41	JBDDHH000000000
QQ_201709_bins_25		1769	1769_1	d__Bacteria;p__Chloroflexota;c__Anaerolineae;o__Anaerolineales;f__Villigracilaceae;g__Defluviilinea;s__Defluviilinea sp035574015	93.64	1.55	0	3474310	52.73	22	89.81	3190	47	JBDDHG000000000
QQ_201709_bins_26		2227	2227_1	d__Bacteria;p__Myxococcota;c__UBA9042;o__DTJE01;f__DTJE01;g__DYKK01;s__	90.12	1.68	0	3442372	53.38	71	90.66	2707	45	JBDDHF000000000
QQ_201709_bins_27		1081	1081_1	d__Bacteria;p__Planctomycetota;c__Planctomycetia;o__Gemmatales;f__Gemmataceae;g__Thermogemmata;s__	92.95	1.14	0	4158704	59.56	68	88.03	3238	45	JBDDHE000000000
QQ_201709_bins_28		180	180_1	d__Bacteria;p__Armatimonadota;c__HRBIN17;o__HRBIN17;f__HRBIN17;g__Fervidibacter;s__Fervidibacter sp032160945	79.24	0.19	0	2626371	48.51	249	90.5	2494	39	JBDDHD000000000
QQ_201709_bins_29		103	103_1	d__Bacteria;p__Desulfobacterota_D;c__UBA1144;o__UBA2774;f__JADFKM01;g__;s__	89.02	2.15	0	1965634	48.24	104	90.45	1943	44	JBDDHC000000000
QQ_201709_bins_3		1970	1970_1	d__Bacteria;p__Spirochaetota;c__Leptospiria;o__Leptospirales;f__Leptonemataceae;g__SKYB61;s__	95.29	1.18	100	2627600	25.59	100	92.45	2492	35	JBDDHB000000000
QQ_201709_bins_30		1885	1885_1	d__Bacteria;p__Desulfobacterota;c__JBBIRW01;o__JBBIRW01;f__JBBIRW01;g__JBBIRW01;s__	96.64	1.68	0	2065744	39.74	1	94.3	2077	48	JBDECG000000000
QQ_201709_bins_31		383	383_1	d__Bacteria;p__Desulfobacterota_B;c__Binatia;o__HRBIN30;f__HRBIN30;g__HRBIN30;s__	77.79	2.52	0	3071562	58.88	346	89.82	2981	24	JBDECF000000000
QQ_201709_bins_32		1928	1928_1	d__Bacteria;p__Dictyoglomota;c__Dictyoglomia;o__Dictyoglomales;f__Dictyoglomaceae;g__Dictyoglomus;s__	98.28	0	0	1832630	31.34	9	94.45	1782	44	JBDECE000000000
QQ_201709_bins_33	*	374	374_1	d__Bacteria;p__Myxococcota;c__Polyangia;o__Polyangiales;f__Ga0077539;g__;s__	91.07	0.67	0	4713645	61.07	339	88.25	4102	39	JBDECD000000000
QQ_201709_bins_34		1679	1679_1	d__Bacteria;p__Chloroflexota;c__Anaerolineae;o__J036;f__Brachytrichaceae;g__DRWP01;s__DRWP01 sp030550095	82.27	0	0	1896762	62.16	145	94.86	1795	35	JBDECC000000000
QQ_201709_bins_35		189	189_1	d__Bacteria;p__Cyanobacteriota;c__Cyanobacteriia;o__Cyanobacteriales;f__Cyanobacteriaceae;g__DVEF01;s__DVEF01 sp030549855	91.85	0	0	2699621	44.76	95	80.33	2440	36	JBDECB000000000
QQ_201709_bins_36		442	442_1	d__Bacteria;p__Planctomycetota;c__Planctomycetia;o__Gemmatales;f__Gemmataceae;g__Thermogemmata;s__Thermogemmata fonticola	86.14	1.14	50	4057511	60.55	249	85.08	3214	40	JBDECA000000000
QQ_201709_bins_37		296	296_1	d__Bacteria;p__Armatimonadota;c__Fimbriimonadia;o__Fimbriimonadales;f__ATM1;g__JADFGT01;s__	53.75	1.85	50	1384665	51.56	304	91.44	1577	30	JBDEBZ000000000
QQ_201709_bins_38		760	760_1	d__Bacteria;p__Acidobacteriota;c__Blastocatellia;o__HR10;f__HR10;g__DATLZR01;s__	92.31	3.42	25	3925390	59.8	89	87.09	3257	46	JBDEBY000000000
QQ_201709_bins_39	*	105	105_0	d__Bacteria;p__Desulfobacterota_D;c__UBA1144;o__UBA2774;f__CSP1-2;g__DATMAT01;s__	75.54	0.84	0	3051366	45.76	573	84.71	3259	29	JBDEBX000000000
QQ_201709_bins_4		757	757_1	d__Bacteria;p__Acidobacteriota;c__Blastocatellia;o__HR10;f__HR10;g__HR10;s__HR10 sp041640655	95.73	2.56	0	3286668	63.7	18	91.62	2817	45	JBDEBW000000000
QQ_201709_bins_40		1523	1523_1	d__Bacteria;p__Pseudomonadota;c__Gammaproteobacteria;o__Pseudomonadales;f__Pseudomonadaceae;g__Pseudomonas;s__Pseudomonas aeruginosa	99.03	0.64	16.67	6847766	65.99	50	89.49	6397	56	JBDEBV000000000
QQ_201709_bins_41		2240	2240_1	d__Bacteria;p__Sysuimicrobiota;c__Sysuimicrobiia;o__Sysuimicrobiales;f__Sysuimicrobiaceae;g__Sysuimicrobium;s__Sysuimicrobium tengchongense	69.32	1.85	0	1642131	69.69	209	95	1781	28	JBDEBU000000000
QQ_201709_bins_42		309	309_1	d__Bacteria;p__Desulfobacterota;c__Thermodesulfobacteria;o__Thermodesulfobacteriales;f__Thermodesulfobacteriaceae;g__Caldimicrobium;s__	86.19	0.82	0	1291108	34.78	100	95	1358	29	JBDEBT000000000
QQ_201709_bins_43		640	640_1	d__Bacteria;p__Spirochaetota;c__Brevinematia;o__Brevinematales;f__Thermospiraceae;g__Thermospira;s__	92.13	0	0	2265845	45	49	91.41	2040	44	JBDEBS000000000
QQ_201709_bins_44		2248	2248_1	d__Bacteria;p__Thermotogota;c__Thermotogae;o__Thermotogales;f__Fervidobacteriaceae;g__Fervidobacterium;s__	76.63	0	0	1602164	36.31	118	92.37	1555	35	JBDEBR000000000
QQ_201709_bins_45		2070	2070_1	d__Bacteria;p__;c__;o__;f__;g__;s__	82.29	0.27	66.67	1297922	35.42	128	97.22	1350	35	JBDEBQ000000000
QQ_201709_bins_46	*	2325	2325_0	d__Bacteria;p__Patescibacteriota;c__Minisyncoccia;o__UBA6257;f__HR35;g__CALHPI01;s__	81.4	0	0	471266	28.67	25	92.41	518	29	JBDEBP000000000
QQ_201709_bins_47		164	164_1	d__Archaea;p__Thermoproteota;c__Nitrososphaeria;o__Nitrososphaerales;f__Nitrosocaldaceae;g__Nitrosocaldus;s__Nitrosocaldus tengchongensis	90.94	0	0	1135937	42.82	84	90.12	1349	35	JAWADE000000000
QQ_201709_bins_48		323	323_1	d__Bacteria;p__Armatimonadota;c__HRBIN16;o__HRBIN16;f__HRBIN16;g__;s__	93.43	0	0	3093603	58.4	29	92.23	2755	46	JBDEBO000000000
QQ_201709_bins_49		84	84_1	d__Archaea;p__Nanobdellota;c__Nanobdellia;o__Woesearchaeales;f__ARS49;g__JAWADY01;s__JAWADY01 sp038891615	97.9167	0.93	0	662934	40.86	20	90.84	715	46	JAWADF000000000
QQ_201709_bins_5	*	2248	2248_5	d__Bacteria;p__Thermotogota;c__Thermotogae;o__Thermotogales;f__Fervidobacteriaceae;g__Fervidobacterium;s__	98.25	0.53	0	2310091	36.36	39	92.23	2125	45	JBDEBN000000000
QQ_201709_bins_50		342	342_1	d__Bacteria;p__UBP7;c__UBA6624;o__JBBIMK01;f__;g__;s__	91.38	0	0	1355008	48.84	4	94.57	1255	39	JBDEBM000000000
QQ_201709_bins_51		393	393_1	d__Bacteria;p__Chloroflexota;c__Anaerolineae;o__UBA4142;f__UBA4142;g__VGOB01;s__	69.44	2.02	0	2591428	55.05	491	91.86	2759	35	JBDEBL000000000
QQ_201709_bins_52		1937	1937_1	d__Bacteria;p__Ratteibacteria;c__UBA8468;o__B48-G9;f__JAFGKM01;g__JAMWDI01;s__	68.4	0	0	1383266	28.55	349	95.35	1570	28	JBDEBK000000000
QQ_201709_bins_53		1958	1958_1	d__Bacteria;p__Patescibacteriota;c__Microgenomatia;o__UBA1406;f__GWC2-37-13;g__BPJC01;s__BPJC01 sp026004435	76.74	0	0	610807	33.56	104	92.41	687	26	JBDEBJ000000000
QQ_201709_bins_54		2100	2100_1	d__Bacteria;p__Chrysiogenota;c__Deferribacteres;o__Deferribacterales;f__Calditerrivibrionaceae;g__Calditerrivibrio;s__	83.66	0.05	0	1864227	35.65	278	94.95	1988	28	JBDEBI000000000
QQ_201709_bins_55		33	33_1	d__Bacteria;p__Patescibacteriota;c__Minisyncoccia;o__JBBINA01;f__JBBINA01;g__JBBINA01;s__	67.44	4.65	0	728681	31.28	150	91.81	773	43	JBDEBH000000000
QQ_201709_bins_56		133	133_1	d__Bacteria;p__Aquificota;c__Aquificia;o__Aquificales;f__Aquificaceae;g__UBA11096;s__UBA11096 sp037925805	76.13	0	0	1497980	42.49	206	94.25	1905	29	JBDEBG000000000
QQ_201709_bins_57		663	663_1	d__Bacteria;p__Planctomycetota;c__Planctomycetia;o__Gemmatales;f__HRBIN36;g__HRBIN36;s__HRBIN36 sp041640595	92.3	0	0	3956303	57.71	277	84.93	3256	40	JBDEBF000000000
QQ_201709_bins_58		880	880_1	d__Bacteria;p__Deinococcota;c__Deinococci;o__Deinococcales;f__Thermaceae;g__Thermus;s__Thermus tengchongensis	65.16	0	0	2046991	66.14	291	92.72	2392	35	JBDEBE000000000
QQ_201709_bins_59		651	651_1	d__Bacteria;p__Methylomirabilota;c__Methylomirabilia;o__Rokubacteriales;f__CSP1-6;g__40CM-4-69-5;s__	82.05	3.75	0	3102318	71.49	118	92.65	3147	33	JBDEBD000000000
QQ_201709_bins_6		263	263_1	d__Bacteria;p__Chloroflexota;c__Anaerolineae;o__Anaerolineales;f__Anaerolineaceae;g__Thermanaerothrix;s__Thermanaerothrix sp034436175	91.82	4.09	0	2902831	55.02	39	92.78	2685	41	JBDEBC000000000
QQ_201709_bins_60	*	227	227_1	d__Bacteria;p__Desulfobacterota;c__DSM-4660;o__CALKZT01;f__CALKZT01;g__CALKZT01;s__	96.77	1.29	0	2622479	45.35	15	91.5	2497	49	JBDEBB000000000
QQ_201709_bins_61	*	2024	2024_1	d__Bacteria;p__Bacteroidota;c__Bacteroidia;o__Bacteroidales;f__UBA10428;g__;s__	84.03	0.48	0	2444284	27.71	145	93.78	2055	34	JBDEBA000000000
QQ_201709_bins_62		1738	1738_1	d__Bacteria;p__Chloroflexota;c__Anaerolineae;o__DUEN01;f__DUEN01;g__JANXBS01;s__	94.55	0.64	0	4071487	60.86	107	89.47	3447	43	JBDEAZ000000000
QQ_201709_bins_63		2129	2129_1	d__Bacteria;p__Bacteroidota_A;c__Rhodothermia;o__Rhodothermales;f__Rhodothermaceae;g__Rhodothermus;s__Rhodothermus bifroesti	98.87	0	0	2841969	55.94	26	93.63	2470	45	JBDEAY000000000
QQ_201709_bins_64		1612	1612_1	d__Bacteria;p__Acidobacteriota;c__Terriglobia;o__Bryobacterales;f__Bryobacteraceae;g__JANWVO01;s__	60.22	0	0	3813523	67.16	874	90.55	3886	45	JBDEAX000000000
QQ_201709_bins_65		1967	1967_1	d__Bacteria;p__Spirochaetota;c__Leptospiria;o__Leptospirales;f__Leptonemataceae;g__SKYB61;s__SKYB61 sp026418015	91.93	1.18	0	2549619	30.48	112	91.79	2502	31	JBDEAW000000000
QQ_201709_bins_66		945	945_1	d__Bacteria;p__Chloroflexota;c__Dehalococcoidia;o__SM23-28-2;f__HRBIN24;g__JAVVHA01;s__JAVVHA01 sp030550295	94.72	0	0	1645840	59.71	8	94.1	1656	46	JBDEAV000000000
QQ_201709_bins_67		1663	1663_1	d__Bacteria;p__Chloroflexota;c__Chloroflexia;o__Chloroflexales;f__Chloroflexaceae;g__Chloroflexus;s__Chloroflexus sp030550625	87.6	0	0	3897690	59.86	405	88.25	3482	32	JBDEAU000000000
QQ_201709_bins_68		2055	2055_1	d__Bacteria;p__Aquificota;c__Aquificia;o__Aquificales;f__Hydrogenothermaceae;g__JAOABC01;s__	89.74	0.41	100	1327823	34.06	98	94.15	1463	35	JBDEAT000000000
QQ_201709_bins_69		363	363_1	d__Bacteria;p__Bipolaricaulota;c__Bipolaricaulia;o__RBG-16-55-9;f__DRXL01;g__JANXCC01;s__JANXCC01 sp030550495	86.52	0	0	1654361	56.37	79	93.72	1713	43	JBDEAS000000000
QQ_201709_bins_7	*	19	19_2	d__Bacteria;p__Bacteroidota;c__Bacteroidia;o__SpSt-205;f__SpSt-205;g__SpSt-205;s__	81.28	0	0	2143834	54.6	218	96.87	2003	40	JBDEAR000000000
QQ_201709_bins_70		320	320_1	d__Bacteria;p__Armatimonadota;c__Fimbriimonadia;o__Fimbriimonadales;f__GBS-DC;g__LDYB01;s__LDYB01 sp001442985	90.28	0.93	0	2731800	60.53	94	91.92	2597	50	JBDEAQ000000000
QQ_201709_bins_71		76	76_1	d__Archaea;p__Thermoproteota;c__Nitrososphaeria_A;o__Caldarchaeales;f__Caldarchaeaceae;g__Caldarchaeum;s__Caldarchaeum subterraneum_E	92.23	0.97	100	1632232	51.82	111	93.2	1874	46	JAWADG000000000
QQ_201709_bins_72		321	321_1	d__Bacteria;p__Armatimonadota;c__Fimbriimonadia;o__Fimbriimonadales;f__GBS-DC;g__HRBIN15;s__	84.26	0.93	0	2507031	60.12	267	92.1	2397	40	JBDEAP000000000
QQ_201709_bins_73	*	873	873_2	d__Bacteria;p__Deinococcota;c__Deinococci;o__Deinococcales;f__Thermaceae;g__Thermus;s__Thermus hydrothermalis	92.73	0	0	2189256	67.08	36	94.89	2341	45	JBDEAO000000000
QQ_201709_bins_74		2311	2311_1	d__Bacteria;p__Patescibacteriota;c__Minisyncoccia;o__UBA6257;f__HR35;g__JANXCM01;s__JANXCM01 sp041640295	100	0	0	795974	28.18	20	90.94	807	45	JBDEAN000000000
QQ_201709_bins_75		882	882_1	d__Bacteria;p__Deinococcota;c__Deinococci;o__Deinococcales;f__Thermaceae;g__Meiothermus;s__Meiothermus luteus	97.01	0	0	2639588	65.36	24	93.73	2643	48	JBDEAM000000000
QQ_201709_bins_76		493	493_1	d__Bacteria;p__Acidobacteriota;c__Blastocatellia;o__Pyrinomonadales;f__Pyrinomonadaceae;g__J014;s__J014 sp003697135	96.15	2.61	0	2705247	42.22	14	91.4	2328	48	JBDEAL000000000
QQ_201709_bins_77		163	163_1	d__Archaea;p__Thermoproteota;c__Nitrososphaeria;o__Nitrososphaerales;f__Nitrosocaldaceae;g__Nitrosothermus;s__Nitrosothermus koennekei	95.63	0.97	0	1403629	32.02	36	87.33	1584	41	JAWADH000000000
QQ_201709_bins_78		1055	1055_1	d__Bacteria;p__Verrucomicrobiota;c__Verrucomicrobiia;o__Limisphaerales;f__Limisphaeraceae;g__Limisphaera;s__	99.32	2.7	0	4059570	65.97	38	88.42	3208	48	JBDEAK000000000
QQ_201709_bins_79		942	942_2	d__Bacteria;p__Chloroflexota;c__Chloroflexia;o__Thermomicrobiales;f__Thermomicrobiaceae;g__Thermomicrobium;s__Thermomicrobium sp034435855	73.9	1.87	50	1728141	61	228	88.66	1741	30	JBDEAJ000000000
QQ_201709_bins_80		668	668_1	d__Bacteria;p__Bacteroidota_A;c__Kapaibacteriia;o__Kapaibacteriales;f__HRBIN21;g__HRBIN21;s__HRBIN21 sp002898295	95.36	0.55	0	2149778	61.7	18	95.35	1851	48	JBDEAI000000000
QQ_201709_bins_81		560	560_1	d__Bacteria;p__CALINM01;c__CALINM01;o__CALINM01;f__CALINM01;g__CALINM01;s__	98.17	1.02	14.29	2485568	32.06	34	93.94	2436	47	JBDEAH000000000
QQ_201709_bins_82	*	2397	2397_1	d__Bacteria;p__Desulfobacterota;c__Syntrophobacteria;o__Syntrophobacterales;f__Thermodesulforhabdaceae;g__JAOACS01;s__	97.26	1.88	10	2661555	44.34	14	91.3	2444	52	JBDEAG000000000
QQ_201709_bins_83	*	2371	2371_0	d__Bacteria;p__Patescibacteriota;c__Minisyncoccia;o__UBA6257;f__2-01-FULL-56-20;g__;s__	97.67	0	0	681105	34.99	5	87.55	610	46	JBDEAF000000000
QQ_201709_bins_84		510	510_1	d__Bacteria;p__Acidobacteriota;c__Thermoanaerobaculia;o__Thermoanaerobaculales;f__Thermoanaerobaculaceae;g__Thermoanaerobaculum;s__Thermoanaerobaculum aquaticum	59.92	0	0	1958902	63.44	243	93.2	1944	38	JBDEAE000000000
QQ_201709_bins_85		2318	2318_1	d__Bacteria;p__Patescibacteriota;c__Minisyncoccia;o__UBA6257;f__HR35;g__CALHPI01;s__	90.7	0	0	418151	29.81	6	92.94	442	37	JBDEAD000000000
QQ_201709_bins_86		1978	1978_1	d__Bacteria;p__Bacteroidota;c__Bacteroidia;o__JAADEI01;f__;g__;s__	59.32	2.4	0	1462022	32.96	175	87.77	1346	36	JBDEAC000000000
QQ_201709_bins_87	*	1943	1943_1	d__Bacteria;p__DRYD01;c__DRYD01;o__DRYD01;f__DRYD01;g__CAKZQG01;s__CAKZQG01 sp937139605	86.05	0	0	1757664	23.76	119	90.18	1654	39	JBDEAB000000000
QQ_201709_bins_88	*	2105	2105_1	d__Bacteria;p__Bacillota;c__Bacilli;o__Paenibacillales;f__Reconciliibacillaceae;g__Reconciliibacillus;s__	92.45	0.81	0	2764175	60.15	28	91.17	2628	46	JBDEAA000000000
QQ_201709_bins_89		669	669_1	d__Bacteria;p__Bacteroidota_A;c__Kapaibacteriia;o__Kapaibacteriales;f__HRBIN21;g__HRBIN21;s__HRBIN21 sp030550275	93.72	0	0	2029910	64.15	14	95.81	1740	45	JBDDZZ000000000
QQ_201709_bins_9		495	495_1	d__Bacteria;p__Acidobacteriota;c__Terriglobia;o__Bryobacterales;f__Bryobacteraceae;g__JAUQPO01;s__JAUQPO01 sp030550335	91.45	2.56	0	3613946	60.15	169	90.29	3118	46	JBDDZY000000000
QQ_201709_bins_90		2324	2324_1	d__Bacteria;p__Patescibacteriota;c__Minisyncoccia;o__UBA6257;f__HR35;g__CALHPI01;s__	60.47	4.65	0	513444	26.53	21	92.64	528	30	JBDDZX000000000
QQ_201709_bins_91		2010	2010_1	d__Bacteria;p__Bacteroidota_A;c__Kryptoniia;o__Kryptoniales;f__Kryptoniaceae;g__Kryptonium;s__Kryptonium kryptomonas	95.61	2.46	0	2582118	36.41	12	94.97	2333	45	JBDDZW000000000
QQ_201709_bins_92		175	175_1	d__Bacteria;p__WOR-3;c__Hydrothermia;o__LBFQ01;f__LBFQ01;g__Caldipriscus;s__Caldipriscus sp039802605	91.38	0	0	1613238	41.34	33	96.27	1648	46	JBDDZV000000000
QQ_201709_bins_93		2303	2303_1	d__Bacteria;p__Patescibacteriota;c__Minisyncoccia;o__UBA6257;f__HR35;g__JANXBL01;s__	93.02	0	0	377854	30.59	14	91.78	395	34	JBDDZU000000000
QQ_201709_bins_94		2241	2241_1	d__Bacteria;p__Sysuimicrobiota;c__Sysuimicrobiia;o__Sysuimicrobiales;f__Sysuimicrobiaceae;g__Sysuimicrobium;s__Sysuimicrobium calidum	88.89	2.26	50	2265089	68.63	86	94.84	2292	45	JBDDZT000000000
QQ_201709_bins_95		913	913_1	d__Bacteria;p__Chloroflexota;c__Dehalococcoidia;o__Tepidiformales;f__Tepidiformaceae;g__HRBIN29;s__	77.89	0.99	0	1825177	68.97	47	93.15	1880	44	JBDDZS000000000
QQ_201709_bins_96		1684	1684_1	d__Bacteria;p__Chloroflexota;c__Anaerolineae;o__J036;f__Brachytrichaceae;g__JAAFGM01;s__	80.51	0.91	0	3526148	62.92	378	92.57	3365	38	JBDDZR000000000
QQ_201709_bins_97		136	136_1	d__Bacteria;p__Aquificota;c__Aquificia;o__Aquificales;f__Aquificaceae;g__Hydrogenobacter;s__Hydrogenobacter sp037924335	90.85	0	0	1392174	42.42	126	95.77	1584	37	JBDDZQ000000000
QQ_201709_bins_98		1886	1886_1	d__Bacteria;p__JAMCPX01;c__JAMCPX01;o__DATBWZ01;f__;g__;s__	87.95	2.17	14.29	2148090	39.72	180	94.93	2164	40	JBDDZP000000000
QQ_201709_bins_99		557	557_1	d__Bacteria;p__Nitrospirota;c__Thermodesulfovibrionia;o__Thermodesulfovibrionales;f__Thermodesulfovibrionaceae;g__Thermodesulfovibrio;s__	90.66	1.82	0	1600293	36.45	112	95.22	1753	46	JBDDZO000000000
QQ_201803_bins_1		1693	1693_1	d__Bacteria;p__Chloroflexota;c__Anaerolineae;o__Caldilineales;f__Caldilineaceae;g__Caldilinea;s__Caldilinea sp937928035	85.64	2.73	0	4657485	61.61	221	90.61	3910	47	JBDDZN000000000
QQ_201803_bins_10		909	909_1	d__Bacteria;p__Chloroflexota;c__Dehalococcoidia;o__UBA1127;f__HRBIN23;g__HRBIN23;s__	62.65	0.69	50	1160849	61.86	190	93.56	1358	27	JBDDZM000000000
QQ_201803_bins_100		102	102_1	d__Bacteria;p__Desulfobacterota_D;c__UBA1144;o__UBA2774;f__CSP1-2;g__HRBIN37;s__HRBIN37 sp002898375	92.89	4.88	0	2320536	41.67	64	93.1	2368	46	JBDDZL000000000
QQ_201803_bins_101		1769	1769_1	d__Bacteria;p__Chloroflexota;c__Anaerolineae;o__Anaerolineales;f__Villigracilaceae;g__Defluviilinea;s__Defluviilinea sp035574015	93.64	1.09	0	3458852	52.74	19	90.01	3175	47	JBDDZK000000000
QQ_201803_bins_102		955	955_1	d__Bacteria;p__Pseudomonadota;c__Gammaproteobacteria;o__Xanthomonadales;f__BPKI01;g__BPKI01;s__	89.09	0.36	100	1910883	66.1	83	93.4	1813	41	JBDDZJ000000000
QQ_201803_bins_103	*	668	668_1	d__Bacteria;p__Bacteroidota_A;c__Kapaibacteriia;o__Kapaibacteriales;f__HRBIN21;g__HRBIN21;s__HRBIN21 sp002898295	94.41	0	0	2003463	61.72	17	95.21	1754	45	JBDDZI000000000
QQ_201803_bins_104	*	948	948_1	d__Bacteria;p__Chloroflexota;c__Dehalococcoidia;o__SM23-28-2;f__HRBIN24;g__HRBIN24;s__HRBIN24 sp002898715	58.43	0	0	1433826	69.08	259	92.56	1666	28	JBDDZH000000000
QQ_201803_bins_105		442	442_1	d__Bacteria;p__Planctomycetota;c__Planctomycetia;o__Gemmatales;f__Gemmataceae;g__Thermogemmata;s__Thermogemmata fonticola	79.31	0.31	75	3893526	60.63	407	84.74	3218	39	JBDDZG000000000
QQ_201803_bins_106	*	1719	1719_1	d__Bacteria;p__Chloroflexota;c__Anaerolineae;o__J102;f__J102;g__SSF26;s__	94.55	0.18	0	4210960	64.23	90	88.42	3467	45	JBDDZF000000000
QQ_201803_bins_107		382	382_1	d__Bacteria;p__Desulfobacterota_B;c__Binatia;o__HRBIN30;f__HRBIN30;g__;s__	80.11	1.68	0	3189818	61.42	177	90.54	2840	37	JBDDZE000000000
QQ_201803_bins_108		180	180_1	d__Bacteria;p__Armatimonadota;c__HRBIN17;o__HRBIN17;f__HRBIN17;g__Fervidibacter;s__Fervidibacter sp032160945	70.37	0.19	0	2385873	48.43	266	90.43	2360	38	JBDDZD000000000
QQ_201803_bins_109		2292	2292_3	d__Bacteria;p__Patescibacteriota;c__Microgenomatia;o__UBA1406;f__HO2-37-13b;g__;s__	95.35	0	0	1028526	32.7	23	88.64	1035	44	JBDDZC000000000
QQ_201803_bins_11		383	383_1	d__Bacteria;p__Desulfobacterota_B;c__Binatia;o__HRBIN30;f__HRBIN30;g__HRBIN30;s__	50.02	0.84	100	2172728	58.84	383	89.43	2274	20	JBDDZB000000000
QQ_201803_bins_110		1109	1109_1	d__Bacteria;p__Actinomycetota;c__UBA4738;o__UBA4738;f__HRBIN12;g__HRBIN12;s__HRBIN12 sp004366195	86.47	1.17	0	2197506	73.15	215	94.04	2377	38	JBDDZA000000000
QQ_201803_bins_111		1963	1963_1	d__Bacteria;p__Patescibacteriota;c__WWE3;o__UBA101185;f__UBA10185;g__;s__	93.02	0	0	549708	36.16	65	93.11	585	39	JBDDYZ000000000
QQ_201803_bins_12		77	77_2	d__Archaea;p__Thermoproteota;c__Nitrososphaeria_A;o__Caldarchaeales;f__Caldarchaeaceae;g__Caldarchaeum;s__Caldarchaeum sp038890155	64.89	1.94	60	1300263	53.49	200	92.79	1565	40	JAWADI000000000
QQ_201803_bins_13		172	172_1	d__Bacteria;p__Armatimonadota;c__HRBIN17;o__HRBIN17;f__HRBIN17;g__Caldisaccharidevorator;s__Caldisaccharidevorator sinensis	89.81	0	0	2682882	56.28	9	93.5	2320	49	JBDDYY000000000
QQ_201803_bins_15		189	189_1	d__Bacteria;p__Cyanobacteriota;c__Cyanobacteriia;o__Cyanobacteriales;f__Cyanobacteriaceae;g__DVEF01;s__DVEF01 sp030549855	91.16	0.22	100	2701544	44.66	88	80	2458	29	JBDDYX000000000
QQ_201803_bins_16		1980	1980_1	d__Bacteria;p__Planctomycetota;c__MHYJ01;o__MHYJ01;f__;g__;s__	53.75	1.08	100	1038419	32.83	254	91.67	1112	23	JBDDYW000000000
QQ_201803_bins_17		1788	1788_1	d__Bacteria;p__Chloroflexota;c__Anaerolineae;o__Anaerolineales;f__Villigracilaceae;g__630D-37;s__630D-37 sp037478835	90	0.91	0	2650491	57.62	19	91.6	2380	45	JBDDYV000000000
QQ_201803_bins_18		342	342_1	d__Bacteria;p__UBP7;c__UBA6624;o__JBBIMK01;f__;g__;s__	91.38	0	0	1701767	49.11	22	94.89	1568	45	JBDDYU000000000
QQ_201803_bins_19	*	2072	2072_1	d__Bacteria;p__Bacteroidota;c__Bacteroidia;o__Cytophagales;f__Thermonemataceae;g__Raineya;s__	97.17	0.3	0	2625651	37.93	50	92.91	2338	37	JBDDYT000000000
QQ_201803_bins_2	*	604	604_1	d__Bacteria;p__Nitrospirota;c__Nitrospiria;o__Nitrospirales;f__Nitrospiraceae;g__;s__	96.82	1.82	0	2734766	63.32	17	89.61	2641	46	JBDDYS000000000
QQ_201803_bins_20		164	164_1	d__Archaea;p__Thermoproteota;c__Nitrososphaeria;o__Nitrososphaerales;f__Nitrosocaldaceae;g__Nitrosocaldus;s__Nitrosocaldus tengchongensis	66.5	0	0	841554	42.8	77	84.8	1017	21	JAWADJ000000000
QQ_201803_bins_21	*	323	323_1	d__Bacteria;p__Armatimonadota;c__HRBIN16;o__HRBIN16;f__HRBIN16;g__;s__	96.21	0	0	3215607	58.41	25	92.08	2855	50	JBDDYR000000000
QQ_201803_bins_22		165	165_1	d__Archaea;p__Thermoproteota;c__Nitrososphaeria;o__Nitrososphaerales;f__Nitrosocaldaceae;g__Nitrosocaldus;s__Nitrosocaldus schleperae	96.12	0.32	100	1451905	41.85	47	88.28	1664	42	JAWADK000000000
QQ_201803_bins_23	*	320	320_1	d__Bacteria;p__Armatimonadota;c__Fimbriimonadia;o__Fimbriimonadales;f__GBS-DC;g__LDYB01;s__LDYB01 sp001442985	95.83	0	0	2993548	60.51	41	92.92	2749	50	JBDDYQ000000000
QQ_201803_bins_24		1679	1679_1	d__Bacteria;p__Chloroflexota;c__Anaerolineae;o__J036;f__Brachytrichaceae;g__DRWP01;s__DRWP01 sp030550095	63.02	0	0	1829003	61.99	237	94.38	1808	32	JBDDYP000000000
QQ_201803_bins_25		1715	1715_1	d__Bacteria;p__Chloroflexota;c__Anaerolineae;o__Anaerolineales;f__Anaerolineaceae;g__Anaerolinea;s__Anaerolinea thermophila	77.73	2	0	2468513	54.09	199	93.6	2304	34	JBDDYO000000000
QQ_201803_bins_27		511	511_1	d__Bacteria;p__Acidobacteriota;c__Thermoanaerobaculia;o__Thermoanaerobaculales;f__Thermoanaerobaculaceae;g__Thermoanaerobaculum;s__	73.17	1.72	90.91	1899859	66.76	343	93.78	2001	24	JBDDYN000000000
QQ_201803_bins_28		757	757_1	d__Bacteria;p__Acidobacteriota;c__Blastocatellia;o__HR10;f__HR10;g__HR10;s__HR10 sp041640655	95.73	2.56	0	3261884	63.77	21	92.14	2802	45	JBDDYM000000000
QQ_201803_bins_29		531	531_1	d__Bacteria;p__Bacteroidota_A;c__UBA10030;o__UBA10030;f__UBA6906;g__CAADGV01;s__	61.74	0.66	0	1996543	56.12	443	93.56	2092	19	JBDDYL000000000
QQ_201803_bins_3		945	945_1	d__Bacteria;p__Chloroflexota;c__Dehalococcoidia;o__SM23-28-2;f__HRBIN24;g__JAVVHA01;s__JAVVHA01 sp030550295	94.72	0	0	1624247	59.75	17	94.67	1642	46	JBDDYK000000000
QQ_201803_bins_30		1978	1978_1	d__Bacteria;p__Bacteroidota;c__Bacteroidia;o__JAADEI01;f__;g__;s__	62.66	0.16	0	1096567	33.04	121	89.05	948	25	JBDDYJ000000000
QQ_201803_bins_31		1943	1943_1	d__Bacteria;p__DRYD01;c__DRYD01;o__DRYD01;f__DRYD01;g__CAKZQG01;s__CAKZQG01 sp937139605	80.02	0	0	1629018	23.95	84	90.74	1510	36	JBDDYI000000000
QQ_201803_bins_32		641	641_1	d__Bacteria;p__Planctomycetota;c__Planctomycetia;o__Gemmatales;f__HRBIN36;g__HRBIN36;s__	69.73	2.33	33.33	2814357	55.17	474	86.91	2596	35	JBDDYH000000000
QQ_201803_bins_33		651	651_1	d__Bacteria;p__Methylomirabilota;c__Methylomirabilia;o__Rokubacteriales;f__CSP1-6;g__40CM-4-69-5;s__	72.99	0.85	0	2800604	71.35	435	92.17	3127	38	JBDDYG000000000
QQ_201803_bins_34		1523	1523_1	d__Bacteria;p__Pseudomonadota;c__Gammaproteobacteria;o__Pseudomonadales;f__Pseudomonadaceae;g__Pseudomonas;s__Pseudomonas aeruginosa	99.35	0.64	16.67	7266639	65.59	55	89.27	6810	56	JBDDYF000000000
QQ_201803_bins_35		321	321_1	d__Bacteria;p__Armatimonadota;c__Fimbriimonadia;o__Fimbriimonadales;f__GBS-DC;g__HRBIN15;s__	90.74	0	0	2403644	60.19	245	91.65	2313	38	JBDDYE000000000
QQ_201803_bins_36		1671	1671_1	d__Bacteria;p__Chloroflexota;c__FW602-bin22;o__FW602-bin22;f__JACQUS01;g__JACQUS01;s__	91.18	0.2	0	3047975	70.73	192	88.07	2900	43	JBDDYD000000000
QQ_201803_bins_37		2085	2085_1	d__Bacteria;p__Bacteroidota;c__Bacteroidia;o__CAIKAF01;f__CAIKAF01;g__JANWWQ01;s__	80.58	1.85	42.86	2154017	51.68	381	93.32	2094	35	JBDDYC000000000
QQ_201803_bins_38		1055	1055_1	d__Bacteria;p__Verrucomicrobiota;c__Verrucomicrobiia;o__Limisphaerales;f__Limisphaeraceae;g__Limisphaera;s__	97.97	2.03	0	3688791	66.02	52	88.48	2883	45	JBDDYB000000000
QQ_201803_bins_39		1738	1738_1	d__Bacteria;p__Chloroflexota;c__Anaerolineae;o__DUEN01;f__DUEN01;g__JANXBS01;s__	96.36	0.64	0	4156982	60.92	124	89.92	3543	45	JBDDYA000000000
QQ_201803_bins_4		1789	1789_1	d__Bacteria;p__Chloroflexota;c__Anaerolineae;o__Anaerolineales;f__Villigracilaceae;g__630D-37;s__	83.02	1.82	0	2586020	54.24	150	89.87	2371	41	JBDDXZ000000000
QQ_201803_bins_40	*	1081	1081_1	d__Bacteria;p__Planctomycetota;c__Planctomycetia;o__Gemmatales;f__Gemmataceae;g__Thermogemmata;s__	95.23	1.14	0	4420363	59.76	14	87.47	3441	47	JBDDXY000000000
QQ_201803_bins_41		2248	2248_5	d__Bacteria;p__Thermotogota;c__Thermotogae;o__Thermotogales;f__Fervidobacteriaceae;g__Fervidobacterium;s__	56.41	0.18	0	1373246	36.18	113	92.78	1319	28	JBDDXX000000000
QQ_201803_bins_42		419	419_1	d__Bacteria;p__Planctomycetota;c__Planctomycetia;o__Gemmatales;f__HRBIN36;g__JANWWR01;s__	70.81	0.42	0	2849341	62.3	495	91.29	2665	17	JBDDXW000000000
QQ_201803_bins_43		788	788_1	d__Bacteria;p__Armatimonadota;c__UBA10988;o__;f__;g__;s__	88.72	0.19	0	3168903	63.61	168	95.5	2795	37	JBDDXV000000000
QQ_201803_bins_44		596	596_2	d__Bacteria;p__Nitrospirota;c__Nitrospiria;o__Nitrospirales;f__Nitrospiraceae;g__Nitrospira_D;s__	51.58	2.23	0	2783816	55.71	472	87.33	3147	34	JBDDXU000000000
QQ_201803_bins_45		650	650_1	d__Bacteria;p__Verrucomicrobiota;c__Kiritimatiellia;o__CAIVKH01;f__CAIVKH01;g__JANWZO01;s__	90.03	0.71	0	2547384	59.85	124	91.74	2300	40	JBDDXT000000000
QQ_201803_bins_46		760	760_1	d__Bacteria;p__Acidobacteriota;c__Blastocatellia;o__HR10;f__HR10;g__DATLZR01;s__	71.72	0.85	0	2822948	59.89	335	87.56	2536	36	JBDDXS000000000
QQ_201803_bins_47		642	642_1	d__Bacteria;p__Desulfobacterota_B;c__Binatia;o__Bin18;f__Bin18;g__JANWXO01;s__	96.64	3.41	0	4354875	59.82	24	90.35	4145	46	JBDDXR000000000
QQ_201803_bins_48		2129	2129_1	d__Bacteria;p__Bacteroidota_A;c__Rhodothermia;o__Rhodothermales;f__Rhodothermaceae;g__Rhodothermus;s__Rhodothermus bifroesti	97.46	0.05	100	2813707	55.92	30	93.49	2432	44	JBDDXQ000000000
QQ_201803_bins_49		2474	2474_1	d__Bacteria;p__Bacteroidota_A;c__Kapaibacteriia;o__Kapaibacteriales;f__NICIL-2;g__NICIL-2;s__	95.9	1.64	0	2443749	52.02	54	94.46	2098	45	JBDDXP000000000
QQ_201803_bins_50		882	882_1	d__Bacteria;p__Deinococcota;c__Deinococci;o__Deinococcales;f__Thermaceae;g__Meiothermus;s__Meiothermus luteus	97.01	0	0	2654054	65.34	23	93.74	2645	47	JBDDXO000000000
QQ_201803_bins_51		758	758_1	d__Bacteria;p__Acidobacteriota;c__Blastocatellia;o__HR10;f__HR10;g__HR10;s__HR10 sp030550025	96.58	2.74	0	3175417	62.04	27	92.31	2705	44	JBDDXN000000000
QQ_201803_bins_52		163	163_1	d__Archaea;p__Thermoproteota;c__Nitrososphaeria;o__Nitrososphaerales;f__Nitrosocaldaceae;g__Nitrosothermus;s__Nitrosothermus koennekei	97.09	2.91	33.33	1686554	32.5	53	86.88	1877	43	JAWADL000000000
QQ_201803_bins_53		493	493_1	d__Bacteria;p__Acidobacteriota;c__Blastocatellia;o__Pyrinomonadales;f__Pyrinomonadaceae;g__J014;s__J014 sp003697135	96.15	2.61	0	2684164	42.27	15	91.29	2299	47	JBDDXM000000000
QQ_201803_bins_54		912	912_1	d__Bacteria;p__Chloroflexota;c__Dehalococcoidia;o__Tepidiformales;f__Tepidiformaceae;g__HRBIN29;s__	65.07	3.51	100	1821981	70.53	48	89.94	1813	31	JBDDXL000000000
QQ_201803_bins_55		883	883_3	d__Bacteria;p__Deinococcota;c__Deinococci;o__Deinococcales;f__Thermaceae;g__Meiothermus;s__Meiothermus taiwanensis	96.58	0	0	2963676	63.55	110	91.05	2965	42	JBDDXK000000000
QQ_201803_bins_56		2311	2311_1	d__Bacteria;p__Patescibacteriota;c__Minisyncoccia;o__UBA6257;f__HR35;g__JANXCM01;s__JANXCM01 sp041640295	100	0	0	627563	27.46	7	91.61	635	45	JBDDXJ000000000
QQ_201803_bins_57		2055	2055_1	d__Bacteria;p__Aquificota;c__Aquificia;o__Aquificales;f__Hydrogenothermaceae;g__JAOABC01;s__	80.94	0	0	1135927	33.43	85	95.49	1280	24	JBDDXI000000000
QQ_201803_bins_58		55	55_1	d__Bacteria;p__Calescibacteriota;c__Calescibacteriia;o__Calescibacteriales;f__Calescibacteriaceae;g__DRWZ01;s__	73.9	0.95	0	1860846	34.64	111	85.66	1666	40	JBDDXH000000000
QQ_201803_bins_59		510	510_1	d__Bacteria;p__Acidobacteriota;c__Thermoanaerobaculia;o__Thermoanaerobaculales;f__Thermoanaerobaculaceae;g__Thermoanaerobaculum;s__Thermoanaerobaculum aquaticum	79.54	0	0	2323509	63.28	261	93.48	2227	40	JBDDXG000000000
QQ_201803_bins_6		1663	1663_1	d__Bacteria;p__Chloroflexota;c__Chloroflexia;o__Chloroflexales;f__Chloroflexaceae;g__Chloroflexus;s__Chloroflexus sp030550625	66.04	0	0	2803703	59.65	249	88.35	2511	24	JBDDXF000000000
QQ_201803_bins_60		669	669_1	d__Bacteria;p__Bacteroidota_A;c__Kapaibacteriia;o__Kapaibacteriales;f__HRBIN21;g__HRBIN21;s__HRBIN21 sp030550275	93.72	0	0	2035519	64.2	9	95.83	1728	47	JBDDXE000000000
QQ_201803_bins_61		854	854_1	d__Bacteria;p__Bacteroidota_A;c__Rhodothermia;o__JANXDC01;f__JANXDC01;g__JANXDC01;s__JANXDC01 sp025998875	96.98	0.55	0	2323203	63.51	37	94.5	2145	46	JBDDXD000000000
QQ_201803_bins_62		327	327_1	d__Bacteria;p__Armatimonadota;c__HRBIN16;o__HRBIN16;f__HRBIN16;g__HRBIN16;s__	94.36	0.93	0	3768906	59.1	84	91.36	3398	44	JBDDXC000000000
QQ_201803_bins_63		1834	1834_1	d__Bacteria;p__Chloroflexota;c__Anaerolineae;o__Thermoflexales;f__Thermoflexaceae;g__Thermoflexus;s__Thermoflexus sinensis	79.64	0.91	0	3159932	63.58	315	84.94	2805	45	JBDDXB000000000
QQ_201803_bins_64	*	627	627_1	d__Bacteria;p__Pseudomonadota;c__Alphaproteobacteria;o__Geminicoccales;f__Geminicoccaceae;g__HRBIN40;s__	95.21	0.75	0	3037741	65.72	12	92.78	2838	39	JBDDXA000000000
QQ_201803_bins_65		630	630_1	d__Bacteria;p__Verrucomicrobiota;c__Verrucomicrobiia;o__Palsa-1439;f__Palsa-1439;g__JANWVU01;s__	84.38	2.76	42.86	2377763	59.25	301	87.77	2514	40	JBDDWZ000000000
QQ_201803_bins_66		13	13_1	d__Bacteria;p__Bacteroidota;c__Bacteroidia;o__SpSt-205;f__SpSt-205;g__SpSt-205;s__	57.27	0	0	1336971	51.65	87	94.86	1211	26	JBDDWY000000000
QQ_201803_bins_67		16	16_1	d__Bacteria;p__Bacteroidota;c__Bacteroidia;o__SpSt-205;f__SpSt-205;g__SpSt-205;s__	58.35	1.2	0	1296764	53.58	212	94.79	1290	29	JBDDWX000000000
QQ_201803_bins_68		17	17_1	d__Bacteria;p__Bacteroidota;c__Bacteroidia;o__SpSt-205;f__SpSt-205;g__SpSt-205;s__	56.03	1.09	50	1181927	57.75	258	94.88	1214	22	JBDDWW000000000
QQ_201803_bins_69		258	258_2	d__Bacteria;p__Acidobacteriota;c__HRBIN11;o__HRBIN11;f__HRBIN11;g__HRBIN11;s__HRBIN11 sp030550225	91.6	2.24	9.09	2923598	63.86	153	83.9	2573	45	JBDDWV000000000
QQ_201803_bins_7		2476	2476_1	d__Bacteria;p__Bacteroidota_A;c__Kapaibacteriia;o__Kapaibacteriales;f__NICIL-2;g__NICIL-2;s__NICIL-2 sp026415505	68.08	1.09	50	1711891	58.2	204	94.65	1584	25	JBDDWU000000000
QQ_201803_bins_70	*	946	946_1	d__Bacteria;p__Chloroflexota;c__Dehalococcoidia;o__SM23-28-2;f__HRBIN24;g__H17-190;s__H17-190 sp034435615	95.71	0	0	2200927	69.05	29	90.77	2187	51	JBDDWT000000000
QQ_201803_bins_71		911	911_1	d__Bacteria;p__Chloroflexota;c__Dehalococcoidia;o__Tepidiformales;f__Tepidiformaceae;g__Tepidiforma;s__Tepidiforma bonchosmolovskayae	85.81	0.99	0	2106522	69.94	183	92.91	2249	36	JBDDWS000000000
QQ_201803_bins_72		1989	1989_1	d__Bacteria;p__Bacteroidota_A;c__Ignavibacteria;o__Ch128b;f__Ch128b;g__Ch128b;s__	71.88	0.87	0	1770285	31.96	288	91.44	1632	30	JBDDWR000000000
QQ_201803_bins_73		914	914_1	d__Bacteria;p__Chloroflexota;c__Dehalococcoidia;o__Tepidiformales;f__Tepidiformaceae;g__HRBIN29;s__	88.13	0	0	2175616	69.19	242	93.53	2373	43	JBDDWQ000000000
QQ_201803_bins_74		1990	1990_1	d__Bacteria;p__Bacteroidota_A;c__Ignavibacteria;o__Ignavibacteriales;f__Melioribacteraceae;g__Rosettibacter;s__	75.68	0.41	33.33	2994647	30.75	566	91.85	2988	39	JBDDWP000000000
QQ_201803_bins_75		910	910_1	d__Bacteria;p__Chloroflexota;c__Dehalococcoidia;o__Tepidiformales;f__Tepidiformaceae;g__Tepidiforma;s__Tepidiforma flava	51.97	0.99	0	1577830	71.36	268	93.29	1759	20	JBDDWO000000000
QQ_201803_bins_76		602	602_2	d__Bacteria;p__Nitrospirota;c__Nitrospiria;o__Nitrospirales;f__Nitrospiraceae;g__DATLZU01;s__	95.85	3.64	0	3229826	60.36	17	86.25	3296	44	JBDDWN000000000
QQ_201803_bins_77		1724	1724_1	d__Bacteria;p__Chloroflexota;c__Anaerolineae;o__JAAEKA01;f__JAAEKA01;g__JANWYQ01;s__	61.73	0.91	0	2740335	67.52	358	78.6	2863	30	JBDDWM000000000
QQ_201803_bins_78		916	916_2	d__Bacteria;p__Chloroflexota;c__Dehalococcoidia;o__CAUJGQ01;f__CAUJGQ01;g__;s__	52.61	0	0	3341885	70.06	610	88.11	3606	44	JBDDWL000000000
QQ_201803_bins_79	*	559	559_1	d__Bacteria;p__CALINM01;c__CALINM01;o__CALINM01;f__CALINM01;g__CALINM01;s__	86.24	2.03	80	2206957	31.85	54	94.23	2186	40	JBDDWK000000000
QQ_201803_bins_8		76	76_1	d__Archaea;p__Thermoproteota;c__Nitrososphaeria_A;o__Caldarchaeales;f__Caldarchaeaceae;g__Caldarchaeum;s__Caldarchaeum subterraneum_E	87.86	0.97	0	2217023	51.3	150	91.35	2485	63	JAWADM000000000
QQ_201803_bins_80		2248	2248_1	d__Bacteria;p__Thermotogota;c__Thermotogae;o__Thermotogales;f__Fervidobacteriaceae;g__Fervidobacterium;s__	85.18	1.93	50	1944400	36.22	96	92.48	1877	40	JBDDWJ000000000
QQ_201803_bins_81		1621	1621_1	d__Bacteria;p__Acidobacteriota;c__Terriglobia;o__Bryobacterales;f__Bryobacteraceae;g__JANWXD01;s__	94.73	2.56	0	4362439	64.57	69	93.43	3793	46	JBDDWI000000000
QQ_201803_bins_82		1684	1684_1	d__Bacteria;p__Chloroflexota;c__Anaerolineae;o__J036;f__Brachytrichaceae;g__JAAFGM01;s__	95	0	0	4361035	62.78	61	92.53	3843	49	JBDDWH000000000
QQ_201803_bins_83		359	359_1	d__Bacteria;p__Bipolaricaulota;c__Bipolaricaulia;o__RBG-16-55-9;f__DRXL01;g__SKYB132;s__	89.83	0	0	1863927	57.35	45	92.87	1885	47	JBDDWG000000000
QQ_201803_bins_84		1967	1967_1	d__Bacteria;p__Spirochaetota;c__Leptospiria;o__Leptospirales;f__Leptonemataceae;g__SKYB61;s__SKYB61 sp026418015	61.69	1.39	0	1401669	31.03	336	94.39	1559	16	JBDDWF000000000
