## Supplementary dataset for "The recovery of 12,789 genomes revealed the diversity, function, and microbial interactions of the geothermal spring microbiome" (part 3 of 3)

### Sheet: ST2 (continued)
Supplementary Table 2. Genome quality and characteristics statistics of all 12789 MAGs in this study.
QQ_201803_bins_85		1931	1931_1	d__Bacteria;p__Spirochaetota;c__Leptospiria;o__Turneriellales;f__Turneriellaceae;g__JANWWS01;s__	57.08	0	0	1403225	38.46	315	94.75	1554	11	JBDDWE000000000
QQ_201803_bins_86		2244	2244_1	d__Bacteria;p__Armatimonadota;c__Fimbriimonadia;o__Fimbriimonadales;f__GBS-DC;g__;s__	95.37	0.46	0	2674165	56.36	45	89.45	2371	48	JBDDWD000000000
QQ_201803_bins_87		560	560_1	d__Bacteria;p__CALINM01;c__CALINM01;o__CALINM01;f__CALINM01;g__CALINM01;s__	74.37	1.63	100	1982168	31.78	158	94.23	2088	34	JBDDWC000000000
QQ_201803_bins_88		318	318_1	d__Bacteria;p__Armatimonadota;c__Fimbriimonadia;o__Fimbriimonadales;f__GBS-DC;g__GBS-DC;s__	53.7	0.93	0	1582238	60.15	292	90.61	1657	21	JBDDWB000000000
QQ_201803_bins_89		2239	2239_1	d__Bacteria;p__Sysuimicrobiota;c__Sysuimicrobiia;o__Sysuimicrobiales;f__Sysuimicrobiaceae;g__Tepidifontimicrobium;s__Tepidifontimicrobium thermophilum	88.89	1.11	0	2537378	70.76	51	93.54	2576	52	JBDDWA000000000
QQ_201803_bins_9		319	319_2	d__Bacteria;p__Armatimonadota;c__Fimbriimonadia;o__Fimbriimonadales;f__GBS-DC;g__GBS-DC;s__	61.24	1.21	16.67	3443803	60.21	660	91.08	3651	52	JBDDVZ000000000
QQ_201803_bins_90		363	363_1	d__Bacteria;p__Bipolaricaulota;c__Bipolaricaulia;o__RBG-16-55-9;f__DRXL01;g__JANXCC01;s__JANXCC01 sp030550495	60.94	0	0	940654	56.55	87	94.35	1006	31	JBDDVY000000000
QQ_201803_bins_91		374	374_1	d__Bacteria;p__Myxococcota;c__Polyangia;o__Polyangiales;f__Ga0077539;g__;s__	90.97	1.97	20	4632417	61.16	436	88.28	4130	39	JBDDVX000000000
QQ_201803_bins_92		19	19_2	d__Bacteria;p__Bacteroidota;c__Bacteroidia;o__SpSt-205;f__SpSt-205;g__SpSt-205;s__	54.37	0	0	1166633	54.9	219	97.16	1204	21	JBDDVW000000000
QQ_201803_bins_93		77	77_1	d__Archaea;p__Thermoproteota;c__Nitrososphaeria_A;o__Caldarchaeales;f__Caldarchaeaceae;g__Caldarchaeum;s__Caldarchaeum sp038885755	68.46	1.27	100	917386	55.32	178	93.76	1185	30	JAWADN000000000
QQ_201803_bins_94		623	623_1	d__Bacteria;p__Pseudomonadota;c__Alphaproteobacteria;o__Geminicoccales;f__Geminicoccaceae;g__JANXAZ01;s__JANXAZ01 sp030549795	96.77	0.75	0	3014610	66.29	19	91.01	2778	45	JBDDVV000000000
QQ_201803_bins_95		752	752_1	d__Bacteria;p__Acidobacteriota;c__Blastocatellia;o__HR10;f__J050;g__JANWZE01;s__	95.73	3.42	0	4448544	55.68	40	88.9	3819	46	JBDDVU000000000
QQ_201803_bins_96		873	873_2	d__Bacteria;p__Deinococcota;c__Deinococci;o__Deinococcales;f__Thermaceae;g__Thermus;s__Thermus hydrothermalis	83.21	2.97	44.44	2338596	67	99	94.7	2554	43	JBDDVT000000000
QQ_201803_bins_97		400	400_1	d__Bacteria;p__Planctomycetota;c__Planctomycetia;o__Pirellulales;f__Pirellulaceae;g__BPJU01;s__	80.81	1.15	0	4886471	57.5	255	77.22	4246	37	JBDDVS000000000
QQ_201803_bins_98		1748	1748_1	d__Bacteria;p__Chloroflexota;c__Anaerolineae;o__Anaerolineales;f__Villigracilaceae;g__UBA5195;s__	97.27	3.64	0	3294203	60.29	54	91.82	2930	48	JBDDVR000000000
QQ_201803_bins_99		873	873_1	d__Bacteria;p__Deinococcota;c__Deinococci;o__Deinococcales;f__Thermaceae;g__Thermus;s__Thermus brockianus	96.19	0	0	1977457	66.99	26	95.77	2097	49	JBDDVQ000000000
QQ_201808_bins_1		2244	2244_1	d__Bacteria;p__Armatimonadota;c__Fimbriimonadia;o__Fimbriimonadales;f__GBS-DC;g__;s__	96.3	0.46	0	2630071	56.32	82	89.53	2356	41	JBDDVP000000000
QQ_201808_bins_10		2455	2455_1	d__Bacteria;p__Desulfobacterota;c__JdFR-97;o__JdFR-97;f__JdFR-97;g__;s__	94.8	1.94	0	3523607	53.02	83	90.06	3307	47	JBDDVO000000000
QQ_201808_bins_100		1886	1886_1	d__Bacteria;p__JAMCPX01;c__JAMCPX01;o__DATBWZ01;f__;g__;s__	90.11	2.85	0	2215226	39.94	94	95.11	2146	36	JBDDVN000000000
QQ_201808_bins_101		788	788_1	d__Bacteria;p__Armatimonadota;c__UBA10988;o__;f__;g__;s__	64.74	0	0	2341640	63.75	382	95.22	2335	35	JBDDVM000000000
QQ_201808_bins_102		511	511_1	d__Bacteria;p__Acidobacteriota;c__Thermoanaerobaculia;o__Thermoanaerobaculales;f__Thermoanaerobaculaceae;g__Thermoanaerobaculum;s__	89.96	1.71	0	2516332	66.84	163	93.58	2342	40	JBDDVL000000000
QQ_201808_bins_103		1940	1940_1	d__Bacteria;p__WOR-3;c__Hydrothermia;o__Hydrothermales;f__JAJRUZ01;g__JBCNVI01;s__JBCNVI01 sp039803925	75.73	0.15	0	1376810	30.38	239	95.63	1477	33	JBDDVK000000000
QQ_201808_bins_104		16	16_1	d__Bacteria;p__Bacteroidota;c__Bacteroidia;o__SpSt-205;f__SpSt-205;g__SpSt-205;s__	57.53	1.69	25	1181708	53.61	257	94.9	1245	22	JBDDVJ000000000
QQ_201808_bins_105		2044	2044_1	d__Bacteria;p__Spirochaetota;c__Brevinematia;o__DTOW01;f__DTOW01;g__;s__	77.75	0	0	1431192	31.32	309	90.33	1520	38	JBDDVI000000000
QQ_201808_bins_106		1990	1990_1	d__Bacteria;p__Bacteroidota_A;c__Ignavibacteria;o__Ignavibacteriales;f__Melioribacteraceae;g__Rosettibacter;s__	74.84	1.37	0	2987342	31.15	663	92.61	3192	30	JBDDVH000000000
QQ_201808_bins_107		757	757_1	d__Bacteria;p__Acidobacteriota;c__Blastocatellia;o__HR10;f__HR10;g__HR10;s__HR10 sp041640655	94.87	2.56	0	2998080	63.94	10	91.8	2561	45	JBDDVG000000000
QQ_201808_bins_108		2240	2240_1	d__Bacteria;p__Sysuimicrobiota;c__Sysuimicrobiia;o__Sysuimicrobiales;f__Sysuimicrobiaceae;g__Sysuimicrobium;s__Sysuimicrobium tengchongense	94.44	2.47	16.67	2471848	69.4	57	94.62	2483	49	JBDDVF000000000
QQ_201808_bins_109		1961	1961_1	d__Bacteria;p__Patescibacteriota;c__Minisyncoccia;o__Minisyncoccales;f__GBS-2;g__GBS-2;s__	90.7	4.65	0	581580	36.88	64	92.69	631	35	JBDDVE000000000
QQ_201808_bins_11		1789	1789_1	d__Bacteria;p__Chloroflexota;c__Anaerolineae;o__Anaerolineales;f__Villigracilaceae;g__630D-37;s__	85.45	1.82	0	3946364	55.14	461	90.37	3716	45	JBDDVD000000000
QQ_201808_bins_110		946	946_1	d__Bacteria;p__Chloroflexota;c__Dehalococcoidia;o__SM23-28-2;f__HRBIN24;g__H17-190;s__H17-190 sp034435615	57.65	0	0	1306241	69.34	361	90.66	1615	27	JBDDVC000000000
QQ_201808_bins_111		342	342_1	d__Bacteria;p__UBP7;c__UBA6624;o__JBBIMK01;f__;g__;s__	91.38	0	0	1579820	48.91	11	95.09	1473	42	JBDDVB000000000
QQ_201808_bins_112		130	130_1	d__Bacteria;p__Aquificota;c__Aquificia;o__Aquificales;f__Aquificaceae;g__UBA11096;s__UBA11096 sp037925075	59.37	0.54	100	856609	45.2	228	96.53	1152	19	JBDDVA000000000
QQ_201808_bins_114		542	542_1	d__Bacteria;p__Nitrospirota;c__Thermodesulfovibrionia;o__Thermodesulfovibrionales;f__CALJEL01;g__CALJEL01;s__	97.22	0	0	1921109	41.81	107	94.34	2111	38	JBDDUZ000000000
QQ_201808_bins_115		955	955_1	d__Bacteria;p__Pseudomonadota;c__Gammaproteobacteria;o__Xanthomonadales;f__BPKI01;g__BPKI01;s__	70.65	0.48	50	1407170	65.77	145	93.59	1419	22	JBDDUY000000000
QQ_201808_bins_116		400	400_1	d__Bacteria;p__Planctomycetota;c__Planctomycetia;o__Pirellulales;f__Pirellulaceae;g__BPJU01;s__	86.54	0	0	4578986	57.52	757	84.09	4168	35	JBDDUX000000000
QQ_201808_bins_117		1735	1735_1	d__Bacteria;p__Chloroflexota;c__Anaerolineae;o__Aggregatilineales;f__UBA3940;g__DAOTYL01;s__	56.44	0.91	0	1919450	62.5	503	92.78	2097	15	JBDDUW000000000
QQ_201808_bins_118		1738	1738_1	d__Bacteria;p__Chloroflexota;c__Anaerolineae;o__DUEN01;f__DUEN01;g__JANXBS01;s__	95.45	0.18	0	4076420	60.97	153	90.06	3487	48	JBDDUV000000000
QQ_201808_bins_119		1963	1963_1	d__Bacteria;p__Patescibacteriota;c__WWE3;o__UBA101185;f__UBA10185;g__;s__	97.67	0	0	596667	36.24	24	92.52	595	39	JBDDUU000000000
QQ_201808_bins_12		76	76_1	d__Archaea;p__Thermoproteota;c__Nitrososphaeria_A;o__Caldarchaeales;f__Caldarchaeaceae;g__Caldarchaeum;s__Caldarchaeum subterraneum_E	95.39	0	0	1627013	51.74	68	93.28	1852	52	JAWADO000000000
QQ_201808_bins_120		911	911_1	d__Bacteria;p__Chloroflexota;c__Dehalococcoidia;o__Tepidiformales;f__Tepidiformaceae;g__Tepidiforma;s__Tepidiforma bonchosmolovskayae	61.63	0	0	2441071	71.24	397	93.08	2761	11	JBDDUT000000000
QQ_201808_bins_121		1719	1719_1	d__Bacteria;p__Chloroflexota;c__Anaerolineae;o__J102;f__J102;g__SSF26;s__	93.64	0.18	0	4250991	64.24	91	88.5	3523	45	JBDDUS000000000
QQ_201808_bins_123		102	102_1	d__Bacteria;p__Desulfobacterota_D;c__UBA1144;o__UBA2774;f__CSP1-2;g__HRBIN37;s__HRBIN37 sp002898375	73.48	2.44	0	1652911	41.92	361	93.3	1912	26	JBDDUR000000000
QQ_201808_bins_124		942	942_2	d__Bacteria;p__Chloroflexota;c__Chloroflexia;o__Thermomicrobiales;f__Thermomicrobiaceae;g__Thermomicrobium;s__Thermomicrobium sp034435855	59.06	1.87	100	1848839	61.33	311	89.09	1910	27	JBDDUQ000000000
QQ_201808_bins_125		1057	1057_1	d__Bacteria;p__Verrucomicrobiota;c__Verrucomicrobiia;o__Limisphaerales;f__JAOAIM01;g__JAOAIM01;s__	86.69	0	0	3586070	65.6	320	89.36	3022	38	JBDDUP000000000
QQ_201808_bins_126		498	498_1	d__Bacteria;p__Nitrospirota;c__Thermodesulfovibrionia;o__Thermodesulfovibrionales;f__UBA9159;g__JBBIPQ01;s__	91.36	1.82	0	1789038	44.33	67	94.24	1889	30	JBDDUO000000000
QQ_201808_bins_127		474	474_2	d__Bacteria;p__Gemmatimonadota;c__Gemmatimonadetes;o__Gemmatimonadales;f__Gemmatimonadaceae;g__DATMBI01;s__	86.39	1.95	80	2423527	62.75	203	94.66	2322	34	JBDDUN000000000
QQ_201808_bins_128		2055	2055_1	d__Bacteria;p__Aquificota;c__Aquificia;o__Aquificales;f__Hydrogenothermaceae;g__JAOABC01;s__	85.15	1.22	100	1390957	33.36	120	95.52	1575	32	JBDDUM000000000
QQ_201808_bins_129		1989	1989_1	d__Bacteria;p__Bacteroidota_A;c__Ignavibacteria;o__Ch128b;f__Ch128b;g__Ch128b;s__	78.12	0.55	0	2432631	31.71	268	91.7	2224	34	JBDDUL000000000
QQ_201808_bins_13		854	854_1	d__Bacteria;p__Bacteroidota_A;c__Rhodothermia;o__JANXDC01;f__JANXDC01;g__JANXDC01;s__JANXDC01 sp025998875	97.89	0.66	0	2249679	63.43	49	94.55	2069	45	JBDDUK000000000
QQ_201808_bins_130		531	531_1	d__Bacteria;p__Bacteroidota_A;c__UBA10030;o__UBA10030;f__UBA6906;g__CAADGV01;s__	95.63	1.66	25	3343274	55.96	84	92.94	2924	46	JBDDUJ000000000
QQ_201808_bins_131		873	873_1	d__Bacteria;p__Deinococcota;c__Deinococci;o__Deinococcales;f__Thermaceae;g__Thermus;s__Thermus brockianus	95.41	0.42	100	2042414	67.24	40	95.69	2179	44	JBDDUI000000000
QQ_201808_bins_132		1833	1833_1	d__Bacteria;p__Chloroflexota;c__Anaerolineae;o__Thermoflexales;f__Thermoflexaceae;g__Thermoflexus;s__Thermoflexus tengchongensis	92.45	1.01	0	3570934	64.57	177	87.87	3313	49	JBDDUH000000000
QQ_201808_bins_133		651	651_1	d__Bacteria;p__Methylomirabilota;c__Methylomirabilia;o__Rokubacteriales;f__CSP1-6;g__40CM-4-69-5;s__	88.3	1.82	0	3130006	71.48	91	92.36	3117	45	JBDDUG000000000
QQ_201808_bins_134		510	510_1	d__Bacteria;p__Acidobacteriota;c__Thermoanaerobaculia;o__Thermoanaerobaculales;f__Thermoanaerobaculaceae;g__Thermoanaerobaculum;s__Thermoanaerobaculum aquaticum	82.62	2.14	0	2411484	63.17	121	93.35	2179	46	JBDDUF000000000
QQ_201808_bins_135	*	2070	2070_1	d__Bacteria;p__;c__;o__;f__;g__;s__	84.54	0	0	1315397	35.15	66	96.82	1371	37	JBDDUE000000000
QQ_201808_bins_136		1614	1614_1	d__Bacteria;p__Acidobacteriota;c__Terriglobia;o__Bryobacterales;f__Bryobacteraceae;g__CADEFT01;s__	84.65	2.74	20	3781839	62.42	587	94.03	3545	37	JBDDUD000000000
QQ_201808_bins_137		956	956_1	d__Bacteria;p__Pseudomonadota;c__Gammaproteobacteria;o__Xanthomonadales;f__BPKI01;g__BPKI01;s__	70.98	2.46	100	1466429	68.18	344	94.33	1636	26	JBDDUC000000000
QQ_201808_bins_138		2311	2311_1	d__Bacteria;p__Patescibacteriota;c__Minisyncoccia;o__UBA6257;f__HR35;g__JANXCM01;s__JANXCM01 sp041640295	100	0	0	629200	27.45	3	90.62	636	45	JBDDUB000000000
QQ_201808_bins_139		1663	1663_1	d__Bacteria;p__Chloroflexota;c__Chloroflexia;o__Chloroflexales;f__Chloroflexaceae;g__Chloroflexus;s__Chloroflexus sp030550625	65.15	0	0	3085036	60.14	422	86.95	2901	26	JBDDUA000000000
QQ_201808_bins_14	*	2248	2248_1	d__Bacteria;p__Thermotogota;c__Thermotogae;o__Thermotogales;f__Fervidobacteriaceae;g__Fervidobacterium;s__	89.86	0.35	0	2158648	36.24	119	92.35	2066	44	JBDDTZ000000000
QQ_201808_bins_140		419	419_1	d__Bacteria;p__Planctomycetota;c__Planctomycetia;o__Gemmatales;f__HRBIN36;g__JANWWR01;s__	81.82	0	0	3317571	62.29	361	90.95	2912	30	JBDDTY000000000
QQ_201808_bins_141		758	758_1	d__Bacteria;p__Acidobacteriota;c__Blastocatellia;o__HR10;f__HR10;g__HR10;s__HR10 sp030550025	95.73	2.74	0	3038528	62.16	26	92.4	2606	46	JBDDTX000000000
QQ_201808_bins_142		165	165_1	d__Archaea;p__Thermoproteota;c__Nitrososphaeria;o__Nitrososphaerales;f__Nitrosocaldaceae;g__Nitrosocaldus;s__Nitrosocaldus schleperae	94.17	0	0	1377059	41.95	35	88.23	1574	42	JAWADP000000000
QQ_201808_bins_143		602	602_2	d__Bacteria;p__Nitrospirota;c__Nitrospiria;o__Nitrospirales;f__Nitrospiraceae;g__DATLZU01;s__	92.93	2.73	0	3112733	60.23	247	86.43	3385	43	JBDDTW000000000
QQ_201808_bins_144		760	760_1	d__Bacteria;p__Acidobacteriota;c__Blastocatellia;o__HR10;f__HR10;g__DATLZR01;s__	94.02	1.71	0	3826984	59.71	78	86.91	3204	47	JBDDTV000000000
QQ_201808_bins_15		54	54_1	d__Bacteria;p__Calescibacteriota;c__Calescibacteriia;o__Calescibacteriales;f__Calescibacteriaceae;g__DRWZ01;s__	86.59	2.57	20	2338641	34.27	72	83.11	1942	45	JBDDTU000000000
QQ_201808_bins_16		1885	1885_1	d__Bacteria;p__Desulfobacterota;c__JBBIRW01;o__JBBIRW01;f__JBBIRW01;g__JBBIRW01;s__	90.71	0	0	1821395	39.86	74	92.17	1877	38	JBDDTT000000000
QQ_201808_bins_17		263	263_1	d__Bacteria;p__Chloroflexota;c__Anaerolineae;o__Anaerolineales;f__Anaerolineaceae;g__Thermanaerothrix;s__Thermanaerothrix sp034436175	92.73	3.18	0	2915427	55.17	58	93.07	2693	36	JBDDTS000000000
QQ_201808_bins_18		163	163_1	d__Archaea;p__Thermoproteota;c__Nitrososphaeria;o__Nitrososphaerales;f__Nitrosocaldaceae;g__Nitrosothermus;s__Nitrosothermus koennekei	96.44	1.94	0	1764150	32.34	65	87.38	1978	45	JAWADQ000000000
QQ_201808_bins_19		668	668_1	d__Bacteria;p__Bacteroidota_A;c__Kapaibacteriia;o__Kapaibacteriales;f__HRBIN21;g__HRBIN21;s__HRBIN21 sp002898295	93.99	0.55	0	2090499	61.7	24	95.25	1818	46	JBDDTR000000000
QQ_201808_bins_2		623	623_1	d__Bacteria;p__Pseudomonadota;c__Alphaproteobacteria;o__Geminicoccales;f__Geminicoccaceae;g__JANXAZ01;s__JANXAZ01 sp030549795	97.76	1.24	0	3090246	66.29	39	90.68	2861	44	JBDDTQ000000000
QQ_201808_bins_20		164	164_1	d__Archaea;p__Thermoproteota;c__Nitrososphaeria;o__Nitrososphaerales;f__Nitrosocaldaceae;g__Nitrosocaldus;s__Nitrosocaldus tengchongensis	89.32	0	0	1108431	42.77	60	89.87	1298	34	JAWADR000000000
QQ_201808_bins_21		172	172_1	d__Bacteria;p__Armatimonadota;c__HRBIN17;o__HRBIN17;f__HRBIN17;g__Caldisaccharidevorator;s__Caldisaccharidevorator sinensis	86.11	0	0	2596333	56.36	70	93.4	2308	45	JBDDTP000000000
QQ_201808_bins_22		1980	1980_1	d__Bacteria;p__Planctomycetota;c__MHYJ01;o__MHYJ01;f__;g__;s__	80.11	0	0	1730457	32.61	161	91.53	1548	37	JBDDTO000000000
QQ_201808_bins_23		209	209_1	d__Archaea;p__Aenigmatarchaeota;c__Aenigmatarchaeia;o__CG10238-14;f__SCSR01;g__JAWADS01;s__JAWADS01 sp038998625	97.9167	0	0	469094	31.59	19	90.47	587	31	JAWADS000000000
QQ_201808_bins_24	*	883	883_2	d__Bacteria;p__Deinococcota;c__Deinococci;o__Deinococcales;f__Thermaceae;g__Meiothermus;s__	64.48	1.3	75	2621004	61.51	565	89.59	2927	25	JBDDTN000000000
QQ_201808_bins_25		2060	2060_1	d__Bacteria;p__Bacteroidota_A;c__Kapaibacteriia;o__Kapaibacteriales;f__UBA2268;g__Naka2016;s__	64.06	0	0	1564508	36.38	314	94.82	1498	24	JBDDTM000000000
QQ_201808_bins_26		134	134_5	d__Bacteria;p__Aquificota;c__Aquificia;o__Aquificales;f__Aquificaceae;g__UBA11096;s__UBA11096 sp011006175	51.77	1.02	100	1423233	42.45	310	93.46	1781	25	JBDDTL000000000
QQ_201808_bins_27		323	323_1	d__Bacteria;p__Armatimonadota;c__HRBIN16;o__HRBIN16;f__HRBIN16;g__;s__	92.51	0	0	3001125	58.42	254	92.38	2850	44	JBDDTK000000000
QQ_201808_bins_28		327	327_1	d__Bacteria;p__Armatimonadota;c__HRBIN16;o__HRBIN16;f__HRBIN16;g__HRBIN16;s__	90.19	0.46	0	3635945	58.97	243	91.28	3412	46	JBDDTJ000000000
QQ_201808_bins_29		189	189_1	d__Bacteria;p__Cyanobacteriota;c__Cyanobacteriia;o__Cyanobacteriales;f__Cyanobacteriaceae;g__DVEF01;s__DVEF01 sp030549855	97.23	0.11	100	2787168	44.64	51	82.34	2503	34	JBDDTI000000000
QQ_201808_bins_3		1978	1978_1	d__Bacteria;p__Bacteroidota;c__Bacteroidia;o__JAADEI01;f__;g__;s__	75.36	0.6	0	1728302	33.07	164	88.82	1485	40	JBDDTH000000000
QQ_201808_bins_30		883	883_3	d__Bacteria;p__Deinococcota;c__Deinococci;o__Deinococcales;f__Thermaceae;g__Meiothermus;s__Meiothermus taiwanensis	98.29	0	0	2988125	63.5	80	91.1	2974	45	JBDDTG000000000
QQ_201808_bins_31	*	642	642_1	d__Bacteria;p__Desulfobacterota_B;c__Binatia;o__Bin18;f__Bin18;g__JANWXO01;s__	88.52	1.17	66.67	4108304	60	339	90.4	4110	42	JBDDTF000000000
QQ_201808_bins_32		873	873_2	d__Bacteria;p__Deinococcota;c__Deinococci;o__Deinococcales;f__Thermaceae;g__Thermus;s__Thermus hydrothermalis	70.54	0.71	25	2792136	66.62	401	93.72	3249	54	JBDDTE000000000
QQ_201808_bins_33		1967	1967_1	d__Bacteria;p__Spirochaetota;c__Leptospiria;o__Leptospirales;f__Leptonemataceae;g__SKYB61;s__SKYB61 sp026418015	92.94	1.18	0	2527106	30.8	291	92.95	2570	33	JBDDTD000000000
QQ_201808_bins_34		669	669_1	d__Bacteria;p__Bacteroidota_A;c__Kapaibacteriia;o__Kapaibacteriales;f__HRBIN21;g__HRBIN21;s__HRBIN21 sp030550275	92.08	0	0	2000234	64.19	10	95.9	1709	45	JBDDTC000000000
QQ_201808_bins_35		19	19_2	d__Bacteria;p__Bacteroidota;c__Bacteroidia;o__SpSt-205;f__SpSt-205;g__SpSt-205;s__	69.55	0.18	100	1725869	54.6	245	96.88	1664	31	JBDDTB000000000
QQ_201808_bins_36		909	909_1	d__Bacteria;p__Chloroflexota;c__Dehalococcoidia;o__UBA1127;f__HRBIN23;g__HRBIN23;s__	92.24	0	0	1597342	62.42	122	91.77	1713	41	JBDDTA000000000
QQ_201808_bins_37		752	752_1	d__Bacteria;p__Acidobacteriota;c__Blastocatellia;o__HR10;f__J050;g__JANWZE01;s__	96.58	2.56	0	4544421	55.57	47	88.82	3919	44	JBDDSZ000000000
QQ_201808_bins_38		320	320_1	d__Bacteria;p__Armatimonadota;c__Fimbriimonadia;o__Fimbriimonadales;f__GBS-DC;g__LDYB01;s__LDYB01 sp001442985	94.91	0	0	2915283	60.52	56	92.46	2694	48	JBDDSY000000000
QQ_201808_bins_39		393	393_1	d__Bacteria;p__Chloroflexota;c__Anaerolineae;o__UBA4142;f__UBA4142;g__VGOB01;s__	92.35	2.94	0	3630781	55.14	36	91.66	3337	47	JBDDSX000000000
QQ_201808_bins_4		60	60_1	d__Bacteria;p__Cyanobacteriota;c__Cyanobacteriia;o__Cyanobacteriales;f__Laspinemataceae;g__Planktothricoides;s__	56.08	0.66	0	2655898	43.31	641	82.15	2546	17	JBDDSW000000000
QQ_201808_bins_40		2129	2129_1	d__Bacteria;p__Bacteroidota_A;c__Rhodothermia;o__Rhodothermales;f__Rhodothermaceae;g__Rhodothermus;s__Rhodothermus bifroesti	98.31	0	0	2848377	55.91	18	93.66	2459	45	JBDDSV000000000
QQ_201808_bins_41		624	624_2	d__Bacteria;p__Pseudomonadota;c__Alphaproteobacteria;o__Geminicoccales;f__Geminicoccaceae;g__JANXAZ01;s__	73.42	0.03	0	3431492	71.51	568	92.11	3606	34	JBDDSU000000000
QQ_201808_bins_42		641	641_1	d__Bacteria;p__Planctomycetota;c__Planctomycetia;o__Gemmatales;f__HRBIN36;g__HRBIN36;s__	76.15	1.14	100	2787725	54.55	405	88.13	2497	28	JBDDST000000000
QQ_201808_bins_43		173	173_1	d__Archaea;p__Aenigmatarchaeota;c__Aenigmatarchaeia;o__CG10238-14;f__CG10238-14;g__JAHLMN01;s__JAHLMN01 sp018920345	95.8333	2.73	0	1008649	28.7	45	89.67	1137	44	JAWADT000000000
QQ_201808_bins_44		560	560_1	d__Bacteria;p__CALINM01;c__CALINM01;o__CALINM01;f__CALINM01;g__CALINM01;s__	50	0	0	1357510	30.61	112	95	1412	20	JBDDSS000000000
QQ_201808_bins_45		945	945_1	d__Bacteria;p__Chloroflexota;c__Dehalococcoidia;o__SM23-28-2;f__HRBIN24;g__JAVVHA01;s__JAVVHA01 sp030550295	90.76	0	0	1581314	59.77	65	94.59	1629	46	JBDDSR000000000
QQ_201808_bins_46		844	844_1	d__Bacteria;p__Chloroflexota;c__Anaerolineae;o__Anaerolineales;f__Villigracilaceae;g__DAOTVX01;s__	75.96	0.3	0	2018033	57.7	366	92.34	2063	24	JBDDSQ000000000
QQ_201808_bins_47		359	359_1	d__Bacteria;p__Bipolaricaulota;c__Bipolaricaulia;o__RBG-16-55-9;f__DRXL01;g__SKYB132;s__	89.83	0	0	1877388	57.12	62	92.24	1906	48	JBDDSP000000000
QQ_201808_bins_48		363	363_1	d__Bacteria;p__Bipolaricaulota;c__Bipolaricaulia;o__RBG-16-55-9;f__DRXL01;g__JANXCC01;s__JANXCC01 sp030550495	84.75	0	0	1736667	55.9	103	93.18	1850	46	JBDDSO000000000
QQ_201808_bins_49		321	321_1	d__Bacteria;p__Armatimonadota;c__Fimbriimonadia;o__Fimbriimonadales;f__GBS-DC;g__HRBIN15;s__	89.81	0	0	2616947	60	223	91.84	2496	43	JBDDSN000000000
QQ_201808_bins_5		361	361_1	d__Bacteria;p__Bipolaricaulota;c__Bipolaricaulia;o__RBG-16-55-9;f__DRXL01;g__JANXCC01;s__	63.25	0	0	1889473	55.88	338	92.08	2168	31	JBDDSM000000000
QQ_201808_bins_50		2474	2474_1	d__Bacteria;p__Bacteroidota_A;c__Kapaibacteriia;o__Kapaibacteriales;f__NICIL-2;g__NICIL-2;s__	95.36	0	0	2285933	51.89	21	94.64	1926	44	JBDDSL000000000
QQ_201808_bins_51		493	493_1	d__Bacteria;p__Acidobacteriota;c__Blastocatellia;o__Pyrinomonadales;f__Pyrinomonadaceae;g__J014;s__J014 sp003697135	96.15	2.61	0	2686050	42.28	12	91.34	2299	47	JBDDSK000000000
QQ_201808_bins_52		882	882_1	d__Bacteria;p__Deinococcota;c__Deinococci;o__Deinococcales;f__Thermaceae;g__Meiothermus;s__Meiothermus luteus	97.44	0	0	2666164	65.35	22	93.62	2662	48	JBDDSJ000000000
QQ_201808_bins_53		258	258_2	d__Bacteria;p__Acidobacteriota;c__HRBIN11;o__HRBIN11;f__HRBIN11;g__HRBIN11;s__HRBIN11 sp030550225	90.61	2.24	16.67	2838880	63.92	165	83.96	2497	35	JBDDSI000000000
QQ_201808_bins_54		77	77_2	d__Archaea;p__Thermoproteota;c__Nitrososphaeria_A;o__Caldarchaeales;f__Caldarchaeaceae;g__Caldarchaeum;s__Caldarchaeum sp038890155	71.28	0.49	100	1169458	54.62	223	93.38	1466	24	JAWADU000000000
QQ_201808_bins_55		2476	2476_1	d__Bacteria;p__Bacteroidota_A;c__Kapaibacteriia;o__Kapaibacteriales;f__NICIL-2;g__NICIL-2;s__NICIL-2 sp026415505	76.93	0	0	1997571	58.32	158	95.07	1787	26	JBDDSH000000000
QQ_201808_bins_56		258	258_1	d__Bacteria;p__Acidobacteriota;c__HRBIN11;o__HRBIN11;f__HRBIN11;g__HRBIN11;s__	88.28	2.64	44.44	2973570	64.01	81	84.02	2466	39	JBDDSG000000000
QQ_201808_bins_57		596	596_2	d__Bacteria;p__Nitrospirota;c__Nitrospiria;o__Nitrospirales;f__Nitrospiraceae;g__Nitrospira_D;s__	54.07	0.23	0	1913724	54.9	264	87.35	2062	29	JBDDSF000000000
QQ_201808_bins_58		559	559_1	d__Bacteria;p__CALINM01;c__CALINM01;o__CALINM01;f__CALINM01;g__CALINM01;s__	67.68	0.81	50	1732739	32.11	85	94.1	1759	25	JBDDSE000000000
QQ_201808_bins_59		1834	1834_1	d__Bacteria;p__Chloroflexota;c__Anaerolineae;o__Thermoflexales;f__Thermoflexaceae;g__Thermoflexus;s__Thermoflexus sinensis	63.74	0.91	0	2191340	63.71	354	85.59	2035	29	JBDDSD000000000
QQ_201808_bins_6		602	602_1	d__Bacteria;p__Nitrospirota;c__Nitrospiria;o__Nitrospirales;f__Nitrospiraceae;g__DATLZU01;s__DATLZU01 sp035573855	66.28	2.73	33.33	4028948	60.19	322	87.55	4345	43	JBDDSC000000000
QQ_201808_bins_60		33	33_1	d__Bacteria;p__Patescibacteriota;c__Minisyncoccia;o__JBBINA01;f__JBBINA01;g__JBBINA01;s__	100	0	0	829523	32.34	11	90.46	818	48	JBDDSB000000000
QQ_201808_bins_61	*	2303	2303_2	d__Bacteria;p__Patescibacteriota;c__Minisyncoccia;o__UBA6257;f__HR35;g__;s__	81.4	4.65	0	434423	32.01	66	93.13	476	43	JBDDSA000000000
QQ_201808_bins_62		914	914_1	d__Bacteria;p__Chloroflexota;c__Dehalococcoidia;o__Tepidiformales;f__Tepidiformaceae;g__HRBIN29;s__	83.85	0	0	1641433	68.82	131	93.93	1765	32	JBDDRZ000000000
QQ_201808_bins_63		2322	2322_1	d__Bacteria;p__Patescibacteriota;c__Minisyncoccia;o__UBA6257;f__HR35;g__JAUQQM01;s__JAUQQM01 sp030549895	83.72	0	0	484997	29.24	78	93.38	598	31	JBDDRY000000000
QQ_201808_bins_65		1798	1798_1	d__Bacteria;p__Chloroflexota;c__Anaerolineae;o__B4-G1;f__B4-G1;g__JAOAAG01;s__	64.49	0.4	0	2471054	60.5	616	92.97	2543	19	JBDDRX000000000
QQ_201808_bins_66		1611	1611_1	d__Bacteria;p__Acidobacteriota;c__Terriglobia;o__Bryobacterales;f__Bryobacteraceae;g__JANWVO01;s__	95.11	2.74	66.67	4064946	67.87	201	92.03	3623	42	JBDDRW000000000
QQ_201808_bins_67	*	908	908_1	d__Bacteria;p__Chloroflexota;c__Dehalococcoidia;o__UBA1127;f__HRBIN23;g__HRBIN23;s__	97.69	0.2	0	1822365	61.75	14	92.75	1813	48	JBDDRV000000000
QQ_201808_bins_68		2292	2292_3	d__Bacteria;p__Patescibacteriota;c__Microgenomatia;o__UBA1406;f__HO2-37-13b;g__;s__	97.67	0	0	1049050	32.73	22	89.19	1046	44	JBDDRU000000000
QQ_201808_bins_69		1684	1684_1	d__Bacteria;p__Chloroflexota;c__Anaerolineae;o__J036;f__Brachytrichaceae;g__JAAFGM01;s__	91.69	0	0	4083934	62.86	80	92.62	3638	45	JBDDRT000000000
QQ_201808_bins_7	*	377	377_1	d__Bacteria;p__Bacillota;c__DYIH01;o__DYIH01;f__;g__;s__	79.21	0	0	1519980	66.66	35	91.78	1582	42	JBDDRS000000000
QQ_201808_bins_70		1621	1621_1	d__Bacteria;p__Acidobacteriota;c__Terriglobia;o__Bryobacterales;f__Bryobacteraceae;g__JANWXD01;s__	92.66	1.71	0	4308618	64.57	103	93.48	3772	43	JBDDRR000000000
QQ_201808_bins_71		166	166_1	d__Archaea;p__Aenigmatarchaeota;c__Aenigmatarchaeia;o__CG10238-14;f__SCSR01;g__JACOWB01;s__JACOWB01 sp018920185	97.9167	0.93	0	657870	34.06	33	88.76	799	38	JAWADV000000000
QQ_201808_bins_72		55	55_1	d__Bacteria;p__Calescibacteriota;c__Calescibacteriia;o__Calescibacteriales;f__Calescibacteriaceae;g__DRWZ01;s__	84.64	1.76	0	2187582	34.64	62	85.2	1915	44	JBDDRQ000000000
QQ_201808_bins_73		81	81_1	d__Archaea;p__Micrarchaeota;c__Micrarchaeia;o__Anstonellales;f__J096;g__J096;s__J096 sp038896535	79.1667	0	0	487930	32.4	108	91	565	29	JAWADW000000000
QQ_201808_bins_74		2072	2072_1	d__Bacteria;p__Bacteroidota;c__Bacteroidia;o__Cytophagales;f__Thermonemataceae;g__Raineya;s__	59	0.02	0	1424938	38.19	397	93.25	1564	14	JBDDRP000000000
QQ_201808_bins_75		377	377_1	d__Archaea;p__Thermoplasmatota;c__Thermoplasmata;o__Aciduliprofundales;f__ARK-15;g__ARK-15;s__ARK-15 sp038880255	78.76	0.4	0	981945	31.39	150	93.25	1094	29	JAWADX000000000
QQ_201808_bins_76		1889	1889_1	d__Bacteria;p__Myxococcota;c__UBA9042;o__DTJE01;f__;g__;s__	79.69	0.88	0	3582763	41.44	388	90.86	3062	34	JBDDRO000000000
QQ_201808_bins_77		2239	2239_1	d__Bacteria;p__Sysuimicrobiota;c__Sysuimicrobiia;o__Sysuimicrobiales;f__Sysuimicrobiaceae;g__Tepidifontimicrobium;s__Tepidifontimicrobium thermophilum	91.2	0.93	0	2414011	70.95	39	94.27	2427	45	JBDDRN000000000
QQ_201808_bins_78	*	913	913_1	d__Bacteria;p__Chloroflexota;c__Dehalococcoidia;o__Tepidiformales;f__Tepidiformaceae;g__HRBIN29;s__	92.34	0	0	2406307	69.34	12	92.79	2418	45	JBDDRM000000000
QQ_201808_bins_79		2011	2011_1	d__Bacteria;p__Bacteroidota_A;c__Kryptoniia;o__Kryptoniales;f__Kryptoniaceae;g__Kryptonium;s__Kryptonium tengchongense	62.19	2.46	0	1650546	36.31	272	95.45	1716	32	JBDDRL000000000
QQ_201808_bins_8		1706	1706_3	d__Bacteria;p__Chloroflexota;c__Anaerolineae;o__B4-G1;f__DUEL01;g__SpSt-77;s__	81.76	0.15	0	3345667	64.4	328	89.96	3119	42	JBDDRK000000000
QQ_201808_bins_80		2227	2227_1	d__Bacteria;p__Myxococcota;c__UBA9042;o__DTJE01;f__DTJE01;g__DYKK01;s__	59.36	0.05	0	2023651	53.31	483	91.74	2058	14	JBDDRJ000000000
QQ_201808_bins_81	*	329	329_0	d__Bacteria;p__Armatimonadota;c__HRBIN16;o__HRBIN16;f__HRBIN16;g__HRBIN16;s__	71.66	0.93	0	2697664	59.88	534	92.89	2830	26	JBDDRI000000000
QQ_201808_bins_82		790	790_1	d__Bacteria;p__Armatimonadota;c__Chthonomonadetes;o__Chthonomonadales;f__CAJBBX01;g__;s__	79.41	1.85	50	3995208	65.41	502	90.3	3746	37	JBDDRH000000000
QQ_201808_bins_83		1679	1679_1	d__Bacteria;p__Chloroflexota;c__Anaerolineae;o__J036;f__Brachytrichaceae;g__DRWP01;s__DRWP01 sp030550095	69.29	0.91	0	1646041	62.7	399	94.77	1827	33	JBDDRG000000000
QQ_201808_bins_84		2010	2010_1	d__Bacteria;p__Bacteroidota_A;c__Kryptoniia;o__Kryptoniales;f__Kryptoniaceae;g__Kryptonium;s__Kryptonium kryptomonas	65	0.66	66.67	1550406	36.66	408	95.35	1772	25	JBDDRF000000000
QQ_201808_bins_85		1724	1724_1	d__Bacteria;p__Chloroflexota;c__Anaerolineae;o__JAAEKA01;f__JAAEKA01;g__JANWYQ01;s__	75.91	2.22	75	3208293	67.81	640	89.98	3081	39	JBDDRE000000000
QQ_201808_bins_86		2238	2238_1	d__Bacteria;p__Sysuimicrobiota;c__Sysuimicrobiia;o__Sysuimicrobiales;f__Kaftiobacteriaceae;g__JAVHLZ01;s__JAVHLZ01 sp031081675	51.39	1.85	0	1523534	72.07	426	90.57	1838	26	JBDDRD000000000
QQ_201808_bins_87	*	1883	1883_1	d__Bacteria;p__JAJRZV01;c__JAJRZV01;o__JAJRZV01;f__JAJRZV01;g__;s__	82.57	0.02	100	1940739	41.03	343	95.74	2047	40	JBDDRC000000000
QQ_201808_bins_88		84	84_1	d__Archaea;p__Nanobdellota;c__Nanobdellia;o__Woesearchaeales;f__ARS49;g__JAWADY01;s__JAWADY01 sp038891615	97.9167	0.93	0	661270	41.01	5	90.74	694	46	JAWADY000000000
QQ_201808_bins_89	*	180	180_1	d__Bacteria;p__Armatimonadota;c__HRBIN17;o__HRBIN17;f__HRBIN17;g__Fervidibacter;s__Fervidibacter sp032160945	88.43	0.19	0	3229117	48.69	113	90.15	2896	44	JBDDRB000000000
QQ_201808_bins_9	*	1769	1769_1	d__Bacteria;p__Chloroflexota;c__Anaerolineae;o__Anaerolineales;f__Villigracilaceae;g__Defluviilinea;s__Defluviilinea sp035574015	93.64	1.09	0	3536488	52.7	10	89.66	3247	47	JBDDRA000000000
QQ_201808_bins_90		1109	1109_1	d__Bacteria;p__Actinomycetota;c__UBA4738;o__UBA4738;f__HRBIN12;g__HRBIN12;s__HRBIN12 sp004366195	82.25	1.71	0	2226833	72.98	248	93.79	2433	38	JBDDQZ000000000
QQ_201808_bins_91		1693	1693_1	d__Bacteria;p__Chloroflexota;c__Anaerolineae;o__Caldilineales;f__Caldilineaceae;g__Caldilinea;s__Caldilinea sp937928035	58.97	1.97	33.33	3079481	62.32	834	91.06	3173	18	JBDDQY000000000
QQ_201808_bins_92		10	10_1	d__Archaea;p__Micrarchaeota;c__Micrarchaeia;o__Anstonellales;f__J096;g__JAWAFD01;s__JAWAFD01 sp038890745	100	0	0	979543	40.87	19	94.09	1010	42	JAWADZ000000000
QQ_201808_bins_93		1064	1064_3	d__Bacteria;p__Verrucomicrobiota;c__Verrucomicrobiia;o__Limisphaerales;f__J093;g__DSVZ01;s__	64.15	2.39	40	2536969	68.35	696	91.15	2510	20	JBDDQX000000000
QQ_201808_bins_94		192	192_1	d__Archaea;p__Nanobdellota;c__Nanobdellia;o__Pacearchaeales;f__JAPDKA01;g__JAWAFA01;s__JAWAFA01 sp038890875	68.75	0	0	465573	32.18	15	91.93	503	37	JAWAEA000000000
QQ_201808_bins_95		1055	1055_1	d__Bacteria;p__Verrucomicrobiota;c__Verrucomicrobiia;o__Limisphaerales;f__Limisphaeraceae;g__Limisphaera;s__	90.54	2.7	0	3516442	66.09	66	88.07	2790	45	JBDDQW000000000
QQ_201808_bins_96		2047	2047_1	d__Bacteria;p__WOR-3;c__Hydrothermia;o__JBDRYB01;f__JBDRYB01;g__JBDRYB01;s__JBDRYB01 sp039803205	94.92	0	0	2213451	53.66	131	93.44	2178	45	JBDDQV000000000
QQ_201808_bins_97		630	630_1	d__Bacteria;p__Verrucomicrobiota;c__Verrucomicrobiia;o__Palsa-1439;f__Palsa-1439;g__JANWVU01;s__	85.4	1.38	0	2743655	60.22	190	93.09	2590	43	JBDDQU000000000
QQ_201808_bins_98		374	374_1	d__Bacteria;p__Myxococcota;c__Polyangia;o__Polyangiales;f__Ga0077539;g__;s__	91.94	3.87	0	4783231	61.14	162	88.22	4008	40	JBDDQT000000000
QQ_201808_bins_99		916	916_2	d__Bacteria;p__Chloroflexota;c__Dehalococcoidia;o__CAUJGQ01;f__CAUJGQ01;g__;s__	78.54	0	0	3342064	70.06	459	88.58	3524	33	JBDDQS000000000
QQ_201901_bins_1		1406	1406_1	d__Bacteria;p__Pseudomonadota;c__Gammaproteobacteria;o__Burkholderiales;f__UBA6910;g__Pelomicrobium;s__Pelomicrobium sp036803785	79.01	1.42	50	2514178	65.3	312	89.53	2690	31	JBDDQR000000000
QQ_201901_bins_10		2485	2485_1	d__Bacteria;p__Planctomycetota;c__Planctomycetia;o__Planctomycetales;f__Planctomycetaceae;g__;s__	76.28	0.07	0	3372636	53.65	544	88.4	3094	33	JBDDQQ000000000
QQ_201901_bins_100		1109	1109_1	d__Bacteria;p__Actinomycetota;c__UBA4738;o__UBA4738;f__HRBIN12;g__HRBIN12;s__HRBIN12 sp004366195	82.39	1.71	0	2278758	73.01	262	93.77	2557	37	JBDDQP000000000
QQ_201901_bins_101		641	641_1	d__Bacteria;p__Planctomycetota;c__Planctomycetia;o__Gemmatales;f__HRBIN36;g__HRBIN36;s__	81.27	0	0	3141237	54.89	357	87.51	2732	37	JBDDQO000000000
QQ_201901_bins_102		1713	1713_1	d__Bacteria;p__Chloroflexota;c__UBA6077;o__UBA6077;f__JACQUR01;g__JACQUR01;s__	52.86	0.17	0	2802934	70.38	797	89.14	3226	29	JBDDQN000000000
QQ_201901_bins_103	*	2311	2311_1	d__Bacteria;p__Patescibacteriota;c__Minisyncoccia;o__UBA6257;f__HR35;g__JANXCM01;s__JANXCM01 sp041640295	100	0	0	631203	27.45	2	91.68	637	45	JBDDQM000000000
QQ_201901_bins_104		2476	2476_1	d__Bacteria;p__Bacteroidota_A;c__Kapaibacteriia;o__Kapaibacteriales;f__NICIL-2;g__NICIL-2;s__NICIL-2 sp026415505	92.06	0.55	100	2122945	58.35	72	94.24	1832	42	JBDDQL000000000
QQ_201901_bins_105		956	956_1	d__Bacteria;p__Pseudomonadota;c__Gammaproteobacteria;o__Xanthomonadales;f__BPKI01;g__BPKI01;s__	51.33	0	0	1301982	68.05	369	93.69	1491	16	JBDDQK000000000
QQ_201901_bins_106	*	2207	2207_1	d__Bacteria;p__Patescibacteriota;c__UBA1384;o__JBBTZN01;f__JBBTZN01;g__;s__	90.7	0	0	609170	48.98	64	89.94	648	36	JBDDQJ000000000
QQ_201901_bins_107		382	382_1	d__Bacteria;p__Desulfobacterota_B;c__Binatia;o__HRBIN30;f__HRBIN30;g__;s__	89.08	0.84	0	3377125	61.41	316	90.47	3129	42	JBDDQI000000000
QQ_201901_bins_108		531	531_1	d__Bacteria;p__Bacteroidota_A;c__UBA10030;o__UBA10030;f__UBA6906;g__CAADGV01;s__	77.03	1.64	0	2433560	56.02	315	93.37	2420	29	JBDDQH000000000
QQ_201901_bins_109		367	367_1	d__Bacteria;p__Bacteroidota;c__Bacteroidia;o__Chitinophagales;f__Saprospiraceae;g__M3007;s__M3007 sp937980645	89.29	1.24	66.67	3290579	57.09	261	90.32	2766	29	JBDDQG000000000
QQ_201901_bins_11		103	103_1	d__Bacteria;p__Desulfobacterota_D;c__UBA1144;o__UBA2774;f__JADFKM01;g__;s__	82.21	0	0	1804677	48.07	303	89.2	1944	45	JBDDQF000000000
QQ_201901_bins_111		1777	1777_1	d__Bacteria;p__Chloroflexota;c__Anaerolineae;o__Anaerolineales;f__Villigracilaceae;g__Villigracilis;s__	70.76	1.82	0	2412878	57.06	464	90.95	2596	29	JBDDQE000000000
QQ_201901_bins_112	*	74	74_1	d__Archaea;p__Thermoproteota;c__Nitrososphaeria_A;o__Caldarchaeales;f__Caldarchaeaceae;g__HRBIN01;s__HRBIN01 sp038891515	90.78	0	0	1551415	51.98	96	91.19	1809	27	JAWAEB000000000
QQ_201901_bins_113		1780	1780_1	d__Bacteria;p__Chloroflexota;c__Dehalococcoidia;o__;f__;g__;s__	67.32	0.93	0	2982342	61.3	864	86.52	3581	41	JBDDQD000000000
QQ_201901_bins_114		1719	1719_1	d__Bacteria;p__Chloroflexota;c__Anaerolineae;o__J102;f__J102;g__SSF26;s__	92.73	0.18	0	4104294	64.15	99	88.44	3380	44	JBDDQC000000000
QQ_201901_bins_115		602	602_2	d__Bacteria;p__Nitrospirota;c__Nitrospiria;o__Nitrospirales;f__Nitrospiraceae;g__DATLZU01;s__	93.12	3.64	0	3091082	60.44	20	86.31	3165	43	JBDDQB000000000
QQ_201901_bins_118		2244	2244_1	d__Bacteria;p__Armatimonadota;c__Fimbriimonadia;o__Fimbriimonadales;f__GBS-DC;g__;s__	93.52	0.46	0	2669703	56.32	40	89.12	2361	48	JBDDQA000000000
QQ_201901_bins_119	*	1724	1724_1	d__Bacteria;p__Chloroflexota;c__Anaerolineae;o__JAAEKA01;f__JAAEKA01;g__JANWYQ01;s__	94.55	0	0	3927272	67.75	259	88.4	3272	48	JBDDPZ000000000
QQ_201901_bins_12		341	341_1	d__Archaea;p__Thermoproteota;c__Nitrososphaeria_A;o__Caldarchaeales;f__Calditenuaceae;g__HRBIN02;s__HRBIN02 sp030550235	98.06	0.97	0	1588936	51.58	11	91.31	1677	46	JAWAEC000000000
QQ_201901_bins_120		2011	2011_1	d__Bacteria;p__Bacteroidota_A;c__Kryptoniia;o__Kryptoniales;f__Kryptoniaceae;g__Kryptonium;s__Kryptonium tengchongense	52.78	1.91	25	1231318	36.54	373	94.85	1433	9	JBDDPY000000000
QQ_201901_bins_121		166	166_1	d__Archaea;p__Aenigmatarchaeota;c__Aenigmatarchaeia;o__CG10238-14;f__SCSR01;g__JACOWB01;s__JACOWB01 sp018920185	97.9167	0	0	580319	34.31	20	88.83	710	38	JAWAED000000000
QQ_201901_bins_122		102	102_1	d__Bacteria;p__Desulfobacterota_D;c__UBA1144;o__UBA2774;f__CSP1-2;g__HRBIN37;s__HRBIN37 sp002898375	92.07	4.47	0	2275060	41.72	56	93.08	2293	44	JBDDPX000000000
QQ_201901_bins_123	*	2152	2152_1	d__Bacteria;p__Bacteroidota;c__Bacteroidia;o__BPHE01;f__BPHE01;g__BPHE01;s__	97.04	0.54	0	2328842	40.11	39	94.24	2006	39	JBDDPW000000000
QQ_201901_bins_124		1064	1064_3	d__Bacteria;p__Verrucomicrobiota;c__Verrucomicrobiia;o__Limisphaerales;f__J093;g__DSVZ01;s__	97.97	3.38	0	4296541	67.68	78	89.89	3356	47	JBDDPV000000000
QQ_201901_bins_125		2070	2070_1	d__Bacteria;p__;c__;o__;f__;g__;s__	83.35	0	0	1319787	35.13	84	96.64	1361	39	JBDDPU000000000
QQ_201901_bins_126	*	33	33_1	d__Bacteria;p__Patescibacteriota;c__Minisyncoccia;o__JBBINA01;f__JBBINA01;g__JBBINA01;s__	100	0	0	754323	32.35	1	90.13	698	46	JBDDPT000000000
QQ_201901_bins_127		84	84_1	d__Bacteria;p__Cyanobacteriota;c__Cyanobacteriia;o__B231;f__B231;g__Trichothermofontia;s__Trichothermofontia sichuanensis	77.16	0.24	0	3378096	54.16	243	81.38	3058	34	JBDDPS000000000
QQ_201901_bins_128		361	361_1	d__Bacteria;p__Bipolaricaulota;c__Bipolaricaulia;o__RBG-16-55-9;f__DRXL01;g__JANXCC01;s__	64.41	0	0	1049906	57.17	167	93.04	1181	24	JBDDPR000000000
QQ_201901_bins_129	*	1220	1220_0	d__Bacteria;p__Pseudomonadota;c__Alphaproteobacteria;o__Rhizobiales;f__Xanthobacteraceae;g__PNAI01;s__	70.84	0.47	0	3611332	63.76	697	87.76	3922	43	JBDDPQ000000000
QQ_201901_bins_13		668	668_1	d__Bacteria;p__Bacteroidota_A;c__Kapaibacteriia;o__Kapaibacteriales;f__HRBIN21;g__HRBIN21;s__HRBIN21 sp002898295	93.11	0.55	0	2087828	61.78	38	96	1805	46	JBDDPP000000000
QQ_201901_bins_130	*	80	80_2	d__Archaea;p__Thermoproteota;c__Nitrososphaeria_A;o__Caldarchaeales;f__Caldarchaeaceae;g__Caldarchaeum;s__Caldarchaeum sp038896555	96.6	0.97	0	1838689	50.6	156	92.31	2163	48	JAWAEE000000000
QQ_201901_bins_131		1980	1980_1	d__Bacteria;p__Planctomycetota;c__MHYJ01;o__MHYJ01;f__;g__;s__	81.15	0	0	1774907	32.34	110	90.25	1601	42	JBDDPO000000000
QQ_201901_bins_132		1434	1434_1	d__Bacteria;p__Pseudomonadota;c__Gammaproteobacteria;o__Burkholderiales;f__Burkholderiaceae;g__JAKANT01;s__JAKANT01 sp021823635	70.16	0.62	0	2591233	68.91	412	93.4	2808	31	JBDDPN000000000
QQ_201901_bins_133		597	597_2	d__Bacteria;p__Nitrospirota;c__Nitrospiria;o__Nitrospirales;f__Nitrospiraceae;g__Nitrospira_D;s__Nitrospira_D sp024331045	69.64	0	0	1762069	56.94	367	87.75	1993	22	JBDDPM000000000
QQ_201901_bins_134		598	598_1	d__Bacteria;p__Nitrospirota;c__Nitrospiria;o__Nitrospirales;f__Nitrospiraceae;g__Nitrospira_D;s__	87.27	2.73	0	2920350	61.45	82	89.54	2959	43	JBDDPL000000000
QQ_201901_bins_135		233	233_1	d__Archaea;p__Iainarchaeota;c__Iainarchaeia;o__Iainarchaeales;f__Iainarchaeaceae;g__UBA10205;s__UBA10205 sp038895675	77.0833	0.93	0	677078	32.61	173	91.02	837	34	JAWAEF000000000
QQ_201901_bins_136		66	66_1	d__Bacteria;p__Cyanobacteriota;c__Cyanobacteriia;o__Thermosynechococcales;f__Thermosynechococcaceae;g__Thermosynechococcus;s__	79.68	1.78	72.73	1983818	53.53	420	92.26	2286	30	JBDDPK000000000
QQ_201901_bins_137		971	971_1	d__Bacteria;p__Chloroflexota;c__Dehalococcoidia;o__SHYD01;f__SHYD01;g__SHYE01;s__	59.15	0.99	100	2292454	69.34	529	91.18	2557	28	JBDDPJ000000000
QQ_201901_bins_138		630	630_1	d__Bacteria;p__Verrucomicrobiota;c__Verrucomicrobiia;o__Palsa-1439;f__Palsa-1439;g__JANWVU01;s__	51.21	0.03	0	1516974	60.28	303	91.91	1622	22	JBDDPI000000000
QQ_201901_bins_139		1193	1193_1	d__Bacteria;p__Planctomycetota;c__Planctomycetia;o__Pirellulales;f__Pirellulaceae;g__SXOA01;s__	51.36	0	0	2886857	66.96	736	85.08	2705	22	JBDDPH000000000
QQ_201901_bins_14		1962	1962_1	d__Bacteria;p__Patescibacteriota;c__Dojkabacteria;o__JAOAGR01;f__JAOAGR01;g__JAOAGR01;s__JAOAGR01 sp026415655	93.02	0	0	813221	31.13	65	90.35	786	43	JBDDPG000000000
QQ_201901_bins_140		1663	1663_1	d__Bacteria;p__Chloroflexota;c__Chloroflexia;o__Chloroflexales;f__Chloroflexaceae;g__Chloroflexus;s__Chloroflexus sp030550625	61.96	0	0	2632064	59.92	460	89.01	2510	16	JBDDPF000000000
QQ_201901_bins_141		642	642_1	d__Bacteria;p__Desulfobacterota_B;c__Binatia;o__Bin18;f__Bin18;g__JANWXO01;s__	94.16	3.36	0	4066267	59.86	8	90.63	3865	45	JBDDPE000000000
QQ_201901_bins_142		165	165_1	d__Archaea;p__Thermoproteota;c__Nitrososphaeria;o__Nitrososphaerales;f__Nitrosocaldaceae;g__Nitrosocaldus;s__Nitrosocaldus schleperae	95.15	0	0	1416876	41.82	47	89.08	1623	38	JAWAEG000000000
QQ_201901_bins_143		1789	1789_1	d__Bacteria;p__Chloroflexota;c__Anaerolineae;o__Anaerolineales;f__Villigracilaceae;g__630D-37;s__	88.18	1.82	0	2397295	54.98	136	90.36	2182	35	JBDDPD000000000
QQ_201901_bins_144	*	2261	2261_1	d__Bacteria;p__Patescibacteriota;c__Minisyncoccia;o__UBA6257;f__2-01-FULL-56-20;g__JANWZH01;s__	100	0	0	599915	30.69	28	91.44	627	41	JBDDPC000000000
QQ_201901_bins_145	*	1433	1433_2	d__Bacteria;p__Pseudomonadota;c__Gammaproteobacteria;o__Burkholderiales;f__Burkholderiaceae;g__JAKANT01;s__	95.58	1.23	0	2850652	68.22	112	92	2828	40	JBDDPB000000000
QQ_201901_bins_146		1963	1963_1	d__Bacteria;p__Patescibacteriota;c__WWE3;o__UBA101185;f__UBA10185;g__;s__	90.7	0	0	561226	36.26	29	92.43	565	34	JBDDPA000000000
QQ_201901_bins_147		400	400_1	d__Bacteria;p__Planctomycetota;c__Planctomycetia;o__Pirellulales;f__Pirellulaceae;g__BPJU01;s__	81.19	0	0	4543333	57.61	416	81.65	3806	38	JBDDOZ000000000
QQ_201901_bins_148		419	419_1	d__Bacteria;p__Planctomycetota;c__Planctomycetia;o__Gemmatales;f__HRBIN36;g__JANWWR01;s__	89.39	0	0	3360163	62.11	219	90.52	2864	41	JBDDOY000000000
QQ_201901_bins_149		377	377_1	d__Archaea;p__Thermoplasmatota;c__Thermoplasmata;o__Aciduliprofundales;f__ARK-15;g__ARK-15;s__ARK-15 sp038880255	85.19	1.61	0	1128841	31.42	145	93.31	1266	35	JAWAEH000000000
QQ_201901_bins_15	*	210	210_0	d__Archaea;p__Nanobdellota;c__Nanobdellia;o__Pacearchaeales;f__GW2011-AR1;g__ASMP01;s__ASMP01 sp038891475	87.5	0	0	954103	31.92	170	90.18	1035	37	JAWAEI000000000
QQ_201901_bins_150		1869	1869_1	d__Bacteria;p__Planctomycetota;c__Phycisphaerae;o__Phycisphaerales;f__UBA1924;g__JBBDXI01;s__	77.91	0	0	1964825	68.69	284	91.07	1842	33	JBDDOX000000000
QQ_201901_bins_151		383	383_1	d__Bacteria;p__Desulfobacterota_B;c__Binatia;o__HRBIN30;f__HRBIN30;g__HRBIN30;s__	56.63	1.68	50	2204882	58.72	404	90.17	2269	26	JBDDOW000000000
QQ_201901_bins_152		440	440_1	d__Bacteria;p__Planctomycetota;c__Planctomycetia;o__Gemmatales;f__Gemmataceae;g__CAKZUU01;s__	60	0	0	3357476	61.62	871	90.46	3482	26	JBDDOV000000000
QQ_201901_bins_153	*	2314	2314_0	d__Bacteria;p__Patescibacteriota;c__Minisyncoccia;o__UBA6257;f__HR35;g__JANXCM01;s__	97.67	9.3	100	751929	26.16	24	90.22	796	46	JBDDOU000000000
QQ_201901_bins_154		757	757_1	d__Bacteria;p__Acidobacteriota;c__Blastocatellia;o__HR10;f__HR10;g__HR10;s__HR10 sp041640655	95.73	2.56	0	3010913	63.94	15	91.68	2575	45	JBDDOT000000000
QQ_201901_bins_155		2474	2474_1	d__Bacteria;p__Bacteroidota_A;c__Kapaibacteriia;o__Kapaibacteriales;f__NICIL-2;g__NICIL-2;s__	93.62	0.55	100	2081969	51.79	51	95.23	1816	39	JBDDOS000000000
QQ_201901_bins_156		760	760_1	d__Bacteria;p__Acidobacteriota;c__Blastocatellia;o__HR10;f__HR10;g__DATLZR01;s__	94.02	3.42	25	3814371	59.73	74	86.96	3139	47	JBDDOR000000000
QQ_201901_bins_157	*	2295	2295_1	d__Bacteria;p__Patescibacteriota;c__Microgenomatia;o__UBA1406;f__HO2-37-13b;g__;s__	100	0	0	1058009	32.14	36	87.43	1097	46	JBDDOQ000000000
QQ_201901_bins_158		163	163_1	d__Archaea;p__Thermoproteota;c__Nitrososphaeria;o__Nitrososphaerales;f__Nitrosocaldaceae;g__Nitrosothermus;s__Nitrosothermus koennekei	96.6	0.97	0	1310932	31.96	25	88.49	1501	40	JAWAEJ000000000
QQ_201901_bins_159		2307	2307_1	d__Bacteria;p__Patescibacteriota;c__Minisyncoccia;o__UBA6257;f__HR35;g__CALHPI01;s__CALHPI01 sp025999335	90.7	0	0	341964	28.87	24	91.64	367	33	JBDDOP000000000
QQ_201901_bins_16		670	670_1	d__Bacteria;p__Bacteroidota_A;c__Chlorobiia;o__Chlorobiales;f__Thermochlorobacteraceae;g__JANWWM01;s__	98.36	1.64	0	2818928	55.32	19	92.24	2474	45	JBDDOO000000000
QQ_201901_bins_160		321	321_1	d__Bacteria;p__Armatimonadota;c__Fimbriimonadia;o__Fimbriimonadales;f__GBS-DC;g__HRBIN15;s__	83.8	0	0	2381697	60.27	294	92.42	2297	38	JBDDON000000000
QQ_201901_bins_161		77	77_2	d__Archaea;p__Thermoproteota;c__Nitrososphaeria_A;o__Caldarchaeales;f__Caldarchaeaceae;g__Caldarchaeum;s__Caldarchaeum sp038890155	53.07	0.32	100	421558	54.63	57	95.19	539	16	JAWAEK000000000
QQ_201901_bins_162		34	34_1	d__Bacteria;p__Patescibacteriota;c__Minisyncoccia;o__2-01-FULL-47-10;f__JBBIMT01;g__JBBIMT01;s__	97.67	0	0	720363	36.05	18	87.37	657	44	JBDDOM000000000
QQ_201901_bins_163	*	2316	2316_0	d__Bacteria;p__Patescibacteriota;c__Minisyncoccia;o__UBA6257;f__HR35;g__CALIVE01;s__	97.67	0	0	714443	29.59	38	89.78	776	38	JBDDOL000000000
QQ_201901_bins_164		363	363_1	d__Bacteria;p__Bipolaricaulota;c__Bipolaricaulia;o__RBG-16-55-9;f__DRXL01;g__JANXCC01;s__JANXCC01 sp030550495	68.64	0	0	1003366	56.6	67	94.1	1038	25	JBDDOK000000000
QQ_201901_bins_166		1885	1885_1	d__Bacteria;p__Desulfobacterota;c__JBBIRW01;o__JBBIRW01;f__JBBIRW01;g__JBBIRW01;s__	58.18	0	0	1142198	39.65	317	95.17	1426	24	JBDDOJ000000000
QQ_201901_bins_167		651	651_1	d__Bacteria;p__Methylomirabilota;c__Methylomirabilia;o__Rokubacteriales;f__CSP1-6;g__40CM-4-69-5;s__	79.75	1.71	0	2902003	71.44	142	89.17	2954	40	JBDDOI000000000
QQ_201901_bins_168		342	342_1	d__Bacteria;p__UBP7;c__UBA6624;o__JBBIMK01;f__;g__;s__	91.38	0	0	1605469	48.89	23	95.11	1497	45	JBDDOH000000000
QQ_201901_bins_169		602	602_1	d__Bacteria;p__Nitrospirota;c__Nitrospiria;o__Nitrospirales;f__Nitrospiraceae;g__DATLZU01;s__DATLZU01 sp035573855	68.97	2.73	0	2730464	60.93	238	87.81	2962	22	JBDDOG000000000
QQ_201901_bins_17		2085	2085_1	d__Bacteria;p__Bacteroidota;c__Bacteroidia;o__CAIKAF01;f__CAIKAF01;g__JANWWQ01;s__	63.23	1.38	100	1716449	51.57	360	93.21	1713	30	JBDDOF000000000
QQ_201901_bins_170		55	55_1	d__Bacteria;p__Calescibacteriota;c__Calescibacteriia;o__Calescibacteriales;f__Calescibacteriaceae;g__DRWZ01;s__	83.94	1.76	0	2103524	34.57	76	87.38	1863	44	JBDDOE000000000
QQ_201901_bins_171		624	624_2	d__Bacteria;p__Pseudomonadota;c__Alphaproteobacteria;o__Geminicoccales;f__Geminicoccaceae;g__JANXAZ01;s__	88.44	1	50	3520068	71.9	306	92.37	3459	41	JBDDOD000000000
QQ_201901_bins_172		909	909_1	d__Bacteria;p__Chloroflexota;c__Dehalococcoidia;o__UBA1127;f__HRBIN23;g__HRBIN23;s__	95.71	0.42	50	1623318	62.48	177	93.71	1773	45	JBDDOC000000000
QQ_201901_bins_173		1327	1327_1	d__Bacteria;p__Acidobacteriota;c__Vicinamibacteria;o__Vicinamibacterales;f__UBA2999;g__Gp6-AA40;s__	61.93	0	0	2748539	67.05	619	91.56	2997	34	JBDDOB000000000
QQ_201901_bins_174	*	1616	1616_2	d__Bacteria;p__Acidobacteriota;c__Terriglobia;o__Bryobacterales;f__Bryobacteraceae;g__CALKXJ01;s__	92.45	0	0	5693132	64.96	289	94.04	5061	40	JBDDOA000000000
QQ_201901_bins_175		650	650_1	d__Bacteria;p__Verrucomicrobiota;c__Kiritimatiellia;o__CAIVKH01;f__CAIVKH01;g__JANWZO01;s__	88.01	1.38	0	2414050	60.25	104	91.85	2168	42	JBDDNZ000000000
QQ_201901_bins_176	*	902	902_0	d__Bacteria;p__Chloroflexota;c__Dehalococcoidia;o__SHYD01;f__JACQUQ01;g__;s__	60.56	0	0	2393318	66.55	659	85.59	2674	24	JBDDNY000000000
QQ_201901_bins_177		2344	2344_1	d__Bacteria;p__Patescibacteriota;c__Patescibacteriia;o__Veblenbacterales;f__UBA10138;g__UBA10138;s__	93.02	0	0	779553	42.49	53	88	810	47	JBDDNX000000000
QQ_201901_bins_178		1621	1621_1	d__Bacteria;p__Acidobacteriota;c__Terriglobia;o__Bryobacterales;f__Bryobacteraceae;g__JANWXD01;s__	91.88	2.56	0	4373132	64.59	62	93.34	3793	45	JBDDNW000000000
QQ_201901_bins_179	*	2067	2067_1	d__Bacteria;p__Bacteroidota_A;c__Ignavibacteria;o__SJA-28;f__OLB5;g__JAOADS01;s__	91.69	0.55	0	2365991	35.14	19	91.17	2111	43	JBDDNV000000000
QQ_201901_bins_18		136	136_1	d__Bacteria;p__Aquificota;c__Aquificia;o__Aquificales;f__Aquificaceae;g__Hydrogenobacter;s__Hydrogenobacter sp037924335	93.56	0.34	50	1439358	42.38	113	95.81	1635	37	JBDDNU000000000
QQ_201901_bins_180		1433	1433_1	d__Bacteria;p__Pseudomonadota;c__Gammaproteobacteria;o__Burkholderiales;f__Burkholderiaceae;g__JAKANT01;s__	96.6	1.85	33.33	3452923	68.67	68	92.7	3314	44	JBDDNT000000000
QQ_201901_bins_181	*	597	597_1	d__Bacteria;p__Nitrospirota;c__Nitrospiria;o__Nitrospirales;f__Nitrospiraceae;g__Nitrospira_D;s__	91.57	0.91	0	3262678	57.16	133	87.98	3249	46	JBDDNS000000000
QQ_201901_bins_182		844	844_1	d__Bacteria;p__Chloroflexota;c__Anaerolineae;o__Anaerolineales;f__Villigracilaceae;g__DAOTVX01;s__	94.24	0	0	2465076	57.06	69	92.04	2233	42	JBDDNR000000000
QQ_201901_bins_183		57	57_1	d__Bacteria;p__Cyanobacteriota;c__Cyanobacteriia;o__Cyanobacteriales;f__Oscillatoriaceae;g__DVEG01;s__	98.94	0.22	0	3890305	43.09	17	85.07	3287	38	JBDDNQ000000000
QQ_201901_bins_184		942	942_2	d__Bacteria;p__Chloroflexota;c__Chloroflexia;o__Thermomicrobiales;f__Thermomicrobiaceae;g__Thermomicrobium;s__Thermomicrobium sp034435855	81.15	0	0	2586209	61.31	244	87.94	2521	36	JBDDNP000000000
QQ_201901_bins_19		2306	2306_1	d__Bacteria;p__Patescibacteriota;c__Minisyncoccia;o__UBA6257;f__HR35;g__CALHPI01;s__	97.67	2.33	100	724462	29.53	28	88.76	725	55	JBDDNO000000000
QQ_201901_bins_2		883	883_3	d__Bacteria;p__Deinococcota;c__Deinococci;o__Deinococcales;f__Thermaceae;g__Meiothermus;s__Meiothermus taiwanensis	77.78	0.21	0	2221669	63.42	316	90.87	2400	36	JBDDNN000000000
QQ_201901_bins_20		1738	1738_1	d__Bacteria;p__Chloroflexota;c__Anaerolineae;o__DUEN01;f__DUEN01;g__JANXBS01;s__	92.73	1.09	0	3939914	60.9	184	89.98	3393	44	JBDDNM000000000
QQ_201901_bins_21		320	320_1	d__Bacteria;p__Armatimonadota;c__Fimbriimonadia;o__Fimbriimonadales;f__GBS-DC;g__LDYB01;s__LDYB01 sp001442985	94.44	0	0	2895564	60.58	46	93.29	2661	48	JBDDNL000000000
QQ_201901_bins_22	*	1562	1562_0	d__Bacteria;p__Myxococcota;c__Polyangia;o__Polyangiales;f__Sandaracinaceae;g__;s__	89	0.65	0	4799900	71.58	332	92.5	4182	39	JBDDNK000000000
QQ_201901_bins_23		263	263_1	d__Bacteria;p__Chloroflexota;c__Anaerolineae;o__Anaerolineales;f__Anaerolineaceae;g__Thermanaerothrix;s__Thermanaerothrix sp034436175	91.82	4.27	0	3070869	55.03	31	92.8	2810	44	JBDDNJ000000000
QQ_201901_bins_24		120	120_1	d__Bacteria;p__Hydrogenedentota;c__Hydrogenedentia;o__Hydrogenedentales;f__;g__;s__	63.98	0.1	0	1944135	55.21	405	90.36	1903	25	JBDDNI000000000
QQ_201901_bins_25	*	2480	2480_1	d__Bacteria;p__Patescibacteriota;c__Microgenomatia;o__Levybacterales;f__UBA12049;g__BPJB01;s__BPJB01 sp026004395	90.7	0	0	1344929	35.08	171	89.41	1371	45	JBDDNH000000000
QQ_201901_bins_26		407	407_1	d__Bacteria;p__Planctomycetota;c__Planctomycetia;o__Planctomycetales;f__Planctomycetaceae;g__;s__	94.1	0.56	0	4425122	59.69	169	87.36	3478	32	JBDDNG000000000
QQ_201901_bins_27		2234	2234_1	d__Bacteria;p__Sysuimicrobiota;c__Sysuimicrobiia;o__Sysuimicrobiales;f__Humicultoraceae;g__Fervidifonticultor;s__Fervidifonticultor primus	51.53	1.42	0	2239191	72.14	435	90.31	2413	38	JBDDNF000000000
QQ_201901_bins_28		60	60_1	d__Bacteria;p__Cyanobacteriota;c__Cyanobacteriia;o__Cyanobacteriales;f__Laspinemataceae;g__Planktothricoides;s__	83.65	0.9	16.67	4113108	43.32	672	81.21	3834	34	JBDDNE000000000
QQ_201901_bins_29		1454	1454_1	d__Bacteria;p__Pseudomonadota;c__Gammaproteobacteria;o__Burkholderiales;f__SG8-39;g__RBG-16-66-20;s__	60.71	0	0	2891728	69.88	505	94.67	3320	20	JBDDND000000000
QQ_201901_bins_3		758	758_1	d__Bacteria;p__Acidobacteriota;c__Blastocatellia;o__HR10;f__HR10;g__HR10;s__HR10 sp030550025	95.73	2.74	0	3017741	62.12	25	92.34	2594	45	JBDDNC000000000
QQ_201901_bins_30		76	76_1	d__Archaea;p__Thermoproteota;c__Nitrososphaeria_A;o__Caldarchaeales;f__Caldarchaeaceae;g__Caldarchaeum;s__Caldarchaeum subterraneum_E	84.95	1.53	33.33	1579186	51.54	108	92.7	1845	47	JAWAEL000000000
QQ_201901_bins_31		2042	2042_1	d__Bacteria;p__Bacteroidota;c__Bacteroidia;o__Palsa-948;f__Palsa-948;g__Palsa-948;s__	93.71	1.19	0	2599923	37.55	85	91.08	2193	37	JBDDNB000000000
QQ_201901_bins_32		1682	1682_1	d__Bacteria;p__Chloroflexota;c__Anaerolineae;o__J036;f__Brachytrichaceae;g__;s__	64.8	2	33.33	3163461	61.83	580	91.21	3251	28	JBDDNA000000000
QQ_201901_bins_33		788	788_1	d__Bacteria;p__Armatimonadota;c__UBA10988;o__;f__;g__;s__	91.67	0	0	3262234	63.41	166	95.13	2878	28	JBDDMZ000000000
QQ_201901_bins_34		908	908_1	d__Bacteria;p__Chloroflexota;c__Dehalococcoidia;o__UBA1127;f__HRBIN23;g__HRBIN23;s__	97.69	0.2	0	1819594	61.67	17	92.74	1818	48	JBDDMY000000000
QQ_201901_bins_35		752	752_1	d__Bacteria;p__Acidobacteriota;c__Blastocatellia;o__HR10;f__J050;g__JANWZE01;s__	97.44	2.56	0	4494260	55.64	49	88.72	3867	48	JBDDMX000000000
QQ_201901_bins_36		258	258_2	d__Bacteria;p__Acidobacteriota;c__HRBIN11;o__HRBIN11;f__HRBIN11;g__HRBIN11;s__HRBIN11 sp030550225	76.84	0	0	2412695	63.89	243	84.95	2211	32	JBDERQ000000000
QQ_201901_bins_37	*	2014	2014_1	d__Bacteria;p__FCPU426;c__Palsa-1180;o__;f__;g__;s__	98.88	1.12	0	2331527	54.01	28	93.41	2106	44	JBDERP000000000
QQ_201901_bins_38		1834	1834_1	d__Bacteria;p__Chloroflexota;c__Anaerolineae;o__Thermoflexales;f__Thermoflexaceae;g__Thermoflexus;s__Thermoflexus sinensis	82.16	0.61	0	3019836	63.55	307	84.88	2665	43	JBDERO000000000
QQ_201901_bins_39		493	493_1	d__Bacteria;p__Acidobacteriota;c__Blastocatellia;o__Pyrinomonadales;f__Pyrinomonadaceae;g__J014;s__J014 sp003697135	96.15	2.61	0	2681258	42.27	16	91.56	2302	47	JBDERN000000000
QQ_201901_bins_4		1769	1769_1	d__Bacteria;p__Chloroflexota;c__Anaerolineae;o__Anaerolineales;f__Villigracilaceae;g__Defluviilinea;s__Defluviilinea sp035574015	93.64	1.09	0	3480878	52.71	14	89.74	3190	47	JBDERM000000000
QQ_201901_bins_40		296	296_1	d__Bacteria;p__Armatimonadota;c__Fimbriimonadia;o__Fimbriimonadales;f__ATM1;g__JADFGT01;s__	87.19	1.85	0	2017339	51.78	90	91.84	1963	45	JBDERL000000000
QQ_201901_bins_41		2238	2238_1	d__Bacteria;p__Sysuimicrobiota;c__Sysuimicrobiia;o__Sysuimicrobiales;f__Kaftiobacteriaceae;g__JAVHLZ01;s__JAVHLZ01 sp031081675	85.93	2.04	0	2256415	71.98	150	90.9	2301	45	JBDERK000000000
QQ_201901_bins_42	*	1357	1357_1	d__Bacteria;p__Chloroflexota;c__UBA6077;o__UBA6077;f__JAJPHF01;g__JAJPHF01;s__	95.71	0	0	4746460	71.87	57	89.06	4395	50	JBDERJ000000000
QQ_201901_bins_43		643	643_1	d__Bacteria;p__Desulfobacterota_B;c__Binatia;o__Bin18;f__Bin18;g__JANWXO01;s__	95.8	3.36	0	4099357	60.81	39	90.42	3980	46	JBDERI000000000
QQ_201901_bins_44		1684	1684_1	d__Bacteria;p__Chloroflexota;c__Anaerolineae;o__J036;f__Brachytrichaceae;g__JAAFGM01;s__	73.8	0.99	100	2801777	62.81	475	91.83	2789	41	JBDERH000000000
QQ_201901_bins_45		1615	1615_1	d__Bacteria;p__Acidobacteriota;c__Terriglobia;o__Bryobacterales;f__Bryobacteraceae;g__CALKXJ01;s__	73.91	0	0	3687659	66.77	541	94.79	3541	25	JBDERG000000000
QQ_201901_bins_46		997	997_1	d__Bacteria;p__Bacteroidota;c__Bacteroidia;o__Chitinophagales;f__UBA10324;g__JANWXQ01;s__	98.52	0	0	2546713	54.88	14	93.96	2060	45	JBDERF000000000
QQ_201901_bins_47	*	1748	1748_2	d__Bacteria;p__Chloroflexota;c__Anaerolineae;o__Anaerolineales;f__Villigracilaceae;g__UBA5195;s__	99.09	1.82	0	3346519	59.7	89	91.81	2991	46	JBDERE000000000
QQ_201901_bins_48		172	172_1	d__Bacteria;p__Armatimonadota;c__HRBIN17;o__HRBIN17;f__HRBIN17;g__Caldisaccharidevorator;s__Caldisaccharidevorator sinensis	87.22	0	0	2671033	56.31	3	93.37	2301	48	JBDERD000000000
QQ_201901_bins_49		1055	1055_1	d__Bacteria;p__Verrucomicrobiota;c__Verrucomicrobiia;o__Limisphaerales;f__Limisphaeraceae;g__Limisphaera;s__	97.97	2.03	0	3748713	65.98	34	88.3	2932	47	JBDERC000000000
QQ_201901_bins_5		1013	1013_1	d__Bacteria;p__Planctomycetota;c__Phycisphaerae;o__Phycisphaerales;f__UBA1924;g__VGXM01;s__	81.37	0	0	2344199	69.76	155	90.83	2039	38	JBDERB000000000
QQ_201901_bins_50		916	916_2	d__Bacteria;p__Chloroflexota;c__Dehalococcoidia;o__CAUJGQ01;f__CAUJGQ01;g__;s__	85.64	0.99	0	3227691	69.87	207	88.53	3232	39	JBDERA000000000
QQ_201901_bins_51		86	86_1	d__Bacteria;p__Cyanobacteriota;c__Cyanobacteriia;o__Leptolyngbyales;f__Leptolyngbyaceae;g__Leptothermofonsia;s__Leptothermofonsia sichuanensis	69.38	0.94	0	4075753	51.2	842	82.67	4004	23	JBDEQZ000000000
QQ_201901_bins_52		882	882_1	d__Bacteria;p__Deinococcota;c__Deinococci;o__Deinococcales;f__Thermaceae;g__Meiothermus;s__Meiothermus luteus	97.86	0.43	100	2608162	65.35	51	93.71	2625	48	JBDEQY000000000
QQ_201901_bins_53		134	134_5	d__Bacteria;p__Aquificota;c__Aquificia;o__Aquificales;f__Aquificaceae;g__UBA11096;s__UBA11096 sp011006175	81.97	0.41	0	1542424	43.39	166	91.79	1862	40	JBDEQX000000000
QQ_201901_bins_54		164	164_1	d__Archaea;p__Thermoproteota;c__Nitrososphaeria;o__Nitrososphaerales;f__Nitrosocaldaceae;g__Nitrosocaldus;s__Nitrosocaldus tengchongensis	82.2	0.07	100	982227	42.82	152	90.27	1229	27	JAWAEM000000000
QQ_201901_bins_55		189	189_1	d__Bacteria;p__Cyanobacteriota;c__Cyanobacteriia;o__Cyanobacteriales;f__Cyanobacteriaceae;g__DVEF01;s__DVEF01 sp030549855	98.84	0.11	100	2889652	44.61	31	81.87	2577	39	JBDEQW000000000
QQ_201901_bins_56	*	84	84_1	d__Archaea;p__Nanobdellota;c__Nanobdellia;o__Woesearchaeales;f__ARS49;g__JAWADY01;s__JAWADY01 sp038891615	97.9167	0.93	0	742500	41.01	11	89.5	758	46	JAWAEN000000000
QQ_201901_bins_57		873	873_1	d__Bacteria;p__Deinococcota;c__Deinococci;o__Deinococcales;f__Thermaceae;g__Thermus;s__Thermus brockianus	97.14	0.07	100	2241708	67.06	38	94.62	2356	46	JBDEQV000000000
QQ_201901_bins_58	*	2129	2129_1	d__Bacteria;p__Bacteroidota_A;c__Rhodothermia;o__Rhodothermales;f__Rhodothermaceae;g__Rhodothermus;s__Rhodothermus bifroesti	99.44	0	0	2898572	55.94	9	93.69	2498	45	JBDEQU000000000
QQ_201901_bins_59		1990	1990_1	d__Bacteria;p__Bacteroidota_A;c__Ignavibacteria;o__Ignavibacteriales;f__Melioribacteraceae;g__Rosettibacter;s__	98.04	2.51	0	3347152	30.85	51	91.49	3017	50	JBDEQT000000000
QQ_201901_bins_6		77	77_3	d__Archaea;p__Thermoproteota;c__Nitrososphaeria_A;o__Caldarchaeales;f__Caldarchaeaceae;g__Caldarchaeum;s__Caldarchaeum sp038740895	81.07	0	0	1485340	54.54	191	94.27	1750	37	JAWAEO000000000
QQ_201901_bins_60		1685	1685_1	d__Bacteria;p__Chloroflexota;c__Anaerolineae;o__J036;f__Brachytrichaceae;g__JAAFGM01;s__	67.09	0.1	100	2562473	63.69	383	92.7	2607	26	JBDEQS000000000
QQ_201901_bins_61		85	85_1	d__Bacteria;p__Cyanobacteriota;c__Cyanobacteriia;o__B231;f__B231;g__Trichothermofontia;s__	76.91	0.71	66.67	3203284	54.66	324	82.46	2976	33	JBDEQR000000000
QQ_201901_bins_62	*	1671	1671_1	d__Bacteria;p__Chloroflexota;c__FW602-bin22;o__FW602-bin22;f__JACQUS01;g__JACQUS01;s__	96.7	1.19	0	3396470	70.79	81	88.18	3135	45	JBDEQQ000000000
QQ_201901_bins_63		618	618_1	d__Bacteria;p__Planctomycetota;c__MHYJ01;o__MHYJ01;f__JACPRB01;g__DATLZA01;s__	100	0	0	4050076	67.92	58	94.03	3642	46	JBDEQP000000000
QQ_201901_bins_64	*	498	498_1	d__Bacteria;p__Nitrospirota;c__Thermodesulfovibrionia;o__Thermodesulfovibrionales;f__UBA9159;g__JBBIPQ01;s__	91.53	0.96	0	1838067	44.1	108	94.55	1959	40	JBDEQO000000000
QQ_201901_bins_65		1057	1057_1	d__Bacteria;p__Verrucomicrobiota;c__Verrucomicrobiia;o__Limisphaerales;f__JAOAIM01;g__JAOAIM01;s__	82.62	0	0	3620258	65.45	171	89.17	2954	33	JBDEQN000000000
QQ_201901_bins_66		1961	1961_1	d__Bacteria;p__Patescibacteriota;c__Minisyncoccia;o__Minisyncoccales;f__GBS-2;g__GBS-2;s__	97.67	4.65	0	719551	36.47	16	91.95	738	47	JBDEQM000000000
QQ_201901_bins_67		2312	2312_1	d__Bacteria;p__Patescibacteriota;c__Minisyncoccia;o__UBA6257;f__HR35;g__JANXCM01;s__	81.4	0	0	512699	24.13	13	91.29	517	38	JBDEQL000000000
QQ_201901_bins_68	*	1786	1786_1	d__Bacteria;p__Chloroflexota;c__Anaerolineae;o__J036;f__Brachytrichaceae;g__Roseilinea;s__	93.18	0	0	4789229	65.41	338	91.44	4249	50	JBDEQK000000000
QQ_201901_bins_69		2359	2359_1	d__Bacteria;p__Patescibacteriota;c__Minisyncoccia;o__UBA9973;f__J119;g__J119;s__J119 sp003694545	93.02	0	0	636695	55.43	28	88.72	640	44	JBDEQJ000000000
QQ_201901_bins_7		880	880_1	d__Bacteria;p__Deinococcota;c__Deinococci;o__Deinococcales;f__Thermaceae;g__Thermus;s__Thermus tengchongensis	78.23	1.27	20	2269955	66.57	214	93.88	2609	41	JBDEQI000000000
QQ_201901_bins_70		669	669_1	d__Bacteria;p__Bacteroidota_A;c__Kapaibacteriia;o__Kapaibacteriales;f__HRBIN21;g__HRBIN21;s__HRBIN21 sp030550275	92.35	0	0	2008834	64.22	49	95.8	1755	44	JBDEQH000000000
QQ_201901_bins_71		1284	1284_1	d__Bacteria;p__Pseudomonadota;c__Alphaproteobacteria;o__Acetobacterales;f__Acetobacteraceae;g__Elioraea;s__	88.99	0.5	100	3004891	73.57	245	90.97	2930	36	JBDEQG000000000
QQ_201901_bins_72		208	208_2	d__Bacteria;p__Acidobacteriota;c__Blastocatellia;o__Pyrinomonadales;f__Pyrinomonadaceae;g__JAFDVJ01;s__	61.53	2.19	0	1905480	45.06	354	88.52	1909	22	JBDEQF000000000
QQ_201901_bins_73	*	222	222_0	d__Bacteria;p__Pseudomonadota;c__Gammaproteobacteria;o__Steroidobacterales;f__Steroidobacteraceae;g__;s__	87.56	1.85	0	3009053	59.33	332	91.28	2995	42	JBDEQE000000000
QQ_201901_bins_74	*	2319	2319_0	d__Bacteria;p__Patescibacteriota;c__Minisyncoccia;o__UBA6257;f__HR35;g__CALHPI01;s__	51.16	2.33	0	397228	30.25	60	92.57	463	33	JBDEQD000000000
QQ_201901_bins_75	*	2477	2477_1	d__Bacteria;p__Bacteroidota;c__Bacteroidia;o__B-17B0;f__B-17BO;g__JAOAHO01;s__	71.17	0.48	0	2099612	35.7	206	93.5	2027	28	JBDEQC000000000
QQ_201901_bins_76		1862	1862_1	d__Bacteria;p__Methylomirabilota;c__Methylomirabilia;o__Methylomirabilales;f__JACQHM01;g__;s__	78.02	1.78	5.56	2354019	59.74	163	90.68	2572	36	JBDEQB000000000
QQ_201901_bins_77		1970	1970_1	d__Bacteria;p__Spirochaetota;c__Leptospiria;o__Leptospirales;f__Leptonemataceae;g__SKYB61;s__	60.75	0	0	1656833	25.37	170	92.14	1703	20	JBDEQA000000000
QQ_201901_bins_78		1967	1967_1	d__Bacteria;p__Spirochaetota;c__Leptospiria;o__Leptospirales;f__Leptonemataceae;g__SKYB61;s__SKYB61 sp026418015	96.47	1.64	0	2609031	30.56	242	93.82	2676	33	JBDEPZ000000000
QQ_201901_bins_79		721	721_1	d__Bacteria;p__Poribacteria;c__WGA-4E;o__GCA-2687025;f__GCA-2687025;g__;s__	77.16	0	0	3011281	56.08	400	94.81	3025	44	JBDEPY000000000
QQ_201901_bins_8	*	474	474_1	d__Bacteria;p__Gemmatimonadota;c__Gemmatimonadetes;o__Gemmatimonadales;f__Gemmatimonadaceae;g__DATMBI01;s__	93.41	1.1	0	2499998	62.73	40	94.58	2223	44	JBDEPX000000000
QQ_201901_bins_80		1330	1330_1	d__Bacteria;p__Acidobacteriota;c__Vicinamibacteria;o__Vicinamibacterales;f__UBA2999;g__JAUXWO01;s__	66.46	1.03	0	3487138	72.64	683	90.89	3577	31	JBDEPW000000000
QQ_201901_bins_81		1698	1698_1	d__Bacteria;p__Chloroflexota;c__Chloroflexia;o__DAOUBH01;f__DAOUBH01;g__DAOUBH01;s__	53.43	0	0	1800230	58.17	466	92.15	2126	35	JBDEPV000000000
QQ_201901_bins_82	*	289	289_0	d__Bacteria;p__Zhuqueibacterota;c__Zhuqueibacteria;o__Zhuqueibacterales;f__Zhuqueibacteraceae;g__;s__	51.1	2.2	0	2278277	52.94	574	88.28	2363	17	JBDEPU000000000
QQ_201901_bins_83	*	975	975_0	d__Bacteria;p__Planctomycetota;c__Phycisphaerae;o__Tepidisphaerales;f__Tepidisphaeraceae;g__BPJO01;s__	51.5	0.77	0	1912490	53.3	443	91.59	2086	17	JBDEPT000000000
QQ_201901_bins_84		359	359_1	d__Bacteria;p__Bipolaricaulota;c__Bipolaricaulia;o__RBG-16-55-9;f__DRXL01;g__SKYB132;s__	88.14	0	0	1789079	57.39	64	92.64	1833	46	JBDEPS000000000
QQ_201901_bins_85		912	912_1	d__Bacteria;p__Chloroflexota;c__Dehalococcoidia;o__Tepidiformales;f__Tepidiformaceae;g__HRBIN29;s__	90.69	0	0	2261733	70.22	87	92.26	2314	46	JBDEPR000000000
QQ_201901_bins_86		327	327_1	d__Bacteria;p__Armatimonadota;c__HRBIN16;o__HRBIN16;f__HRBIN16;g__HRBIN16;s__	90.26	1.39	50	3878075	58.98	103	90.71	3507	43	JBDEPQ000000000
QQ_201901_bins_87		962	962_1	d__Bacteria;p__Chloroflexota;c__Chloroflexia;o__Chloroflexales;f__Roseiflexaceae;g__Roseiflexus;s__	94.19	2.29	33.33	5270050	61.89	470	87.6	4704	44	JBDEPP000000000
QQ_201901_bins_88		2239	2239_1	d__Bacteria;p__Sysuimicrobiota;c__Sysuimicrobiia;o__Sysuimicrobiales;f__Sysuimicrobiaceae;g__Tepidifontimicrobium;s__Tepidifontimicrobium thermophilum	91.67	1.85	0	2398170	70.99	34	94.22	2409	46	JBDEPO000000000
QQ_201901_bins_89	*	1886	1886_1	d__Bacteria;p__JAMCPX01;c__JAMCPX01;o__DATBWZ01;f__;g__;s__	90.65	1.28	16.67	2281322	39.82	130	95.14	2253	41	JBDEPN000000000
QQ_201901_bins_9		316	316_1	d__Bacteria;p__Armatimonadota;c__DTGP01;o__;f__;g__;s__	92.13	0	0	3062263	50.47	89	89.41	2650	47	JBDEPM000000000
QQ_201901_bins_90		1861	1861_1	d__Bacteria;p__Methylomirabilota;c__Methylomirabilia;o__Methylomirabilales;f__JACQHM01;g__;s__	54.8	0	0	2419596	61.45	254	91.42	2680	21	JBDEPL000000000
QQ_201901_bins_91		623	623_1	d__Bacteria;p__Pseudomonadota;c__Alphaproteobacteria;o__Geminicoccales;f__Geminicoccaceae;g__JANXAZ01;s__JANXAZ01 sp030549795	86.87	2.24	60	2609577	66.29	421	91.53	2708	41	JBDEPK000000000
QQ_201901_bins_92		2125	2125_1	d__Bacteria;p__Bacteroidota;c__Bacteroidia;o__Bacteroidales;f__DTGW01;g__JAKPGM01;s__JAKPGM01 sp029550865	98.08	2.86	42.86	3063240	41.02	63	88.84	2534	41	JBDEPJ000000000
QQ_201901_bins_93		604	604_1	d__Bacteria;p__Nitrospirota;c__Nitrospiria;o__Nitrospirales;f__Nitrospiraceae;g__;s__	95	2.73	0	2603792	63.52	12	89.58	2535	46	JBDEPI000000000
QQ_201901_bins_94		1693	1693_1	d__Bacteria;p__Chloroflexota;c__Anaerolineae;o__Caldilineales;f__Caldilineaceae;g__Caldilinea;s__Caldilinea sp937928035	97.19	2.73	0	4821484	61.68	112	90.53	3962	47	JBDEPH000000000
QQ_201901_bins_95		911	911_1	d__Bacteria;p__Chloroflexota;c__Dehalococcoidia;o__Tepidiformales;f__Tepidiformaceae;g__Tepidiforma;s__Tepidiforma bonchosmolovskayae	93.18	2.97	0	2568586	69.94	65	92.5	2609	50	JBDEPG000000000
QQ_201901_bins_96		791	791_1	d__Bacteria;p__Armatimonadota;c__Chthonomonadetes;o__Chthonomonadales;f__CAJBBX01;g__;s__	91.67	0.46	0	4030067	57.37	92	90.21	3592	44	JBDEPF000000000
QQ_201901_bins_97		2060	2060_1	d__Bacteria;p__Bacteroidota_A;c__Kapaibacteriia;o__Kapaibacteriales;f__UBA2268;g__Naka2016;s__	67.51	1.64	0	1655736	35.81	455	93.72	1762	26	JBDEPE000000000
QQ_201901_bins_98		790	790_1	d__Bacteria;p__Armatimonadota;c__Chthonomonadetes;o__Chthonomonadales;f__CAJBBX01;g__;s__	74.23	2.88	25	3501614	65.28	826	89.91	3689	31	JBDEPD000000000
QQ_201901_bins_99		1989	1989_1	d__Bacteria;p__Bacteroidota_A;c__Ignavibacteria;o__Ch128b;f__Ch128b;g__Ch128b;s__	87.32	2.19	20	2743031	31.75	281	91	2491	35	JBDEPC000000000
QQ_201907_bins_1		569	569_1	d__Bacteria;p__Desulfobacterota_B;c__Binatia;o__UBA12015;f__UBA12015;g__;s__	56.75	1.65	25	3641731	71.9	739	91.53	3904	27	JBDEPB000000000
QQ_201907_bins_10	*	383	383_1	d__Bacteria;p__Desulfobacterota_B;c__Binatia;o__HRBIN30;f__HRBIN30;g__HRBIN30;s__	89.86	0.91	50	3801656	58.94	212	88.75	3544	44	JBDEPA000000000
QQ_201907_bins_100		1811	1811_1	d__Bacteria;p__Planctomycetota;c__Planctomycetia;o__Pirellulales;f__Thermoguttaceae;g__Thermogutta;s__Thermogutta terrifontis	52.8	1.59	0	3285395	57.47	683	85.62	3071	33	JBDEOZ000000000
QQ_201907_bins_101		161	161_1	d__Bacteria;p__Atribacterota;c__Atribacteria;o__Atribacterales;f__Caldatribacteriaceae;g__JABUEZ01;s__	58.41	0	0	2096935	49.36	451	93.85	2432	33	JBDEOY000000000
QQ_201907_bins_102		2225	2225_1	d__Bacteria;p__RBG-13-61-14;c__RBG-13-61-14;o__RBG-13-61-14;f__DRUE01;g__;s__	51.24	0	0	2104272	46.37	482	91.68	2253	24	JBDEOX000000000
QQ_201907_bins_103	*	1885	1885_1	d__Bacteria;p__Desulfobacterota;c__JBBIRW01;o__JBBIRW01;f__JBBIRW01;g__JBBIRW01;s__	95.8	0.84	0	1923774	39.69	6	94.03	1940	46	JBDEOW000000000
QQ_201907_bins_104		320	320_1	d__Bacteria;p__Armatimonadota;c__Fimbriimonadia;o__Fimbriimonadales;f__GBS-DC;g__LDYB01;s__LDYB01 sp001442985	93.06	0	0	2863057	60.54	56	92.91	2655	48	JBDEOV000000000
QQ_201907_bins_105		1883	1883_1	d__Bacteria;p__JAJRZV01;c__JAJRZV01;o__JAJRZV01;f__JAJRZV01;g__;s__	94.27	2.85	0	2310054	40.78	28	95.46	2137	43	JBDEOU000000000
QQ_201907_bins_106		1147	1147_1	d__Bacteria;p__Actinomycetota;c__Acidimicrobiia;o__Acidimicrobiales;f__Microtrichaceae;g__;s__	92.31	1.28	0	3012908	68.52	60	94.16	2972	44	JBDEOT000000000
QQ_201907_bins_107		2128	2128_1	d__Bacteria;p__DUMJ01;c__DUMJ01;o__DUMJ01;f__DUMJ01;g__DUMJ01;s__	96.55	0	0	2291642	36.15	49	94.69	2183	45	JBDEOS000000000
QQ_201907_bins_108		24	24_1	d__Archaea;p__Thermoplasmatota;c__Thermoplasmata;o__UBA184;f__SKW197;g__SKW197;s__SKW197 sp038874435	97.6	2.4	0	2122138	42.83	48	94.09	1742	46	JAWAEP000000000
QQ_201907_bins_109		382	382_1	d__Bacteria;p__Desulfobacterota_B;c__Binatia;o__HRBIN30;f__HRBIN30;g__;s__	82.26	0	0	3271806	61.42	305	90.03	3039	38	JBDEOR000000000
QQ_201907_bins_11		1788	1788_1	d__Bacteria;p__Chloroflexota;c__Anaerolineae;o__Anaerolineales;f__Villigracilaceae;g__630D-37;s__630D-37 sp037478835	83.18	0.91	0	2261805	57.69	132	92.35	2148	39	JBDEOQ000000000
QQ_201907_bins_110		2060	2060_1	d__Bacteria;p__Bacteroidota_A;c__Kapaibacteriia;o__Kapaibacteriales;f__UBA2268;g__Naka2016;s__	95.79	0	0	2478231	35.85	31	93.99	2041	46	JBDEOP000000000
QQ_201907_bins_111	*	2227	2227_1	d__Bacteria;p__Myxococcota;c__UBA9042;o__DTJE01;f__DTJE01;g__DYKK01;s__	91.8	1.68	0	3628772	53.46	49	90.46	2846	45	JBDEOO000000000
QQ_201907_bins_112		29	29_1	d__Archaea;p__Micrarchaeota;c__Micrarchaeia;o__CAILAH01;f__CAILAH01;g__CAILAH01;s__CAILAH01 sp038874595	97.9167	2.34	33.33	895940	44.11	11	92.16	892	41	JAWAEQ000000000
QQ_201907_bins_113		323	323_1	d__Bacteria;p__Armatimonadota;c__HRBIN16;o__HRBIN16;f__HRBIN16;g__;s__	92.51	0	0	3071741	58.39	16	91.88	2718	38	JBDEON000000000
QQ_201907_bins_114		34	34_1	d__Bacteria;p__Patescibacteriota;c__Minisyncoccia;o__2-01-FULL-47-10;f__JBBIMT01;g__JBBIMT01;s__	97.67	0	0	752847	35.88	10	88.07	692	43	JBDEOM000000000
QQ_201907_bins_115		103	103_1	d__Bacteria;p__Desulfobacterota_D;c__UBA1144;o__UBA2774;f__JADFKM01;g__;s__	96.64	2.1	0	2015848	48.46	57	90.3	1925	46	JBDEOL000000000
QQ_201907_bins_116	*	2486	2486_1	d__Bacteria;p__Goldbacteria;c__PGYV01;o__PGYV01;f__DYJU01;g__DYJU01;s__	98.88	2.25	0	2461521	30.34	91	93.45	2181	45	JBDEOK000000000
QQ_201907_bins_117		2152	2152_1	d__Bacteria;p__Bacteroidota;c__Bacteroidia;o__BPHE01;f__BPHE01;g__BPHE01;s__	92.38	0.75	0	2103847	40.19	232	94.1	1988	35	JBDEOJ000000000
QQ_201907_bins_118		1109	1109_1	d__Bacteria;p__Actinomycetota;c__UBA4738;o__UBA4738;f__HRBIN12;g__HRBIN12;s__HRBIN12 sp004366195	94.1	1.71	0	2361949	73.16	69	93.7	2443	46	JBDEOI000000000
QQ_201907_bins_119		2303	2303_1	d__Bacteria;p__Patescibacteriota;c__Minisyncoccia;o__UBA6257;f__HR35;g__JANXBL01;s__	95.35	0	0	568387	30.13	18	91.06	577	45	JBDEOH000000000
QQ_201907_bins_12		493	493_1	d__Bacteria;p__Acidobacteriota;c__Blastocatellia;o__Pyrinomonadales;f__Pyrinomonadaceae;g__J014;s__J014 sp003697135	96.15	2.61	0	2677594	42.27	26	91.57	2306	47	JBDEOG000000000
QQ_201907_bins_120		1735	1735_1	d__Bacteria;p__Chloroflexota;c__Anaerolineae;o__Aggregatilineales;f__UBA3940;g__DAOTYL01;s__	79.69	0	0	2638891	62.27	261	92.21	2576	32	JBDEOF000000000
QQ_201907_bins_121		117	117_1	d__Bacteria;p__Hydrogenedentota;c__Hydrogenedentia;o__Hydrogenedentales;f__Hydrogenedentaceae;g__;s__	77.29	1.12	0	2798918	41.3	381	90.43	2492	31	JBDEOE000000000
QQ_201907_bins_122	*	97	97_0	d__Bacteria;p__Spirochaetota;c__UBA4802;o__UBA4802;f__JAGODF01;g__DYLV01;s__	89.56	0	0	3134485	37.58	161	86.9	2859	37	JBDEOD000000000
QQ_201907_bins_123		360	360_1	d__Bacteria;p__Bipolaricaulota;c__Bipolaricaulia;o__RBG-16-55-9;f__DRXL01;g__JANXCC01;s__	85.67	0	0	1718867	55.45	31	93.4	1732	40	JBDEOC000000000
QQ_201907_bins_124		2260	2260_1	d__Bacteria;p__Patescibacteriota;c__Minisyncoccia;o__UBA6257;f__GWB1-50-10;g__JAGUWR01;s__	93.02	0	0	479020	24.04	45	93.69	520	32	JBDEOB000000000
QQ_201907_bins_125		503	503_1	d__Bacteria;p__Nitrospirota;c__Thermodesulfovibrionia;o__UBA6902;f__UBA6902;g__JdFR-81;s__	98.13	2.73	33.33	1676032	41.04	161	92.77	1766	45	JBDEOA000000000
QQ_201907_bins_126		1989	1989_1	d__Bacteria;p__Bacteroidota_A;c__Ignavibacteria;o__Ch128b;f__Ch128b;g__Ch128b;s__	74.66	0.11	0	1852495	31.71	324	93.46	1789	26	JBDENZ000000000
QQ_201907_bins_127		872	872_1	d__Bacteria;p__Deinococcota;c__Deinococci;o__Deinococcales;f__Thermaceae;g__Thermus;s__Thermus oshimai	53	1.27	100	1065313	69.3	187	95.29	1232	19	JBDENY000000000
QQ_201907_bins_128		878	878_2	d__Bacteria;p__Deinococcota;c__Deinococci;o__Deinococcales;f__Thermaceae;g__Thermus;s__Thermus antranikianii	62.73	1.69	100	1549671	64.73	191	94.75	1809	17	JBDENX000000000
QQ_201907_bins_129		531	531_1	d__Bacteria;p__Bacteroidota_A;c__UBA10030;o__UBA10030;f__UBA6906;g__CAADGV01;s__	90.49	0.82	50	3095806	55.98	123	92.99	2777	37	JBDENW000000000
QQ_201907_bins_13	*	1706	1706_4	d__Bacteria;p__Chloroflexota;c__Anaerolineae;o__B4-G1;f__DUEL01;g__SpSt-77;s__	66.45	0	0	2338204	63.88	399	89.81	2224	22	JBDENV000000000
QQ_201907_bins_130		133	133_1	d__Bacteria;p__Aquificota;c__Aquificia;o__Aquificales;f__Aquificaceae;g__UBA11096;s__UBA11096 sp037925805	75.61	2.03	50	1361358	42.96	141	94.56	1709	42	JBDENU000000000
QQ_201907_bins_131		1621	1621_1	d__Bacteria;p__Acidobacteriota;c__Terriglobia;o__Bryobacterales;f__Bryobacteraceae;g__JANWXD01;s__	86.11	0	0	4848207	64.27	506	92.88	4547	49	JBDENT000000000
QQ_201907_bins_132		136	136_1	d__Bacteria;p__Aquificota;c__Aquificia;o__Aquificales;f__Aquificaceae;g__Hydrogenobacter;s__Hydrogenobacter sp037924335	94.31	0	0	1469644	42.33	51	94.65	1602	42	JBDENS000000000
QQ_201907_bins_133		419	419_1	d__Bacteria;p__Planctomycetota;c__Planctomycetia;o__Gemmatales;f__HRBIN36;g__JANWWR01;s__	87.69	1.81	100	3541593	62.1	294	90.5	3065	32	JBDENR000000000
QQ_201907_bins_134	*	19	19_1	d__Bacteria;p__Bacteroidota;c__Bacteroidia;o__SpSt-205;f__SpSt-205;g__SpSt-205;s__SpSt-205 sp026003215	73.44	0	0	1615090	54.64	250	96.93	1641	29	JBDENQ000000000
QQ_201907_bins_135		788	788_1	d__Bacteria;p__Armatimonadota;c__UBA10988;o__;f__;g__;s__	85.19	1.42	66.67	3041896	63.7	251	95.47	2780	33	JBDENP000000000
QQ_201907_bins_136		554	554_1	d__Bacteria;p__Nitrospirota;c__Thermodesulfovibrionia;o__Thermodesulfovibrionales;f__Thermodesulfovibrionaceae;g__Thermodesulfovibrio;s__	98.07	1.36	0	1882702	34.5	43	95.72	1920	45	JBDENO000000000
QQ_201907_bins_137		688	688_1	d__Bacteria;p__Planctomycetota;c__SZUA-567;o__;f__;g__;s__	91.56	2.15	0	3190808	61.12	267	95.07	2737	45	JBDENN000000000
QQ_201907_bins_138		2239	2239_1	d__Bacteria;p__Sysuimicrobiota;c__Sysuimicrobiia;o__Sysuimicrobiales;f__Sysuimicrobiaceae;g__Tepidifontimicrobium;s__Tepidifontimicrobium thermophilum	92.13	1.85	0	2316493	70.99	71	92.21	2344	38	JBDENM000000000
QQ_201907_bins_139	*	2454	2454_2	d__Bacteria;p__Acidobacteriota;c__Thermoanaerobaculia;o__UBA2201;f__UBA2201;g__JBBFMJ01;s__	93.83	0	0	2573597	34.29	83	94.97	2387	37	JBDENL000000000
QQ_201907_bins_14		752	752_1	d__Bacteria;p__Acidobacteriota;c__Blastocatellia;o__HR10;f__J050;g__JANWZE01;s__	97.44	3.42	0	5164372	55.64	81	89.16	4459	48	JBDENK000000000
QQ_201907_bins_140		1684	1684_1	d__Bacteria;p__Chloroflexota;c__Anaerolineae;o__J036;f__Brachytrichaceae;g__JAAFGM01;s__	82.63	0	0	3135039	63.1	297	92.77	2980	31	JBDENJ000000000
QQ_201907_bins_141		2311	2311_1	d__Bacteria;p__Patescibacteriota;c__Minisyncoccia;o__UBA6257;f__HR35;g__JANXCM01;s__JANXCM01 sp041640295	100	0	0	603118	27.67	17	91.58	628	32	JBDENI000000000
QQ_201907_bins_142	*	171	171_1	d__Bacteria;p__Armatimonadota;c__UBA5829;o__UBA5829;f__UBA5829;g__;s__	93.52	0.93	0	3766121	51.48	32	90.87	3038	45	JBDENH000000000
QQ_201907_bins_143		760	760_1	d__Bacteria;p__Acidobacteriota;c__Blastocatellia;o__HR10;f__HR10;g__DATLZR01;s__	94.87	2.56	0	3907912	59.7	77	86.74	3231	46	JBDENG000000000
QQ_201907_bins_144	*	1884	1884_1	d__Bacteria;p__Patescibacteriota;c__Microgenomatia;o__GWA2-44-7;f__UBA8517;g__;s__	97.67	0	0	501676	36.01	20	92.87	568	42	JBDENF000000000
QQ_201907_bins_145		342	342_1	d__Bacteria;p__UBP7;c__UBA6624;o__JBBIMK01;f__;g__;s__	80.02	2.01	0	1507424	48.99	161	94.94	1536	40	JBDENE000000000
QQ_201907_bins_146		163	163_1	d__Archaea;p__Thermoproteota;c__Nitrososphaeria;o__Nitrososphaerales;f__Nitrosocaldaceae;g__Nitrosothermus;s__Nitrosothermus koennekei	91.75	0.97	0	1266740	31.95	23	88.14	1459	39	JAWAER000000000
QQ_201907_bins_147		77	77_2	d__Archaea;p__Thermoproteota;c__Nitrososphaeria_A;o__Caldarchaeales;f__Caldarchaeaceae;g__Caldarchaeum;s__Caldarchaeum sp038890155	77.87	0	0	1055509	54.69	87	95.09	1219	29	JAWAES000000000
QQ_201907_bins_148	*	1866	1866_0	d__Bacteria;p__Bacillota;c__DYIH01;o__DYIH01;f__JBBITQ01;g__JBBITQ01;s__	90.59	0	0	1899785	70.68	16	90.36	1876	48	JBDEND000000000
QQ_201907_bins_149	*	1168	1168_1	d__Bacteria;p__Actinomycetota;c__Actinomycetes;o__Mycobacteriales;f__Mycobacteriaceae;g__Rhodococcus_F;s__Rhodococcus_F baikonurensis	99.94	0	0	6355311	62.6	25	91.96	5979	56	JBDENC000000000
QQ_201907_bins_15		883	883_3	d__Bacteria;p__Deinococcota;c__Deinococci;o__Deinococcales;f__Thermaceae;g__Meiothermus;s__Meiothermus taiwanensis	95.14	0.43	100	2893334	63.41	103	90.97	2896	42	JBDENB000000000
QQ_201907_bins_150		2139	2139_1	d__Bacteria;p__Sumerlaeota;c__Sumerlaeia;o__Sumerlaeales;f__Sumerlaeaceae;g__Sumerlaea;s__Sumerlaea chitinivorans	97.12	3.93	0	2970001	55.87	38	89.19	2372	44	JBDENA000000000
QQ_201907_bins_151	*	878	878_1	d__Bacteria;p__Deinococcota;c__Deinococci;o__Deinococcales;f__Thermaceae;g__Thermus;s__Thermus caldilimi	79.61	0	0	1926439	65.6	152	95.21	2121	36	JBDEMZ000000000
QQ_201907_bins_152		1357	1357_1	d__Bacteria;p__Chloroflexota;c__UBA6077;o__UBA6077;f__JAJPHF01;g__JAJPHF01;s__	60.57	2.97	0	2864312	71.59	570	89.16	3065	26	JBDEMY000000000
QQ_201907_bins_153		2277	2277_1	d__Bacteria;p__Patescibacteriota;c__Minisyncoccia;o__UBA6257;f__JAGOQP01;g__KatS3mg098;s__KatS3mg098 sp025999395	93.02	2.33	100	468314	35.14	51	89.94	493	39	JBDEMX000000000
QQ_201907_bins_154		40	40_1	d__Bacteria;p__Zhuqueibacterota;c__QNDG01;o__QNDG01;f__DTFT01;g__;s__	98.9	0	0	2525483	43.98	40	93.74	2160	48	JBDEMW000000000
QQ_201907_bins_155		1990	1990_1	d__Bacteria;p__Bacteroidota_A;c__Ignavibacteria;o__Ignavibacteriales;f__Melioribacteraceae;g__Rosettibacter;s__	99.16	1.12	0	3348764	30.46	44	91.77	2894	47	JBDEMV000000000
QQ_201907_bins_156	*	364	364_0	d__Bacteria;p__Bipolaricaulota;c__Bipolaricaulia;o__RBG-16-55-9;f__RBG-16-55-9;g__JBBIOR01;s__	87.29	0	0	1739299	55.52	45	92.6	1736	45	JBDEMU000000000
QQ_201907_bins_157		851	851_1	d__Bacteria;p__Desulfobacterota;c__BSN033;o__BSN033;f__UBA1163;g__JBBIOI01;s__	90.75	1.96	0	3190680	37.8	168	92.84	3158	41	JBDEMT000000000
QQ_201907_bins_158	*	854	854_1	d__Bacteria;p__Bacteroidota_A;c__Rhodothermia;o__JANXDC01;f__JANXDC01;g__JANXDC01;s__JANXDC01 sp025998875	96.07	0	0	2204945	63.45	30	94.55	2009	45	JBDEMS000000000
QQ_201907_bins_159		309	309_1	d__Bacteria;p__Desulfobacterota;c__Thermodesulfobacteria;o__Thermodesulfobacteriales;f__Thermodesulfobacteriaceae;g__Caldimicrobium;s__	90.12	0.41	0	1406910	35.06	76	94.47	1450	38	JBDEMR000000000
QQ_201907_bins_16	*	240	240_0	d__Bacteria;p__Chloroflexota;c__FW602-bin22;o__FW602-bin22;f__JACPRP01;g__;s__	94.72	0.2	0	3124479	55.41	299	90.93	3090	49	JBDEMQ000000000
QQ_201907_bins_160		33	33_1	d__Bacteria;p__Patescibacteriota;c__Minisyncoccia;o__JBBINA01;f__JBBINA01;g__JBBINA01;s__	95.35	0	0	639119	32.59	20	90.93	610	30	JBDEMP000000000
QQ_201907_bins_161	*	177	177_0	d__Archaea;p__Nanobdellota;c__Nanobdellia;o__Pacearchaeales;f__GW2011-AR1;g__CAKZRD01;s__CAKZRD01 sp038891175	89.5833	0	0	708390	28.52	88	86.42	793	39	JAWAET000000000
QQ_201907_bins_162	*	95	95_1	d__Archaea;p__Micrarchaeota;c__Micrarchaeia;o__Anstonellales;f__Anstonellaceae;g__JAOAJF01;s__JAOAJF01 sp038891055	97.9167	0	0	881671	30.29	9	93.08	897	45	JAWAEU000000000
QQ_201907_bins_163	*	186	186_1	d__Archaea;p__Altiarchaeota;c__Altiarchaeia;o__IMC4;f__QMZM01;g__JAWAEV01;s__JAWAEV01 sp038891095	91.6667	0.93	0	958546	31.42	15	93.35	999	26	JAWAEV000000000
QQ_201907_bins_164	*	1971	1971_1	d__Bacteria;p__WOR-3;c__32-111;o__32-111;f__32-111;g__32-111;s__32-111 sp039804105	92.31	0	0	1776485	30.53	33	96.68	1640	40	JBDEMO000000000
QQ_201907_bins_165	*	2211	2211_0	d__Bacteria;p__Bacteroidota_A;c__UBA10030;o__UBA10030;f__UBA10030;g__JAOAFT01;s__	92.35	1.91	0	2483332	43.91	81	93.17	2116	46	JBDEMN000000000
QQ_201907_bins_166		758	758_1	d__Bacteria;p__Acidobacteriota;c__Blastocatellia;o__HR10;f__HR10;g__HR10;s__HR10 sp030550025	90.6	2.56	0	2867620	62.23	89	91.9	2536	39	JBDEMM000000000
QQ_201907_bins_167		1963	1963_1	d__Bacteria;p__Patescibacteriota;c__WWE3;o__UBA101185;f__UBA10185;g__;s__	93.02	0	0	584028	36.28	24	92.86	589	41	JBDEML000000000
QQ_201907_bins_168		1615	1615_1	d__Bacteria;p__Acidobacteriota;c__Terriglobia;o__Bryobacterales;f__Bryobacteraceae;g__CALKXJ01;s__	80.85	2.56	0	4282770	66.71	252	94.5	3800	41	JBDEMK000000000
QQ_201907_bins_169		550	550_1	d__Bacteria;p__Nitrospirota;c__Thermodesulfovibrionia;o__Thermodesulfovibrionales;f__Thermodesulfovibrionaceae;g__Thermodesulfovibrio;s__	53.64	0.08	0	1006601	36.02	219	95.38	1152	33	JBDEMJ000000000
QQ_201907_bins_17	*	1968	1968_0	d__Bacteria;p__Bacteroidota;c__Bacteroidia;o__B-17B0;f__B-17BO;g__BPGX01;s__BPGX01 sp026003255	68.34	0.24	0	2376946	33.14	543	92.53	2438	39	JBDEMI000000000
QQ_201907_bins_170		624	624_2	d__Bacteria;p__Pseudomonadota;c__Alphaproteobacteria;o__Geminicoccales;f__Geminicoccaceae;g__JANXAZ01;s__	84.37	0.41	50	3222415	71.89	318	92.08	3218	38	JBDEMH000000000
QQ_201907_bins_171		55	55_1	d__Bacteria;p__Calescibacteriota;c__Calescibacteriia;o__Calescibacteriales;f__Calescibacteriaceae;g__DRWZ01;s__	73.5	1.22	0	1903268	34.65	148	81.88	1749	42	JBDEMG000000000
QQ_201907_bins_172	*	1505	1505_1	d__Bacteria;p__Pseudomonadota;c__Gammaproteobacteria;o__Xanthomonadales;f__Xanthomonadaceae;g__Stenotrophomonas;s__Stenotrophomonas maltophilia	99.31	0.69	0	4605561	66.41	33	89.06	4189	67	JBDEMF000000000
QQ_201907_bins_173		647	647_1	d__Bacteria;p__Ratteibacteria;c__UBA8468;o__B48-G9;f__DTJG01;g__DTJG01;s__DTJG01 sp023818375	86.02	0.54	100	2032533	36.95	199	95.62	1969	35	JBDEME000000000
QQ_201907_bins_174	*	15	15_1	d__Archaea;p__Micrarchaeota;c__Micrarchaeia;o__Anstonellales;f__Anstonellaceae;g__JAOAKI01;s__JAOAKI01 sp038891035	97.9167	0	0	810053	42.41	17	94.02	868	43	JAWAEW000000000
QQ_201907_bins_175	*	2164	2164_1	d__Bacteria;p__J088;c__J088;o__J088;f__;g__;s__	84.04	0	0	2104882	59.12	202	91.24	2006	40	JBDEMD000000000
QQ_201907_bins_176		1724	1724_1	d__Bacteria;p__Chloroflexota;c__Anaerolineae;o__JAAEKA01;f__JAAEKA01;g__JANWYQ01;s__	90.81	0	0	3730806	67.8	369	88.81	3209	46	JBDEMC000000000
QQ_201907_bins_177		2292	2292_3	d__Bacteria;p__Patescibacteriota;c__Microgenomatia;o__UBA1406;f__HO2-37-13b;g__;s__	86.05	0	0	851759	33.08	50	88.32	869	35	JBDEMB000000000
QQ_201907_bins_178		873	873_2	d__Bacteria;p__Deinococcota;c__Deinococci;o__Deinococcales;f__Thermaceae;g__Thermus;s__Thermus hydrothermalis	58.93	0	0	1567384	67.51	53	95.61	1714	30	JBDEMA000000000
QQ_201907_bins_179		227	227_1	d__Bacteria;p__Desulfobacterota;c__DSM-4660;o__CALKZT01;f__CALKZT01;g__CALKZT01;s__	96.61	1.29	0	2485175	45.48	41	92.25	2415	43	JBDELZ000000000
QQ_201907_bins_18	*	2047	2047_1	d__Bacteria;p__WOR-3;c__Hydrothermia;o__JBDRYB01;f__JBDRYB01;g__JBDRYB01;s__JBDRYB01 sp039803205	94.92	0	0	2316562	53.44	50	92.89	2191	44	JBDELY000000000
QQ_201907_bins_180		374	374_1	d__Bacteria;p__Myxococcota;c__Polyangia;o__Polyangiales;f__Ga0077539;g__;s__	90.48	1.29	0	4766679	61.16	107	88.04	3993	42	JBDELX000000000
QQ_201907_bins_181		642	642_1	d__Bacteria;p__Desulfobacterota_B;c__Binatia;o__Bin18;f__Bin18;g__JANWXO01;s__	86.69	0.84	100	4031679	59.89	271	90.33	4024	36	JBDELW000000000
QQ_201907_bins_182	*	474	474_2	d__Bacteria;p__Gemmatimonadota;c__Gemmatimonadetes;o__Gemmatimonadales;f__Gemmatimonadaceae;g__DATMBI01;s__	97.1	2.2	50	2526324	62.69	45	94.6	2275	32	JBDELV000000000
QQ_201907_bins_183		327	327_1	d__Bacteria;p__Armatimonadota;c__HRBIN16;o__HRBIN16;f__HRBIN16;g__HRBIN16;s__	91.58	0	0	3718132	59.1	81	89.2	3356	48	JBDELU000000000
QQ_201907_bins_184		173	173_1	d__Archaea;p__Aenigmatarchaeota;c__Aenigmatarchaeia;o__CG10238-14;f__CG10238-14;g__JAHLMN01;s__JAHLMN01 sp018920345	81.25	2.88	0	640513	29.1	89	92.6	812	29	JAWAEX000000000
QQ_201907_bins_185		1519	1519_1	d__Bacteria;p__Chloroflexota;c__Dehalococcoidia;o__DSTF01;f__JACRBR01;g__DATLZC01;s__	52.21	1.49	50	1536227	68.69	325	91.61	1800	29	JBDELT000000000
QQ_201907_bins_186		641	641_1	d__Bacteria;p__Planctomycetota;c__Planctomycetia;o__Gemmatales;f__HRBIN36;g__HRBIN36;s__	91.67	0	0	3608170	54.75	184	87.72	2957	45	JBDELS000000000
QQ_201907_bins_187	*	2105	2105_2	d__Bacteria;p__Bacillota;c__Bacilli;o__Paenibacillales;f__Reconciliibacillaceae;g__Reconciliibacillus;s__	82.15	2.33	57.14	2328473	62.27	173	91.61	2316	42	JBDELR000000000
QQ_201907_bins_188		623	623_1	d__Bacteria;p__Pseudomonadota;c__Alphaproteobacteria;o__Geminicoccales;f__Geminicoccaceae;g__JANXAZ01;s__JANXAZ01 sp030549795	94.28	0.75	0	2946788	66.3	51	90.76	2737	41	JBDELQ000000000
QQ_201907_bins_189		13	13_1	d__Archaea;p__Micrarchaeota;c__Micrarchaeia;o__Anstonellales;f__Bilamarchaeaceae;g__JAVZJR01;s__JAVZJR01 sp038870635	97.9167	0	0	777823	35.08	54	93.54	863	39	JAWAEY000000000
QQ_201907_bins_19	*	927	927_0	d__Bacteria;p__Chloroflexota;c__Dehalococcoidia;o__SM23-28-2;f__RBG-16-64-32;g__DAOUAG01;s__	95.71	0	0	2459146	66.14	14	91.49	2362	48	JBDELP000000000
QQ_201907_bins_190		359	359_1	d__Bacteria;p__Bipolaricaulota;c__Bipolaricaulia;o__RBG-16-55-9;f__DRXL01;g__SKYB132;s__	88.14	0	0	1749327	57.36	58	92.8	1786	47	JBDELO000000000
QQ_201907_bins_191		498	498_1	d__Bacteria;p__Nitrospirota;c__Thermodesulfovibrionia;o__Thermodesulfovibrionales;f__UBA9159;g__JBBIPQ01;s__	94.09	1.82	0	1881350	44.21	81	94.24	1988	33	JBDELN000000000
QQ_201907_bins_192	*	1055	1055_1	d__Bacteria;p__Verrucomicrobiota;c__Verrucomicrobiia;o__Limisphaerales;f__Limisphaeraceae;g__Limisphaera;s__	97.97	1.35	0	3654581	66.07	46	88.71	2866	44	JBDELM000000000
QQ_201907_bins_193		1705	1705_1	d__Bacteria;p__Chloroflexota;c__Anaerolineae;o__B4-G1;f__DUEL01;g__SpSt-77;s__	67.73	0.91	0	2304873	64.93	333	88.93	2182	32	JBDELL000000000
QQ_201907_bins_194		1719	1719_1	d__Bacteria;p__Chloroflexota;c__Anaerolineae;o__J102;f__J102;g__SSF26;s__	94.55	0.18	0	4196977	64.15	103	88.36	3459	45	JBDELK000000000
QQ_201907_bins_195		914	914_1	d__Bacteria;p__Chloroflexota;c__Dehalococcoidia;o__Tepidiformales;f__Tepidiformaceae;g__HRBIN29;s__	90.17	0	0	2009613	68.99	5	93.66	2018	41	JBDELJ000000000
QQ_201907_bins_196	*	916	916_2	d__Bacteria;p__Chloroflexota;c__Dehalococcoidia;o__CAUJGQ01;f__CAUJGQ01;g__;s__	95.38	1.98	0	3673038	69.91	91	88.55	3533	47	JBDELI000000000
QQ_201907_bins_197	*	28	28_0	d__Archaea;p__Nanobdellota;c__Nanobdellia;o__Woesearchaeales;f__CAIVOO01;g__JAWAEZ01;s__JAWAEZ01 sp038890975	81.25	0	0	745136	31.52	51	88.3	807	29	JAWAEZ000000000
QQ_201907_bins_2		1608	1608_2	d__Bacteria;p__Acidobacteriota;c__Terriglobia;o__Bryobacterales;f__Bryobacteraceae;g__JANWVO01;s__JANWVO01 sp026002875	76.5	0.85	0	5883450	66.94	635	90.85	5564	61	JBDELH000000000
QQ_201907_bins_20		887	887_1	d__Bacteria;p__Deinococcota;c__Deinococci;o__Deinococcales;f__Thermaceae;g__Calidithermus;s__Calidithermus roseus	98.3	1.56	80	3392849	65.79	95	90.2	3324	52	JBDELG000000000
QQ_201907_bins_21		844	844_1	d__Bacteria;p__Chloroflexota;c__Anaerolineae;o__Anaerolineales;f__Villigracilaceae;g__DAOTVX01;s__	97.27	0	0	2664133	56.88	55	91.42	2422	47	JBDELF000000000
QQ_201907_bins_22	*	466	466_1	d__Bacteria;p__Actinomycetota;c__Geothermincolia;o__Geothermincolales;f__RBG-13-55-18;g__Solincola_A;s__Solincola_A tengchongensis	97.86	0.85	0	3328273	63.35	17	81.01	2729	49	JBDELE000000000
QQ_201907_bins_23		669	669_1	d__Bacteria;p__Bacteroidota_A;c__Kapaibacteriia;o__Kapaibacteriales;f__HRBIN21;g__HRBIN21;s__HRBIN21 sp030550275	95.9	0	0	2052174	64.15	13	95.68	1751	47	JBDELD000000000
QQ_201907_bins_24	*	192	192_1	d__Archaea;p__Nanobdellota;c__Nanobdellia;o__Pacearchaeales;f__JAPDKA01;g__JAWAFA01;s__JAWAFA01 sp038890875	95.8333	0	0	611820	31.9	5	92.36	652	44	JAWAFA000000000
QQ_201907_bins_25		2055	2055_1	d__Bacteria;p__Aquificota;c__Aquificia;o__Aquificales;f__Hydrogenothermaceae;g__JAOABC01;s__	93.24	0.2	0	1404164	33.39	85	95.37	1551	31	JBDELC000000000
QQ_201907_bins_26		1611	1611_1	d__Bacteria;p__Acidobacteriota;c__Terriglobia;o__Bryobacterales;f__Bryobacteraceae;g__JANWVO01;s__	97.86	1.71	0	4364916	67.8	12	91.6	3715	50	JBDELB000000000
QQ_201907_bins_27		880	880_1	d__Bacteria;p__Deinococcota;c__Deinococci;o__Deinococcales;f__Thermaceae;g__Thermus;s__Thermus tengchongensis	88.77	2.25	76.92	2396364	66.85	135	94.1	2592	47	JBDELA000000000
QQ_201907_bins_28		1679	1679_1	d__Bacteria;p__Chloroflexota;c__Anaerolineae;o__J036;f__Brachytrichaceae;g__DRWP01;s__DRWP01 sp030550095	67.27	0	0	1744568	62.19	214	94.72	1704	34	JBDEKZ000000000
QQ_201907_bins_29		1753	1753_1	d__Bacteria;p__Chloroflexota;c__Anaerolineae;o__Anaerolineales;f__Villigracilaceae;g__DAOUAN01;s__DAOUAN01 sp034433385	70.17	1.09	0	2325182	56.91	464	91.47	2478	32	JBDEKY000000000
QQ_201907_bins_3		556	556_1	d__Bacteria;p__Nitrospirota;c__Thermodesulfovibrionia;o__Thermodesulfovibrionales;f__Thermodesulfovibrionaceae;g__Thermodesulfovibrio;s__	68.66	1.83	50	1842786	34.53	205	92.36	2100	25	JBDEKX000000000
QQ_201907_bins_30		1895	1895_1	d__Bacteria;p__Caldisericota;c__Caldisericia;o__B22-G15;f__B22-G15;g__JAAYUH01;s__JAAYUH01 sp030018355	98.21	0	0	1387994	27.85	40	95.56	1389	40	JBDEKW000000000
QQ_201907_bins_31	*	2248	2248_2	d__Bacteria;p__Thermotogota;c__Thermotogae;o__Thermotogales;f__Fervidobacteriaceae;g__Fervidobacterium;s__	64.56	1.75	100	1780501	36.59	141	92.02	1722	38	JBDEKV000000000
QQ_201907_bins_32	*	366	366_0	d__Bacteria;p__Verrucomicrobiota;c__Verrucomicrobiia;o__Palsa-1439;f__Palsa-1439;g__;s__	96.85	2.39	0	4387214	60.86	74	93.47	3664	47	JBDEKU000000000
QQ_201907_bins_33		557	557_1	d__Bacteria;p__Nitrospirota;c__Thermodesulfovibrionia;o__Thermodesulfovibrionales;f__Thermodesulfovibrionaceae;g__Thermodesulfovibrio;s__	92.68	0.91	0	1501407	36.45	29	95.84	1550	42	JBDEKT000000000
QQ_201907_bins_34		1789	1789_1	d__Bacteria;p__Chloroflexota;c__Anaerolineae;o__Anaerolineales;f__Villigracilaceae;g__630D-37;s__	88.83	1.82	0	2760052	54.94	91	85.96	2526	45	JBDEKS000000000
QQ_201907_bins_35		2474	2474_1	d__Bacteria;p__Bacteroidota_A;c__Kapaibacteriia;o__Kapaibacteriales;f__NICIL-2;g__NICIL-2;s__	88.7	0.18	0	1992464	51.94	271	94.96	1909	39	JBDEKR000000000
QQ_201907_bins_36		1980	1980_1	d__Bacteria;p__Planctomycetota;c__MHYJ01;o__MHYJ01;f__;g__;s__	84.31	0	0	1809253	32.49	223	91.41	1678	44	JBDEKQ000000000
QQ_201907_bins_37		912	912_1	d__Bacteria;p__Chloroflexota;c__Dehalococcoidia;o__Tepidiformales;f__Tepidiformaceae;g__HRBIN29;s__	89.9	2.97	100	2307453	70.25	82	92.57	2331	43	JBDEKP000000000
QQ_201907_bins_38	*	534	534_1	d__Bacteria;p__Desulfobacterota;c__WTBG01;o__CAIYCZ01;f__CAIRTM01;g__JAOAHH01;s__	95.62	2.37	0	3310086	50.78	42	90.92	2991	47	JBDEKO000000000
QQ_201907_bins_39	*	280	280_1	d__Bacteria;p__Chloroflexota;c__Anaerolineae;o__Anaerolineales;f__UBA4823;g__NAK19;s__	89.09	2.45	0	3383077	51.76	19	90.85	3023	41	JBDEKN000000000
QQ_201907_bins_4		1738	1738_1	d__Bacteria;p__Chloroflexota;c__Anaerolineae;o__DUEN01;f__DUEN01;g__JANXBS01;s__	89.55	0.72	0	3779102	60.95	396	90.26	3438	43	JBDEKM000000000
QQ_201907_bins_40		542	542_1	d__Bacteria;p__Nitrospirota;c__Thermodesulfovibrionia;o__Thermodesulfovibrionales;f__CALJEL01;g__CALJEL01;s__	99.09	0.91	0	2243499	41.54	71	93.35	2450	43	JBDEKL000000000
QQ_201907_bins_41		2476	2476_1	d__Bacteria;p__Bacteroidota_A;c__Kapaibacteriia;o__Kapaibacteriales;f__NICIL-2;g__NICIL-2;s__NICIL-2 sp026415505	90.16	0	0	2016343	58.45	113	95.05	1774	38	JBDEKK000000000
QQ_201907_bins_42		120	120_1	d__Bacteria;p__Hydrogenedentota;c__Hydrogenedentia;o__Hydrogenedentales;f__;g__;s__	51.25	0	0	1953352	55.25	462	90.24	1990	19	JBDEKJ000000000
QQ_201907_bins_43		443	443_1	d__Bacteria;p__Verrucomicrobiota;c__Verrucomicrobiia;o__Limisphaerales;f__Limisphaeraceae;g__Limisphaera;s__Limisphaera sp026417315	61.52	0	0	2309930	65.46	484	85.6	2141	20	JBDEKI000000000
QQ_201907_bins_44		1167	1167_1	d__Bacteria;p__Actinomycetota;c__Actinomycetes;o__Mycobacteriales;f__Mycobacteriaceae;g__Prescottella;s__Prescottella equi	99.94	1.13	50	5325156	68.71	16	91.06	5044	53	JBDEKH000000000
QQ_201907_bins_45		1726	1726_1	d__Bacteria;p__Chloroflexota;c__Anaerolineae;o__JACIWP01;f__JACIWP01;g__JACIWP01;s__	89.55	1.09	0	3326615	63.36	215	90.55	2934	42	JBDEKG000000000
QQ_201907_bins_46	*	2267	2267_0	d__Bacteria;p__Thermotogota;c__Thermotogae;o__Thermotogales;f__DSM-5069;g__Pseudothermotoga_B;s__	99.84	0	0	2188654	37.81	35	93.62	2124	44	JBDEKF000000000
QQ_201907_bins_47	*	1939	1939_0	d__Bacteria;p__Ratteibacteria;c__UBA8468;o__B48-G9;f__JAFGKM01;g__JAMWDI01;s__	71.53	0	0	1403607	28.36	224	96.01	1484	27	JBDEKE000000000
QQ_201907_bins_48		1886	1886_1	d__Bacteria;p__JAMCPX01;c__JAMCPX01;o__DATBWZ01;f__;g__;s__	93.9	3.05	0	2578167	39.64	7	94.38	2398	45	JBDEKD000000000
QQ_201907_bins_49		499	499_1	d__Bacteria;p__Nitrospirota;c__Thermodesulfovibrionia;o__Thermodesulfovibrionales;f__UBA9159;g__JBBIPQ01;s__	87.27	1.82	0	2166232	41.83	83	92.1	2251	44	JBDEKC000000000
QQ_201907_bins_5		263	263_1	d__Bacteria;p__Chloroflexota;c__Anaerolineae;o__Anaerolineales;f__Anaerolineaceae;g__Thermanaerothrix;s__Thermanaerothrix sp034436175	78.67	0	0	2550679	54.99	214	93.38	2517	29	JBDEKB000000000
QQ_201907_bins_50		882	882_1	d__Bacteria;p__Deinococcota;c__Deinococci;o__Deinococcales;f__Thermaceae;g__Meiothermus;s__Meiothermus luteus	83.8	0.02	100	2345007	65.03	316	92.99	2610	46	JBDEKA000000000
QQ_201907_bins_51	*	116	116_1	d__Bacteria;p__Hydrogenedentota;c__Hydrogenedentia;o__Hydrogenedentales;f__Hydrogenedentaceae;g__JAOAHN01;s__	99.93	1.12	0	3400202	38.38	5	91.73	2669	46	JBDEJZ000000000
QQ_201907_bins_52		1892	1892_1	d__Bacteria;p__Armatimonadota;c__Zipacnadia;o__Zipacnadales;f__UBA11051;g__JAJFUB01;s__	94.91	0.93	0	3922358	53.07	86	89.39	2958	44	JBDEJY000000000
QQ_201907_bins_53	*	560	560_1	d__Bacteria;p__CALINM01;c__CALINM01;o__CALINM01;f__CALINM01;g__CALINM01;s__	96.95	0.41	0	2285378	32.08	52	94.11	2235	41	JBDEJX000000000
QQ_201907_bins_54	*	12	12_1	d__Archaea;p__Micrarchaeota;c__Micrarchaeia;o__Anstonellales;f__Bilamarchaeaceae;g__JAVZJR01;s__JAVZJR01 sp038851325	100	0	0	1608387	44.48	88	92.49	1704	37	JAWAFB000000000
QQ_201907_bins_55		321	321_1	d__Bacteria;p__Armatimonadota;c__Fimbriimonadia;o__Fimbriimonadales;f__GBS-DC;g__HRBIN15;s__	62.2	0	0	2031368	59.53	260	93.17	2094	29	JBDEJW000000000
QQ_201907_bins_56		1913	1913_1	d__Bacteria;p__Nitrospirota;c__Thermodesulfovibrionia;o__Thermodesulfovibrionales;f__SM23-35;g__JACAFF01;s__	97.27	1.14	0	2132985	32.11	81	92.11	2132	47	JBDEJV000000000
QQ_201907_bins_57	*	92	92_0	d__Bacteria;p__JAFGBW01;c__;o__;f__;g__;s__	90.32	1.08	0	1764137	37.52	84	93.8	1604	44	JBDEJU000000000
QQ_201907_bins_58		1616	1616_1	d__Bacteria;p__Acidobacteriota;c__Terriglobia;o__Bryobacterales;f__Bryobacteraceae;g__CALKXJ01;s__	60.34	1.72	0	2879823	65.52	590	94.71	2904	23	JBDEJT000000000
QQ_201907_bins_59		1057	1057_1	d__Bacteria;p__Verrucomicrobiota;c__Verrucomicrobiia;o__Limisphaerales;f__JAOAIM01;g__JAOAIM01;s__	70.79	2.03	0	3104091	65.46	399	89.52	2782	27	JBDEJS000000000
QQ_201907_bins_6		2400	2400_1	d__Bacteria;p__RBG-13-61-14;c__;o__;f__;g__;s__	96.13	1.29	0	3585090	46.02	11	90.71	3077	50	JBDEJR000000000
QQ_201907_bins_60	*	4	4_0	d__Archaea;p__Micrarchaeota;c__Micrarchaeia;o__JACRGF01;f__JACRGF01;g__JAWAFC01;s__JAWAFC01 sp038890815	100	0	0	1156615	57.39	17	94.98	1208	45	JAWAFC000000000
QQ_201907_bins_61	*	10	10_1	d__Archaea;p__Micrarchaeota;c__Micrarchaeia;o__Anstonellales;f__J096;g__JAWAFD01;s__JAWAFD01 sp038890745	100	0	0	989524	40.83	5	93.85	1011	42	JAWAFD000000000
QQ_201907_bins_62		883	883_1	d__Bacteria;p__Deinococcota;c__Deinococci;o__Deinococcales;f__Thermaceae;g__Meiothermus;s__Meiothermus sp026004075	60.21	0.43	0	1754775	61.22	283	90.49	1926	31	JBDEJQ000000000
QQ_201907_bins_63		596	596_2	d__Bacteria;p__Nitrospirota;c__Nitrospiria;o__Nitrospirales;f__Nitrospiraceae;g__Nitrospira_D;s__	80.4	0.05	0	2349859	55.29	147	87.64	2353	32	JBDEJP000000000
QQ_201907_bins_64		1769	1769_1	d__Bacteria;p__Chloroflexota;c__Anaerolineae;o__Anaerolineales;f__Villigracilaceae;g__Defluviilinea;s__Defluviilinea sp035574015	92.73	1.09	0	3456593	52.73	15	90.02	3179	45	JBDEJO000000000
QQ_201907_bins_65		361	361_1	d__Bacteria;p__Bipolaricaulota;c__Bipolaricaulia;o__RBG-16-55-9;f__DRXL01;g__JANXCC01;s__	60.71	0.85	100	790224	57.59	147	93.68	891	21	JBDEJN000000000
QQ_201907_bins_66		164	164_1	d__Archaea;p__Thermoproteota;c__Nitrososphaeria;o__Nitrososphaerales;f__Nitrosocaldaceae;g__Nitrosocaldus;s__Nitrosocaldus tengchongensis	69.26	0	0	928554	42.76	104	90.11	1133	26	JAWAFE000000000
QQ_201907_bins_67		1947	1947_2	d__Bacteria;p__DRYD01;c__DRYD01;o__DRYD01;f__DRYD01;g__DRYD01;s__DRYD01 sp030549815	88.5	0.86	100	2081604	29.74	117	92.26	2040	39	JBDEJM000000000
QQ_201907_bins_68		84	84_1	d__Archaea;p__Nanobdellota;c__Nanobdellia;o__Woesearchaeales;f__ARS49;g__JAWADY01;s__JAWADY01 sp038891615	87.5	0.93	0	463653	41.28	85	91.15	546	32	JAWAFF000000000
QQ_201907_bins_69	*	1798	1798_1	d__Bacteria;p__Chloroflexota;c__Anaerolineae;o__B4-G1;f__B4-G1;g__JAOAAG01;s__	94.55	0	0	4387896	60.24	97	91.79	3583	49	JBDEJL000000000
QQ_201907_bins_7	*	1889	1889_1	d__Bacteria;p__Myxococcota;c__UBA9042;o__DTJE01;f__;g__;s__	87.65	1.68	0	3908396	41.45	112	89.17	3054	43	JBDEJK000000000
QQ_201907_bins_70		363	363_1	d__Bacteria;p__Bipolaricaulota;c__Bipolaricaulia;o__RBG-16-55-9;f__DRXL01;g__JANXCC01;s__JANXCC01 sp030550495	54.78	0.77	0	1585557	55.04	166	90.7	1807	34	JBDEJJ000000000
QQ_201907_bins_71		1077	1077_1	d__Bacteria;p__Actinomycetota;c__Coriobacteriia;o__Anaerosomatales;f__Anaerosomataceae;g__Parvivirga;s__	61.92	2.19	16.67	1422194	68.27	201	93.82	1543	22	JBDEJI000000000
QQ_201907_bins_72	*	2372	2372_0	d__Bacteria;p__Patescibacteriota;c__Minisyncoccia;o__UBA6257;f__2-01-FULL-56-20;g__;s__	93.02	0	0	537676	37.77	26	82.53	514	39	JBDEJH000000000
QQ_201907_bins_73		205	205_1	d__Bacteria;p__Patescibacteriota;c__Minisyncoccia;o__UBA6257;f__Brennerbacteraceae;g__JBFMGR01;s__	69.77	2.33	0	410634	40.52	79	90.62	467	37	JBDEJG000000000
QQ_201907_bins_74		393	393_1	d__Bacteria;p__Chloroflexota;c__Anaerolineae;o__UBA4142;f__UBA4142;g__VGOB01;s__	66.71	1.83	50	2368865	54.97	215	89.43	2393	31	JBDEJF000000000
QQ_201907_bins_75		873	873_1	d__Bacteria;p__Deinococcota;c__Deinococci;o__Deinococcales;f__Thermaceae;g__Thermus;s__Thermus brockianus	97.88	0.64	100	2448750	67	85	94.44	2624	51	JBDEJE000000000
QQ_201907_bins_76		511	511_1	d__Bacteria;p__Acidobacteriota;c__Thermoanaerobaculia;o__Thermoanaerobaculales;f__Thermoanaerobaculaceae;g__Thermoanaerobaculum;s__	88.17	0.9	50	2555943	66.95	235	93.34	2448	36	JBDEJD000000000
QQ_201907_bins_77		165	165_1	d__Archaea;p__Thermoproteota;c__Nitrososphaeria;o__Nitrososphaerales;f__Nitrosocaldaceae;g__Nitrosocaldus;s__Nitrosocaldus schleperae	95.15	0.32	100	1549714	41.4	40	88.07	1731	42	JAWAFG000000000
QQ_201907_bins_78		2455	2455_1	d__Bacteria;p__Desulfobacterota;c__JdFR-97;o__JdFR-97;f__JdFR-97;g__;s__	95.48	1.94	0	3576520	53.06	25	90.14	3306	50	JBDEJC000000000
QQ_201907_bins_79		510	510_1	d__Bacteria;p__Acidobacteriota;c__Thermoanaerobaculia;o__Thermoanaerobaculales;f__Thermoanaerobaculaceae;g__Thermoanaerobaculum;s__Thermoanaerobaculum aquaticum	75.11	0	0	2790469	63.42	485	92.78	2792	39	JBDEJB000000000
QQ_201907_bins_8		169	169_1	d__Archaea;p__Micrarchaeota;c__Micrarchaeia;o__Anstonellales;f__SKW190;g__SKW190;s__SKW190 sp038870935	66.6667	0	0	1376722	29.42	301	93.28	1563	52	JAWAFH000000000
QQ_201907_bins_80		2129	2129_1	d__Bacteria;p__Bacteroidota_A;c__Rhodothermia;o__Rhodothermales;f__Rhodothermaceae;g__Rhodothermus;s__Rhodothermus bifroesti	82.11	2.28	100	2808068	56.16	459	92.78	2818	42	JBDEJA000000000
QQ_201907_bins_81		2397	2397_1	d__Bacteria;p__Desulfobacterota;c__Syntrophobacteria;o__Syntrophobacterales;f__Thermodesulforhabdaceae;g__JAOACS01;s__	80.27	0.02	0	2084139	44.45	156	92.24	2075	39	JBDEIZ000000000
QQ_201907_bins_82	*	2284	2284_1	d__Bacteria;p__Patescibacteriota;c__Microgenomatia;o__UBA1406;f__GWC2-37-13;g__GWC2-37-13;s__	86.05	0	0	686959	27.06	50	86.51	733	37	JBDEIY000000000
QQ_201907_bins_83	*	874	874_1	d__Bacteria;p__Deinococcota;c__Deinococci;o__Deinococcales;f__Thermaceae;g__Thermus;s__Thermus igniterrae	97.46	0.14	100	2377559	68.68	42	95.01	2445	51	JBDEIX000000000
QQ_201907_bins_84	*	1937	1937_1	d__Bacteria;p__Ratteibacteria;c__UBA8468;o__B48-G9;f__JAFGKM01;g__JAMWDI01;s__	83.9	1.12	0	1699012	28.07	69	94.83	1746	39	JBDEIW000000000
QQ_201907_bins_85		2248	2248_5	d__Bacteria;p__Thermotogota;c__Thermotogae;o__Thermotogales;f__Fervidobacteriaceae;g__Fervidobacterium;s__	77.1	0.35	0	2133515	36.43	230	92.08	2110	43	JBDEIV000000000
QQ_201907_bins_86	*	648	648_0	d__Bacteria;p__Ratteibacteria;c__UBA8468;o__B48-G9;f__JAFGKM01;g__JAAYXZ01;s__	93.26	0.61	0	1792070	37.08	27	94.22	1714	47	JBDEIU000000000
QQ_201907_bins_87		2317	2317_1	d__Bacteria;p__Patescibacteriota;c__Minisyncoccia;o__UBA6257;f__HR35;g__BPJI01;s__	93.02	0	0	502529	29.26	7	92.23	532	38	JBDEIT000000000
QQ_201907_bins_88	*	7	7_0	d__Archaea;p__Micrarchaeota;c__Micrarchaeia;o__Anstonellales;f__J096;g__JAWAFI01;s__JAWAFI01 sp038890615	100	0	0	845764	44.34	7	93.91	901	45	JAWAFI000000000
QQ_201907_bins_89		258	258_1	d__Bacteria;p__Acidobacteriota;c__HRBIN11;o__HRBIN11;f__HRBIN11;g__HRBIN11;s__	91.6	2.85	0	3025262	64.02	77	84.1	2492	44	JBDEIS000000000
QQ_201907_bins_9	*	2360	2360_1	d__Bacteria;p__Armatimonadota;c__Chthonomonadetes;o__Chthonomonadales;f__CAJBBX01;g__JABWBA01;s__	91.2	0.93	0	3468648	60.75	83	91.64	2848	42	JBDEIR000000000
QQ_201907_bins_90	*	2048	2048_1	d__Bacteria;p__RBG-13-66-14;c__B26-G2;o__WVWN01;f__WVWN01;g__;s__	96.7	1.1	0	2408866	59.24	19	93.72	2291	47	JBDEIQ000000000
QQ_201907_bins_91		157	157_1	d__Archaea;p__Thermoproteota;c__Methanomethylicia;o__Methanomethylicales;f__Methanomethylicaceae;g__WYZ-LMO10;s__WYZ-LMO10 sp029887795	78.5	2.64	0	1958814	46.59	143	77.93	1964	39	JAWAFJ000000000
QQ_201907_bins_92	*	548	548_1	d__Bacteria;p__Nitrospirota;c__Thermodesulfovibrionia;o__Thermodesulfovibrionales;f__Thermodesulfovibrionaceae;g__Thermodesulfovibrio;s__	73.14	0	0	1893276	37.05	309	93.87	2103	29	JBDEIP000000000
QQ_201907_bins_93	*	2005	2005_0	d__Bacteria;p__Elusimicrobiota;c__Endomicrobiia;o__DTEH01;f__DTEH01;g__JANXDG01;s__	83.55	1.23	0	1884091	31.09	165	92.4	1793	44	JBDEIO000000000
QQ_201907_bins_94		2261	2261_2	d__Bacteria;p__Patescibacteriota;c__Minisyncoccia;o__UBA6257;f__2-01-FULL-56-20;g__JANWZH01;s__	65.12	0	0	422112	30.34	42	90.63	418	32	JBDEIN000000000
QQ_201907_bins_95		2363	2363_1	d__Bacteria;p__WOR-3;c__WOR-3;o__UBA2258;f__UBA2258;g__JAOABP01;s__JAOABP01 sp039801085	86.22	1.69	0	1598377	55.01	129	94.01	1524	40	JBDEIM000000000
QQ_201907_bins_96		630	630_1	d__Bacteria;p__Verrucomicrobiota;c__Verrucomicrobiia;o__Palsa-1439;f__Palsa-1439;g__JANWVU01;s__	69.03	2.77	0	2111433	60.31	357	93.38	2170	28	JBDEIL000000000
QQ_201907_bins_97		869	869_1	d__Bacteria;p__Desulfobacterota;c__Desulfobaccia;o__Desulfobaccales;f__0-14-0-80-60-11;g__;s__	84.53	2.33	0	2376719	59.39	305	89.21	2438	44	JBDEIK000000000
QQ_201907_bins_98		130	130_1	d__Bacteria;p__Aquificota;c__Aquificia;o__Aquificales;f__Aquificaceae;g__UBA11096;s__UBA11096 sp037925075	79.6	0	0	1294808	44.82	219	96.54	1620	34	JBDEIJ000000000
QQ_201907_bins_99		380	380_1	d__Bacteria;p__Armatimonadota;c__DTGP01;o__;f__;g__;s__	82.84	1.03	50	2835661	56.18	366	90.66	2693	44	JBDEII000000000
QQ_201912_bins_1		1068	1068_1	d__Bacteria;p__Verrucomicrobiota;c__Verrucomicrobiia;o__Limisphaerales;f__CAIMTB01;g__;s__	57.21	0	0	2278510	72.51	389	90.3	2216	24	JBDEIH000000000
QQ_201912_bins_10		854	854_1	d__Bacteria;p__Bacteroidota_A;c__Rhodothermia;o__JANXDC01;f__JANXDC01;g__JANXDC01;s__JANXDC01 sp025998875	95.87	1.09	50	2212626	63.46	114	94.61	2081	42	JBDEIG000000000
QQ_201912_bins_100		47	47_1	d__Archaea;p__Thermoproteota;c__Nitrososphaeria;o__Nitrososphaerales;f__Nitrosopumilaceae;g__Nitrosotenuis;s__Nitrosotenuis sp038890395	98.95	0.97	0	1429286	41.48	26	91.13	1713	41	JAWAFK000000000
QQ_201912_bins_101	*	15	15_6	d__Bacteria;p__Bacteroidota;c__Bacteroidia;o__SpSt-205;f__SpSt-205;g__SpSt-205;s__	53.29	0	0	1371890	54.19	225	95.56	1334	29	JBDEIF000000000
QQ_201912_bins_102		2317	2317_1	d__Bacteria;p__Patescibacteriota;c__Minisyncoccia;o__UBA6257;f__HR35;g__BPJI01;s__	86.05	0	0	493122	30.17	51	92.78	529	34	JBDEIE000000000
QQ_201912_bins_103	*	682	682_0	d__Bacteria;p__Desulfobacterota_B;c__Binatia;o__UBA9968;f__UBA9968;g__DP-20;s__	96.75	2.58	0	4608067	60.27	42	89.64	4323	48	JBDEID000000000
QQ_201912_bins_104		2353	2353_1	d__Bacteria;p__Patescibacteriota;c__Minisyncoccia;o__2-02-FULL-40-12;f__2-02-FULL-40-12;g__;s__	83.72	6.98	0	616726	32.72	37	87.52	601	48	JBDEIC000000000
QQ_201912_bins_105		577	577_1	d__Bacteria;p__Myxococcota;c__Polyangia;o__Fen-1088;f__Fen-1088;g__JAWXBF01;s__	71.74	1.75	0	3964301	73.27	157	94.45	3275	37	JBDEIB000000000
QQ_201912_bins_106		1862	1862_1	d__Bacteria;p__Methylomirabilota;c__Methylomirabilia;o__Methylomirabilales;f__JACQHM01;g__;s__	67.12	0.86	0	1829966	60.07	87	90.09	1950	32	JBDEIA000000000
QQ_201912_bins_107		510	510_1	d__Bacteria;p__Acidobacteriota;c__Thermoanaerobaculia;o__Thermoanaerobaculales;f__Thermoanaerobaculaceae;g__Thermoanaerobaculum;s__Thermoanaerobaculum aquaticum	62.96	0.05	100	1719029	63.6	314	94.11	1790	20	JBDEHZ000000000
QQ_201912_bins_108		1869	1869_1	d__Bacteria;p__Planctomycetota;c__Phycisphaerae;o__Phycisphaerales;f__UBA1924;g__JBBDXI01;s__	72.16	0	0	1889320	68.83	239	91.27	1761	35	JBDEHY000000000
QQ_201912_bins_109		954	954_1	d__Bacteria;p__Acidobacteriota;c__Thermoanaerobaculia;o__Multivoradales;f__JAGPDF01;g__JACTMI01;s__	53.35	0.43	0	2501638	67.44	624	91.97	2793	44	JBDEHX000000000
QQ_201912_bins_11		1406	1406_1	d__Bacteria;p__Pseudomonadota;c__Gammaproteobacteria;o__Burkholderiales;f__UBA6910;g__Pelomicrobium;s__Pelomicrobium sp036803785	95.12	0.76	0	2780850	65.32	90	90.08	2751	36	JBDEHW000000000
QQ_201912_bins_110		560	560_1	d__Bacteria;p__CALINM01;c__CALINM01;o__CALINM01;f__CALINM01;g__CALINM01;s__	58.6	2.34	0	1537456	32.72	211	93.77	1688	46	JBDEHV000000000
QQ_201912_bins_111	*	1193	1193_1	d__Bacteria;p__Planctomycetota;c__Planctomycetia;o__Pirellulales;f__Pirellulaceae;g__SXOA01;s__	70.94	0	0	4806688	67.4	878	86.32	4156	31	JBDEHU000000000
QQ_201912_bins_112		2477	2477_1	d__Bacteria;p__Bacteroidota;c__Bacteroidia;o__B-17B0;f__B-17BO;g__JAOAHO01;s__	61.95	0	0	1880886	38	408	94.66	1978	23	JBDEHT000000000
QQ_201912_bins_113		374	374_1	d__Bacteria;p__Myxococcota;c__Polyangia;o__Polyangiales;f__Ga0077539;g__;s__	69.98	0	0	4027679	61.17	622	88.47	3753	28	JBDEHS000000000
QQ_201912_bins_114		233	233_1	d__Archaea;p__Iainarchaeota;c__Iainarchaeia;o__Iainarchaeales;f__Iainarchaeaceae;g__UBA10205;s__UBA10205 sp038895675	70.8333	0	0	541221	32.7	112	91.04	664	32	JAWAFL000000000
QQ_201912_bins_115		101	101_1	d__Archaea;p__Thermoproteota;c__Thermoprotei_A;o__Sulfolobales;f__Desulfurococcaceae;g__UBA285;s__UBA285 sp038816475	51.8	0	0	510686	44.75	119	92.1	640	15	JAWAFM000000000
QQ_201912_bins_116		377	377_1	d__Bacteria;p__Bacillota;c__DYIH01;o__DYIH01;f__;g__;s__	52.6	0.93	0	2268304	66.96	646	90.79	2704	34	JBDEHR000000000
QQ_201912_bins_117		912	912_1	d__Bacteria;p__Chloroflexota;c__Dehalococcoidia;o__Tepidiformales;f__Tepidiformaceae;g__HRBIN29;s__	84.75	0	0	1988797	70.19	99	92.48	2042	35	JBDEHQ000000000
QQ_201912_bins_118		407	407_1	d__Bacteria;p__Planctomycetota;c__Planctomycetia;o__Planctomycetales;f__Planctomycetaceae;g__;s__	86.52	0	0	4285957	59.72	355	87.46	3492	32	JBDEHP000000000
QQ_201912_bins_119		1055	1055_1	d__Bacteria;p__Verrucomicrobiota;c__Verrucomicrobiia;o__Limisphaerales;f__Limisphaeraceae;g__Limisphaera;s__	91.06	2.03	0	3500438	66.09	58	87.95	2751	45	JBDEHO000000000
QQ_201912_bins_12		343	343_1	d__Bacteria;p__Armatimonadota;c__Fimbriimonadia;o__Fimbriimonadales;f__ATM1;g__JAHCHL01;s__	59.51	0.93	0	1422681	56.32	318	93.75	1648	19	JBDEHN000000000
QQ_201912_bins_120		788	788_1	d__Bacteria;p__Armatimonadota;c__UBA10988;o__;f__;g__;s__	91.2	0.65	0	3277469	63.65	195	95.22	2918	30	JBDEHM000000000
QQ_201912_bins_121	*	1235	1235_1	d__Bacteria;p__Chloroflexota;c__Chloroflexia;o__Thermomicrobiales;f__UBA6265;g__CALGSZ01;s__	77.25	2.83	0	3466951	66.5	559	87.88	3535	25	JBDEHL000000000
QQ_201912_bins_122		916	916_2	d__Bacteria;p__Chloroflexota;c__Dehalococcoidia;o__CAUJGQ01;f__CAUJGQ01;g__;s__	93.4	2.31	33.33	3247023	69.95	159	88.44	3157	38	JBDEHK000000000
QQ_201912_bins_123		1719	1719_1	d__Bacteria;p__Chloroflexota;c__Anaerolineae;o__J102;f__J102;g__SSF26;s__	93.64	0.18	0	4077144	64.14	111	88.64	3357	44	JBDEHJ000000000
QQ_201912_bins_124		1013	1013_1	d__Bacteria;p__Planctomycetota;c__Phycisphaerae;o__Phycisphaerales;f__UBA1924;g__VGXM01;s__	85.43	2.27	0	2388326	69.7	162	90.85	2090	34	JBDEHI000000000
QQ_201912_bins_125		1375	1375_1	d__Bacteria;p__Pseudomonadota;c__Gammaproteobacteria;o__Acidiferrobacterales;f__Sulfurifustaceae;g__;s__	93.9	3.66	0	2601105	66.18	26	89.42	2523	36	JBDEHH000000000
QQ_201912_bins_126		2344	2344_1	d__Bacteria;p__Patescibacteriota;c__Patescibacteriia;o__Veblenbacterales;f__UBA10138;g__UBA10138;s__	95.35	0	0	783253	42.79	5	88.27	739	43	JBDEHG000000000
QQ_201912_bins_127		642	642_1	d__Bacteria;p__Desulfobacterota_B;c__Binatia;o__Bin18;f__Bin18;g__JANWXO01;s__	94.16	3.36	0	4296597	59.85	5	90.44	4069	45	JBDEHF000000000
QQ_201912_bins_128		1441	1441_1	d__Bacteria;p__Pseudomonadota;c__Gammaproteobacteria;o__Burkholderiales;f__Rhodocyclaceae;g__Desulfobacillus;s__	80.34	0	0	2329944	68.7	221	94.39	2485	30	JBDEHE000000000
QQ_201912_bins_129		601	601_1	d__Bacteria;p__Nitrospirota;c__Nitrospiria;o__Nitrospirales;f__Nitrospiraceae;g__DATLZU01;s__	80.28	1.82	0	3412652	60.14	110	86.56	3442	42	JBDEHD000000000
QQ_201912_bins_13	*	1674	1674_0	d__Bacteria;p__Gemmatimonadota;c__Gemmatimonadetes;o__Gemmatimonadales;f__JACORV01;g__DASXPG01;s__	96.7	1.1	0	2717302	66.83	6	94.87	2464	47	JBDEHC000000000
QQ_201912_bins_130		2474	2474_1	d__Bacteria;p__Bacteroidota_A;c__Kapaibacteriia;o__Kapaibacteriales;f__NICIL-2;g__NICIL-2;s__	90.16	0	0	2037866	51.9	65	94.81	1774	41	JBDEHB000000000
QQ_201912_bins_131		1374	1374_1	d__Bacteria;p__Pseudomonadota;c__Gammaproteobacteria;o__Acidiferrobacterales;f__Sulfurifustaceae;g__;s__	75.6	1.87	0	1878536	67.26	283	88.52	2076	30	JBDEHA000000000
QQ_201912_bins_132		598	598_1	d__Bacteria;p__Nitrospirota;c__Nitrospiria;o__Nitrospirales;f__Nitrospiraceae;g__Nitrospira_D;s__	79.07	0	0	3005674	61.31	213	89.97	3086	28	JBDEGZ000000000
QQ_201912_bins_133		166	166_1	d__Archaea;p__Aenigmatarchaeota;c__Aenigmatarchaeia;o__CG10238-14;f__SCSR01;g__JACOWB01;s__JACOWB01 sp018920185	97.9167	0.93	0	674276	34.08	30	89.4	802	40	JAWAFN000000000
QQ_201912_bins_134	*	1861	1861_1	d__Bacteria;p__Methylomirabilota;c__Methylomirabilia;o__Methylomirabilales;f__JACQHM01;g__;s__	78.65	0.11	0	3109904	60.77	290	91.41	3430	33	JBDEGY000000000
QQ_201912_bins_135		449	449_1	d__Bacteria;p__Tectomicrobia;c__Entotheonellia;o__J063;f__;g__;s__	93.11	7.69	0	6726569	61.2	52	83.38	6280	45	JBDEGX000000000
QQ_201912_bins_136	*	1327	1327_1	d__Bacteria;p__Acidobacteriota;c__Vicinamibacteria;o__Vicinamibacterales;f__UBA2999;g__Gp6-AA40;s__	80.6	0	0	3032013	67.33	374	92.14	3001	35	JBDEGW000000000
QQ_201912_bins_137		1433	1433_3	d__Bacteria;p__Pseudomonadota;c__Gammaproteobacteria;o__Burkholderiales;f__Burkholderiaceae;g__JAKANT01;s__	51.46	0.15	0	2062755	68.75	326	93.05	2246	21	JBDEGV000000000
QQ_201912_bins_138		1433	1433_2	d__Bacteria;p__Pseudomonadota;c__Gammaproteobacteria;o__Burkholderiales;f__Burkholderiaceae;g__JAKANT01;s__	85.41	0	0	2460143	68.16	195	91.99	2533	35	JBDEGU000000000
QQ_201912_bins_139	*	1664	1664_0	d__Bacteria;p__Chloroflexota;c__Chloroflexia;o__Chloroflexales;f__Chloroflexaceae;g__Chloroflexus;s__Chloroflexus aurantiacus	97.48	0	0	4895260	56.51	129	84.83	4087	47	JBDEGT000000000
QQ_201912_bins_14		1615	1615_1	d__Bacteria;p__Acidobacteriota;c__Terriglobia;o__Bryobacterales;f__Bryobacteraceae;g__CALKXJ01;s__	86.75	0	0	4793412	66.61	410	94.72	4437	38	JBDEGS000000000
QQ_201912_bins_140	*	258	258_1	d__Bacteria;p__Acidobacteriota;c__HRBIN11;o__HRBIN11;f__HRBIN11;g__HRBIN11;s__	94.44	2.85	10	3134271	63.94	66	84.13	2596	44	JBDEGR000000000
QQ_201912_bins_141		163	163_1	d__Archaea;p__Thermoproteota;c__Nitrososphaeria;o__Nitrososphaerales;f__Nitrosocaldaceae;g__Nitrosothermus;s__Nitrosothermus koennekei	96.6	0.97	0	1313931	31.95	27	88.47	1502	43	JAWAFO000000000
QQ_201912_bins_142	*	760	760_1	d__Bacteria;p__Acidobacteriota;c__Blastocatellia;o__HR10;f__HR10;g__DATLZR01;s__	90.6	0.85	0	3549216	59.81	71	86.67	2943	41	JBDEGQ000000000
QQ_201912_bins_143		962	962_1	d__Bacteria;p__Chloroflexota;c__Chloroflexia;o__Chloroflexales;f__Roseiflexaceae;g__Roseiflexus;s__	94.19	0.92	0	4939529	62.04	241	87.91	4281	42	JBDEGP000000000
QQ_201912_bins_144		1980	1980_1	d__Bacteria;p__Planctomycetota;c__MHYJ01;o__MHYJ01;f__;g__;s__	54.06	0	0	1172827	32.04	206	90.85	1181	31	JBDEGO000000000
QQ_201912_bins_145	*	2042	2042_1	d__Bacteria;p__Bacteroidota;c__Bacteroidia;o__Palsa-948;f__Palsa-948;g__Palsa-948;s__	96.57	0	0	2626355	37.55	59	90.64	2199	40	JBDEGN000000000
QQ_201912_bins_146		382	382_1	d__Bacteria;p__Desulfobacterota_B;c__Binatia;o__HRBIN30;f__HRBIN30;g__;s__	70.1	0.98	66.67	2716636	61.48	310	90.45	2584	33	JBDEGM000000000
QQ_201912_bins_147		1041	1041_1	d__Bacteria;p__Chloroflexota;c__Anaerolineae;o__Anaerolineales;f__UBA6663;g__JANWXR01;s__	62.89	0	0	4285279	64.9	745	91.13	4421	35	JBDEGL000000000
QQ_201912_bins_148		158	158_1	d__Bacteria;p__Acidobacteriota;c__Terriglobia;o__Acidiferrales;f__UBA7541;g__DSGC01;s__DSGC01 sp023512135	94.02	0	0	2829099	63.6	25	90.15	2525	46	JBDEGK000000000
QQ_201912_bins_149	*	1556	1556_0	d__Bacteria;p__Actinomycetota;c__Acidimicrobiia;o__IMCC26256;f__PALSA-555;g__;s__	52.84	0.28	50	2479245	73.16	616	93.51	2884	30	JBDEGJ000000000
QQ_201912_bins_15		2077	2077_1	d__Bacteria;p__Bacteroidota;c__Bacteroidia;o__Cytophagales;f__Cyclobacteriaceae;g__UBA2336;s__	59.22	0	0	2459313	46.24	493	94.01	2557	22	JBDEGI000000000
QQ_201912_bins_150		887	887_1	d__Bacteria;p__Deinococcota;c__Deinococci;o__Deinococcales;f__Thermaceae;g__Calidithermus;s__Calidithermus roseus	92.28	0	0	3152043	65.93	80	90.75	3054	41	JBDEGH000000000
QQ_201912_bins_151		474	474_2	d__Bacteria;p__Gemmatimonadota;c__Gemmatimonadetes;o__Gemmatimonadales;f__Gemmatimonadaceae;g__DATMBI01;s__	60.76	0.1	0	2148523	62.76	127	94.55	2008	37	JBDEGG000000000
QQ_201912_bins_152		2277	2277_1	d__Bacteria;p__Patescibacteriota;c__Minisyncoccia;o__UBA6257;f__JAGOQP01;g__KatS3mg098;s__KatS3mg098 sp025999395	95.35	0	0	519384	35.1	47	90	528	42	JBDEGF000000000
QQ_201912_bins_153		432	432_1	d__Bacteria;p__Planctomycetota;c__Planctomycetia;o__Pirellulales;f__JAIMBC01;g__JAIMBC01;s__	93.36	2.87	0	6079214	65.57	255	83.43	4616	47	JBDEGE000000000
QQ_201912_bins_154		1748	1748_2	d__Bacteria;p__Chloroflexota;c__Anaerolineae;o__Anaerolineales;f__Villigracilaceae;g__UBA5195;s__	82.73	0.36	100	2703988	60.04	192	92.7	2530	35	JBDEGD000000000
QQ_201912_bins_155		1641	1641_1	d__Bacteria;p__Chloroflexota;c__Anaerolineae;o__Aggregatilineales;f__Phototrophicaceae;g__CFX2;s__	54.37	0	0	2731632	62.6	439	92.33	2731	13	JBDEGC000000000
QQ_201912_bins_156		1109	1109_1	d__Bacteria;p__Actinomycetota;c__UBA4738;o__UBA4738;f__HRBIN12;g__HRBIN12;s__HRBIN12 sp004366195	84.77	0.85	0	2223400	73.11	105	94.11	2345	40	JBDEGB000000000
QQ_201912_bins_157		624	624_2	d__Bacteria;p__Pseudomonadota;c__Alphaproteobacteria;o__Geminicoccales;f__Geminicoccaceae;g__JANXAZ01;s__	79.63	0.66	50	3011173	71.98	356	92.43	3040	23	JBDEGA000000000
QQ_201912_bins_158		165	165_1	d__Archaea;p__Thermoproteota;c__Nitrososphaeria;o__Nitrososphaerales;f__Nitrosocaldaceae;g__Nitrosocaldus;s__Nitrosocaldus schleperae	95.15	0.32	100	1398442	41.81	39	89.15	1591	39	JAWAFP000000000
QQ_201912_bins_159		367	367_1	d__Bacteria;p__Bacteroidota;c__Bacteroidia;o__Chitinophagales;f__Saprospiraceae;g__M3007;s__M3007 sp937980645	92.57	0.5	0	3678920	57	57	90.12	2814	38	JBDEFZ000000000
QQ_201912_bins_16	*	761	761_0	d__Bacteria;p__Acidobacteriota;c__Blastocatellia;o__RBC074;f__RBC074;g__JAJVID01;s__	79.06	0	0	6498902	57.77	927	89.68	5935	47	JBDEFY000000000
QQ_201912_bins_160		1679	1679_1	d__Bacteria;p__Chloroflexota;c__Anaerolineae;o__J036;f__Brachytrichaceae;g__DRWP01;s__DRWP01 sp030550095	74.41	0.91	100	1925100	62.54	244	95.21	1929	36	JBDEFX000000000
QQ_201912_bins_161		103	103_1	d__Bacteria;p__Desulfobacterota_D;c__UBA1144;o__UBA2774;f__JADFKM01;g__;s__	91.6	1.68	0	1910452	48.52	75	90.56	1851	40	JBDEFW000000000
QQ_201912_bins_162	*	1389	1389_0	d__Bacteria;p__Pseudomonadota;c__Alphaproteobacteria;o__UBA828;f__UBA828;g__SHWC01;s__	76.86	1.24	0	3506620	68.23	547	90.46	3661	32	JBDEFV000000000
QQ_201912_bins_163		1786	1786_1	d__Bacteria;p__Chloroflexota;c__Anaerolineae;o__J036;f__Brachytrichaceae;g__Roseilinea;s__	80	0.91	0	2857449	65.37	206	91.19	2576	33	JBDEFU000000000
QQ_201912_bins_164		1424	1424_1	d__Bacteria;p__Pseudomonadota;c__Gammaproteobacteria;o__Burkholderiales;f__Rhodocyclaceae;g__Sulfuricystis;s__	89.19	0.46	100	2145280	62.72	72	94.54	2158	35	JBDEFT000000000
QQ_201912_bins_165		1822	1822_1	d__Bacteria;p__Planctomycetota;c__Phycisphaerae;o__Phycisphaerales;f__SM1A02;g__VGXK01;s__	88.12	0.72	0	2664452	68.34	171	92.93	2324	47	JBDEFS000000000
QQ_201912_bins_166	*	1519	1519_1	d__Bacteria;p__Chloroflexota;c__Dehalococcoidia;o__DSTF01;f__JACRBR01;g__DATLZC01;s__	77.89	0	0	2075863	68.69	216	91.56	2185	38	JBDEFR000000000
QQ_201912_bins_167		1989	1989_1	d__Bacteria;p__Bacteroidota_A;c__Ignavibacteria;o__Ch128b;f__Ch128b;g__Ch128b;s__	82.11	0.55	0	2425722	31.7	146	90.7	2120	38	JBDEFQ000000000
QQ_201912_bins_168	*	1279	1279_1	d__Bacteria;p__Pseudomonadota;c__Alphaproteobacteria;o__Acetobacterales;f__Acetobacteraceae;g__JANWXJ01;s__	93.35	0.5	0	2691972	70.97	70	91.49	2581	36	JBDEFP000000000
QQ_201912_bins_169	*	791	791_1	d__Bacteria;p__Armatimonadota;c__Chthonomonadetes;o__Chthonomonadales;f__CAJBBX01;g__;s__	92.8	0	0	4002195	57.48	231	90.42	3652	36	JBDEFO000000000
QQ_201912_bins_17	*	1696	1696_1	d__Bacteria;p__Chloroflexota;c__Chloroflexia;o__;f__;g__;s__	99.69	0.5	0	4701895	70.56	37	86.87	4080	47	JBDEFN000000000
QQ_201912_bins_170		651	651_1	d__Bacteria;p__Methylomirabilota;c__Methylomirabilia;o__Rokubacteriales;f__CSP1-6;g__40CM-4-69-5;s__	82.91	2.67	0	3071719	71.46	18	91.38	3032	38	JBDEFM000000000
QQ_201912_bins_171		102	102_1	d__Bacteria;p__Desulfobacterota_D;c__UBA1144;o__UBA2774;f__CSP1-2;g__HRBIN37;s__HRBIN37 sp002898375	78.86	0.41	0	1923505	41.76	203	93.52	2084	31	JBDEFL000000000
QQ_201912_bins_172		86	86_1	d__Bacteria;p__Cyanobacteriota;c__Cyanobacteriia;o__Leptolyngbyales;f__Leptolyngbyaceae;g__Leptothermofonsia;s__Leptothermofonsia sichuanensis	89.62	0.47	50	5524368	51.05	230	82.39	4750	65	JBDEFK000000000
QQ_201912_bins_173	*	1057	1057_1	d__Bacteria;p__Verrucomicrobiota;c__Verrucomicrobiia;o__Limisphaerales;f__JAOAIM01;g__JAOAIM01;s__	87.28	0	0	3600188	65.51	259	88.97	3057	39	JBDEFJ000000000
QQ_201912_bins_174		2152	2152_1	d__Bacteria;p__Bacteroidota;c__Bacteroidia;o__BPHE01;f__BPHE01;g__BPHE01;s__	91.94	0.82	33.33	2188681	40.04	183	94.09	2019	35	JBDEFI000000000
QQ_201912_bins_175		1452	1452_1	d__Bacteria;p__Pseudomonadota;c__Gammaproteobacteria;o__Burkholderiales;f__SG8-41;g__SG8-41;s__	91.26	0.63	0	3297871	67.76	323	90.87	3371	40	JBDEFH000000000
QQ_201912_bins_176		1632	1632_1	d__Bacteria;p__Acidobacteriota;c__Terriglobia;o__Acidiferrales;f__UBA7541;g__;s__	50.64	0	0	2281489	62.85	370	90.84	2232	24	JBDEFG000000000
QQ_201912_bins_177		1032	1032_1	d__Bacteria;p__Chloroflexota;c__Anaerolineae;o__Anaerolineales;f__UBA6663;g__;s__	91.82	2.73	0	3028695	63.95	262	94.26	2738	33	JBDEFF000000000
QQ_201912_bins_178		320	320_1	d__Bacteria;p__Armatimonadota;c__Fimbriimonadia;o__Fimbriimonadales;f__GBS-DC;g__LDYB01;s__LDYB01 sp001442985	91.51	0	0	2820290	60.64	62	93.13	2618	46	JBDEFE000000000
QQ_201912_bins_179	*	1103	1103_2	d__Bacteria;p__Chloroflexota;c__Limnocylindria;o__Limnocylindrales;f__CSP1-4;g__BPIH01;s__	54.36	0	0	2050037	72.74	444	89.25	2168	27	JBDEFD000000000
QQ_201912_bins_18		890	890_1	d__Bacteria;p__Planctomycetota;c__UBA1135;o__UBA1135;f__JACQFD01;g__JACQFD01;s__	76.69	1.14	0	3385187	67.73	331	93.06	2992	41	JBDEFC000000000
QQ_201912_bins_180	*	1090	1090_1	d__Bacteria;p__Actinomycetota;c__Thermoleophilia;o__Gaiellales;f__Gaiellaceae;g__GMQP-bins7;s__	92.44	0.86	0	2313239	71.43	65	92.3	2335	47	JBDEFB000000000
QQ_201912_bins_181	*	1333	1333_2	d__Bacteria;p__Planctomycetota;c__UBA1135;o__UBA2386;f__UBA2386;g__UBA2386;s__	90.84	1.14	0	3672843	71.63	189	93.8	3127	41	JBDEFA000000000
QQ_201912_bins_182	*	342	342_1	d__Bacteria;p__UBP7;c__UBA6624;o__JBBIMK01;f__;g__;s__	91.38	0.16	100	1609249	48.84	33	95.33	1511	42	JBDEEZ000000000
QQ_201912_bins_183		910	910_1	d__Bacteria;p__Chloroflexota;c__Dehalococcoidia;o__Tepidiformales;f__Tepidiformaceae;g__Tepidiforma;s__Tepidiforma flava	61.23	0.99	0	1469828	71.27	245	93.09	1665	25	JBDEEY000000000
QQ_201912_bins_184		531	531_1	d__Bacteria;p__Bacteroidota_A;c__UBA10030;o__UBA10030;f__UBA6906;g__CAADGV01;s__	96.72	1.64	0	3388228	55.95	34	92.92	2923	44	JBDEEX000000000
QQ_201912_bins_185		1963	1963_1	d__Bacteria;p__Patescibacteriota;c__WWE3;o__UBA101185;f__UBA10185;g__;s__	76.74	0	0	535214	36.49	27	92.38	537	39	JBDEEW000000000
QQ_201912_bins_186	*	1577	1577_0	d__Bacteria;p__Myxococcota;c__JACPTQ01;o__JACPTQ01;f__;g__;s__	85.28	0	0	4715735	71.52	468	89.44	4190	43	JBDEEV000000000
QQ_201912_bins_187		2239	2239_1	d__Bacteria;p__Sysuimicrobiota;c__Sysuimicrobiia;o__Sysuimicrobiales;f__Sysuimicrobiaceae;g__Tepidifontimicrobium;s__Tepidifontimicrobium thermophilum	93.52	1.85	0	2437365	71	38	94.47	2467	45	JBDEEU000000000
QQ_201912_bins_188		1769	1769_1	d__Bacteria;p__Chloroflexota;c__Anaerolineae;o__Anaerolineales;f__Villigracilaceae;g__Defluviilinea;s__Defluviilinea sp035574015	93.64	1.09	0	3436058	52.71	11	89.66	3139	47	JBDEET000000000
QQ_201912_bins_189		57	57_1	d__Bacteria;p__Cyanobacteriota;c__Cyanobacteriia;o__Cyanobacteriales;f__Oscillatoriaceae;g__DVEG01;s__	94.23	0.55	66.67	3837907	43.13	44	80.52	3213	39	JBDEES000000000
QQ_201912_bins_19		752	752_1	d__Bacteria;p__Acidobacteriota;c__Blastocatellia;o__HR10;f__J050;g__JANWZE01;s__	96.58	2.56	0	4413739	55.58	51	88.75	3823	47	JBDEER000000000
QQ_201912_bins_190		1573	1573_1	d__Bacteria;p__Planctomycetota;c__Phycisphaerae;o__Phycisphaerales;f__UBA1924;g__JAEUIV01;s__	86.36	0	0	2516209	68	76	90.17	2171	44	JBDEEQ000000000
QQ_201912_bins_191		1147	1147_1	d__Bacteria;p__Actinomycetota;c__Acidimicrobiia;o__Acidimicrobiales;f__Microtrichaceae;g__;s__	58.95	2.14	33.33	1684779	68.88	373	94.36	1940	14	JBDEEP000000000
QQ_201912_bins_192		550	550_1	d__Bacteria;p__Nitrospirota;c__Thermodesulfovibrionia;o__Thermodesulfovibrionales;f__Thermodesulfovibrionaceae;g__Thermodesulfovibrio;s__	83.59	0.91	0	1500553	36.11	223	95.39	1684	34	JBDEEO000000000
QQ_201912_bins_193		1083	1083_1	d__Bacteria;p__Chloroflexota;c__Dehalococcoidia;o__SpSt-223;f__SpSt-223;g__JANWZD01;s__	87.85	2.48	33.33	3492716	66.85	399	88.89	3418	42	JBDEEN000000000
QQ_201912_bins_194		914	914_1	d__Bacteria;p__Chloroflexota;c__Dehalococcoidia;o__Tepidiformales;f__Tepidiformaceae;g__HRBIN29;s__	77.47	0	0	1867077	69.16	277	93.65	2138	36	JBDEEM000000000
QQ_201912_bins_195	*	1627	1627_1	d__Bacteria;p__Planctomycetota;c__Planctomycetia;o__Pirellulales;f__Lacipirellulaceae;g__JABDGM01;s__	75.17	2.37	66.67	3386004	57.97	449	87.77	3081	32	JBDEEL000000000
QQ_201912_bins_196		602	602_2	d__Bacteria;p__Nitrospirota;c__Nitrospiria;o__Nitrospirales;f__Nitrospiraceae;g__DATLZU01;s__	94.94	3.64	0	3098226	60.32	18	86.12	3177	41	JBDEEK000000000
QQ_201912_bins_197	*	1780	1780_1	d__Bacteria;p__Chloroflexota;c__Dehalococcoidia;o__;f__;g__;s__	94.72	0.99	0	3225000	61.33	51	86.68	3092	48	JBDEEJ000000000
QQ_201912_bins_198		1433	1433_1	d__Bacteria;p__Pseudomonadota;c__Gammaproteobacteria;o__Burkholderiales;f__Burkholderiaceae;g__JAKANT01;s__	56.87	2.24	85.71	1568246	68.1	254	92.93	1754	27	JBDEEI000000000
QQ_201912_bins_199		757	757_1	d__Bacteria;p__Acidobacteriota;c__Blastocatellia;o__HR10;f__HR10;g__HR10;s__HR10 sp041640655	94.87	2.56	0	3001714	63.95	15	91.81	2570	45	JBDEEH000000000
QQ_201912_bins_2		1593	1593_1	d__Bacteria;p__Acidobacteriota;c__Terriglobia;o__Bryobacterales;f__Bryobacteraceae;g__JBGTFZ01;s__	90	0	0	3084447	64.87	254	96.37	2955	31	JBDEEG000000000
QQ_201912_bins_20		882	882_1	d__Bacteria;p__Deinococcota;c__Deinococci;o__Deinococcales;f__Thermaceae;g__Meiothermus;s__Meiothermus luteus	90.67	0.43	100	2489109	65.43	81	93.15	2528	34	JBDEEF000000000
QQ_201912_bins_200		176	176_1	d__Bacteria;p__Planctomycetota;c__MHYJ01;o__MHYJ01;f__;g__;s__	65.72	2.69	0	2627310	64.39	349	90.78	2584	32	JBDEEE000000000
QQ_201912_bins_201		1598	1598_1	d__Bacteria;p__Acidobacteriota;c__Terriglobia;o__Bryobacterales;f__Bryobacteraceae;g__;s__	93.35	1.76	0	5638306	62.09	132	93.58	4759	50	JBDEED000000000
QQ_201912_bins_202		2207	2207_1	d__Bacteria;p__Patescibacteriota;c__UBA1384;o__JBBTZN01;f__JBBTZN01;g__;s__	86.05	0	0	513290	49.46	61	91.08	554	28	JBDEEC000000000
QQ_201912_bins_203		1790	1790_1	d__Bacteria;p__Gemmatimonadota;c__Gemmatimonadetes;o__Gemmatimonadales;f__GWC2-71-9;g__HRBIN33;s__	96.7	1.1	0	2395830	63.24	50	94.46	2246	44	JBDEEB000000000
QQ_201912_bins_204		1962	1962_1	d__Bacteria;p__Patescibacteriota;c__Dojkabacteria;o__JAOAGR01;f__JAOAGR01;g__JAOAGR01;s__JAOAGR01 sp026415655	90.7	0	0	789872	31.36	52	90.36	742	42	JBDEEA000000000
QQ_201912_bins_205	*	1510	1510_0	d__Bacteria;p__Pseudomonadota;c__Gammaproteobacteria;o__Xanthomonadales;f__Xanthomonadaceae;g__Lysobacter_I;s__Lysobacter_I sp005502915	60.5	2.06	5.88	2999324	68.04	499	89.97	2966	29	JBDEDZ000000000
QQ_201912_bins_206		377	377_1	d__Archaea;p__Thermoplasmatota;c__Thermoplasmata;o__Aciduliprofundales;f__ARK-15;g__ARK-15;s__ARK-15 sp038880255	73.81	0.81	100	982363	30.72	127	92.87	1124	25	JAWAFQ000000000
QQ_201912_bins_207	*	602	602_1	d__Bacteria;p__Nitrospirota;c__Nitrospiria;o__Nitrospirales;f__Nitrospiraceae;g__DATLZU01;s__DATLZU01 sp035573855	66.94	1.82	0	2087792	60.75	57	88.22	2175	29	JBDEDY000000000
QQ_201912_bins_208	*	2229	2229_1	d__Bacteria;p__Sysuimicrobiota;c__Sysuimicrobiia;o__Sysuimicrobiales;f__Humicultoraceae;g__Fervidifonticultor_A;s__Fervidifonticultor_A sp031081715	90.64	0.19	0	2891149	72.38	110	93.88	2850	46	JBDEDX000000000
QQ_201912_bins_209		650	650_1	d__Bacteria;p__Verrucomicrobiota;c__Kiritimatiellia;o__CAIVKH01;f__CAIVKH01;g__JANWZO01;s__	79.64	1.35	33.33	1752081	60.59	231	92.01	1728	28	JBDEDW000000000
QQ_201912_bins_21		46	46_1	d__Archaea;p__Thermoproteota;c__Nitrososphaeria;o__Nitrososphaerales;f__Nitrosopumilaceae;g__Nitrosotenuis;s__Nitrosotenuis sp038869175	59.63	1.46	0	818626	43.09	179	92.21	1085	25	JAWAFR000000000
QQ_201912_bins_210		1693	1693_1	d__Bacteria;p__Chloroflexota;c__Anaerolineae;o__Caldilineales;f__Caldilineaceae;g__Caldilinea;s__Caldilinea sp937928035	93.18	1.82	0	4586061	61.69	187	90.63	3822	41	JBDEDV000000000
QQ_201912_bins_211		542	542_1	d__Bacteria;p__Nitrospirota;c__Thermodesulfovibrionia;o__Thermodesulfovibrionales;f__CALJEL01;g__CALJEL01;s__	100	0.91	0	2512538	41.42	43	93.42	2723	45	JBDEDU000000000
QQ_201912_bins_212		400	400_1	d__Bacteria;p__Planctomycetota;c__Planctomycetia;o__Pirellulales;f__Pirellulaceae;g__BPJU01;s__	80.68	1.15	0	4443072	57.64	362	83.54	3671	27	JBDEDT000000000
QQ_201912_bins_213		104	104_1	d__Archaea;p__Thermoproteota;c__Thermoprotei_A;o__Sulfolobales;f__Sulfolobaceae;g__Metallosphaera;s__Metallosphaera sedula	92.56	0.63	50	1688174	46.25	137	91.01	1972	41	JAWAFS000000000
QQ_201912_bins_214		80	80_2	d__Archaea;p__Thermoproteota;c__Nitrososphaeria_A;o__Caldarchaeales;f__Caldarchaeaceae;g__Caldarchaeum;s__Caldarchaeum sp038896555	86.41	0	0	1075898	50.61	47	93.9	1256	30	JAWAFT000000000
QQ_201912_bins_215		1990	1990_1	d__Bacteria;p__Bacteroidota_A;c__Ignavibacteria;o__Ignavibacteriales;f__Melioribacteraceae;g__Rosettibacter;s__	87.41	0	0	2923751	30.61	309	91.94	2815	39	JBDEDS000000000
QQ_201912_bins_216	*	1633	1633_0	d__Bacteria;p__Acidobacteriota;c__Terriglobia;o__2-12-FULL-54-10;f__2-12-FULL-54-10;g__DATMAF01;s__DATMAF01 sp035560315	56.75	2.56	0	2330587	64.21	450	89.61	2356	28	JBDEDR000000000
QQ_201912_bins_217		208	208_2	d__Bacteria;p__Acidobacteriota;c__Blastocatellia;o__Pyrinomonadales;f__Pyrinomonadaceae;g__JAFDVJ01;s__	65.11	0.05	100	2534012	45.22	455	88.66	2501	34	JBDEDQ000000000
QQ_201912_bins_218	*	1672	1672_1	d__Bacteria;p__Chloroflexota;c__FW602-bin22;o__FW602-bin22;f__JACQUS01;g__JACQUS01;s__	98.68	2.38	0	3590617	68.33	70	86.75	3347	49	JBDEDP000000000
QQ_201912_bins_219		359	359_1	d__Bacteria;p__Bipolaricaulota;c__Bipolaricaulia;o__RBG-16-55-9;f__DRXL01;g__SKYB132;s__	84.75	0	0	1687965	57.46	56	91.38	1729	43	JBDEDO000000000
QQ_201912_bins_22		2125	2125_1	d__Bacteria;p__Bacteroidota;c__Bacteroidia;o__Bacteroidales;f__DTGW01;g__JAKPGM01;s__JAKPGM01 sp029550865	78.73	1.61	0	2407960	41.41	412	90.56	2252	31	JBDEDN000000000
QQ_201912_bins_220	*	593	593_1	d__Bacteria;p__Verrucomicrobiota;c__Verrucomicrobiia;o__Chthoniobacterales;f__Terrimicrobiaceae;g__;s__	91.89	0.38	100	2176115	61.68	135	93.72	2108	43	JBDEDM000000000
QQ_201912_bins_221		909	909_1	d__Bacteria;p__Chloroflexota;c__Dehalococcoidia;o__UBA1127;f__HRBIN23;g__HRBIN23;s__	85.59	0.2	0	1582632	62.51	159	93.61	1708	43	JBDEDL000000000
QQ_201912_bins_222		1789	1789_1	d__Bacteria;p__Chloroflexota;c__Anaerolineae;o__Anaerolineales;f__Villigracilaceae;g__630D-37;s__	83.18	1.82	0	2312042	54.94	118	90.4	2136	41	JBDEDK000000000
QQ_201912_bins_223		790	790_1	d__Bacteria;p__Armatimonadota;c__Chthonomonadetes;o__Chthonomonadales;f__CAJBBX01;g__;s__	94.44	0.93	0	4330957	65.21	111	90.05	3729	45	JBDEDJ000000000
QQ_201912_bins_224		74	74_1	d__Archaea;p__Thermoproteota;c__Nitrososphaeria_A;o__Caldarchaeales;f__Caldarchaeaceae;g__HRBIN01;s__HRBIN01 sp038891515	95.15	2.02	0	1602713	52.13	148	90.87	1916	36	JAWAFU000000000
QQ_201912_bins_225		1284	1284_1	d__Bacteria;p__Pseudomonadota;c__Alphaproteobacteria;o__Acetobacterales;f__Acetobacteraceae;g__Elioraea;s__	80.99	1	0	2691265	73.66	260	91.09	2702	28	JBDEDI000000000
QQ_201912_bins_226	*	1459	1459_0	d__Bacteria;p__Pseudomonadota;c__Gammaproteobacteria;o__Burkholderiales;f__DASRFY01;g__DASRFY01;s__DASRFY01 sp035560005	81.88	0.95	0	2673195	65.7	169	91.38	2708	33	JBDEDH000000000
QQ_201912_bins_227		1563	1563_1	d__Bacteria;p__Pseudomonadota;c__Gammaproteobacteria;o__Pseudomonadales;f__Porticoccaceae;g__BPKH01;s__BPKH01 sp026005035	68.94	0.46	0	1859185	70.49	344	93.7	2067	30	JBDEDG000000000
QQ_201912_bins_228		54	54_1	d__Bacteria;p__Calescibacteriota;c__Calescibacteriia;o__Calescibacteriales;f__Calescibacteriaceae;g__DRWZ01;s__	62.42	1.98	0	1679453	34.42	330	83.8	1633	38	JBDEDF000000000
QQ_201912_bins_229		2311	2311_1	d__Bacteria;p__Patescibacteriota;c__Minisyncoccia;o__UBA6257;f__HR35;g__JANXCM01;s__JANXCM01 sp041640295	100	0	0	623635	27.42	5	91.51	636	45	JBDEDE000000000
QQ_201912_bins_23		669	669_1	d__Bacteria;p__Bacteroidota_A;c__Kapaibacteriia;o__Kapaibacteriales;f__HRBIN21;g__HRBIN21;s__HRBIN21 sp030550275	93.72	0	0	2010063	64.19	13	95.81	1720	45	JBDEDD000000000
QQ_201912_bins_230		2106	2106_1	d__Bacteria;p__Gemmatimonadota;c__Gemmatimonadetes;o__Longimicrobiales;f__UBA6960;g__UBA2982;s__	79.38	0	0	2412445	70.86	177	92.56	2262	26	JBDEDC000000000
QQ_201912_bins_231	*	1453	1453_1	d__Bacteria;p__Pseudomonadota;c__Gammaproteobacteria;o__Burkholderiales;f__SG8-39;g__RBG-16-66-20;s__	85.98	0	0	2727969	70.01	204	95.39	2865	32	JBDEDB000000000
QQ_201912_bins_232	*	2306	2306_1	d__Bacteria;p__Patescibacteriota;c__Minisyncoccia;o__UBA6257;f__HR35;g__CALHPI01;s__	97.67	0	0	631190	29.47	15	89.8	644	46	JBDEDA000000000
QQ_201912_bins_233	*	901	901_1	d__Bacteria;p__Chloroflexota;c__Dehalococcoidia;o__SM23-28-2;f__;g__;s__	92.74	0.99	0	2897957	60.62	106	86.67	2864	45	JBDECZ000000000
QQ_201912_bins_234	*	1559	1559_0	d__Bacteria;p__Myxococcota;c__Polyangia;o__Polyangiales;f__Polyangiaceae;g__Labilithrix;s__	93.55	1.45	0	6749226	69.44	165	89.16	5701	41	JBDECY000000000
QQ_201912_bins_235		2014	2014_1	d__Bacteria;p__FCPU426;c__Palsa-1180;o__;f__;g__;s__	90.45	1.12	0	2029798	54.08	27	93.94	1874	38	JBDECX000000000
QQ_201912_bins_236		34	34_1	d__Bacteria;p__Patescibacteriota;c__Minisyncoccia;o__2-01-FULL-47-10;f__JBBIMT01;g__JBBIMT01;s__	88.37	0	0	669371	36.07	28	78.83	641	34	JBDECW000000000
QQ_201912_bins_237		873	873_1	d__Bacteria;p__Deinococcota;c__Deinococci;o__Deinococcales;f__Thermaceae;g__Thermus;s__Thermus brockianus	97.46	0.42	0	2264474	66.9	66	94.63	2373	44	JBDECV000000000
QQ_201912_bins_238		189	189_1	d__Bacteria;p__Cyanobacteriota;c__Cyanobacteriia;o__Cyanobacteriales;f__Cyanobacteriaceae;g__DVEF01;s__DVEF01 sp030549855	83.66	0	0	2456148	44.69	107	80.74	2287	32	JBDECU000000000
QQ_201912_bins_239		1448	1448_1	d__Bacteria;p__Pseudomonadota;c__Gammaproteobacteria;o__Burkholderiales;f__SG8-39;g__;s__	92.98	1.07	16.67	4144568	70.51	159	93.98	4184	36	JBDECT000000000
QQ_201912_bins_24		60	60_1	d__Bacteria;p__Cyanobacteriota;c__Cyanobacteriia;o__Cyanobacteriales;f__Laspinemataceae;g__Planktothricoides;s__	99.13	0.44	0	4949213	43.19	36	81.05	3967	39	JBDECS000000000
QQ_201912_bins_240		659	659_1	d__Bacteria;p__Pseudomonadota;c__Gammaproteobacteria;o__Steroidobacterales;f__Steroidobacteraceae;g__UBA964;s__	82.12	2.63	0	2901912	68.55	264	94.33	2924	34	JBDECR000000000
QQ_201912_bins_241		55	55_1	d__Bacteria;p__Calescibacteriota;c__Calescibacteriia;o__Calescibacteriales;f__Calescibacteriaceae;g__DRWZ01;s__	74.22	1.36	0	1900817	34.53	148	84.49	1741	41	JBDECQ000000000
QQ_201912_bins_242	*	1434	1434_1	d__Bacteria;p__Pseudomonadota;c__Gammaproteobacteria;o__Burkholderiales;f__Burkholderiaceae;g__JAKANT01;s__JAKANT01 sp021823635	68.97	0	0	3431826	68.94	370	93.37	3518	34	JBDECP000000000
QQ_201912_bins_243		883	883_3	d__Bacteria;p__Deinococcota;c__Deinococci;o__Deinococcales;f__Thermaceae;g__Meiothermus;s__Meiothermus taiwanensis	91.61	0.85	100	2648850	63.45	86	91.1	2625	41	JBDECO000000000
QQ_201912_bins_25	*	11	11_2	d__Bacteria;p__Bacteroidota;c__Bacteroidia;o__Flavobacteriales;f__Sanyastnellaceae;g__;s__	73.48	1.25	33.33	2395771	50.86	389	93.84	2255	18	JBDECN000000000
QQ_201912_bins_26	*	1501	1501_0	d__Bacteria;p__Pseudomonadota;c__Gammaproteobacteria;o__Burkholderiales;f__Burkholderiaceae;g__Caldimonas;s__Caldimonas manganoxidans	52.77	0.03	100	2426160	66.31	486	93.21	2636	33	JBDECM000000000
QQ_201912_bins_27		641	641_1	d__Bacteria;p__Planctomycetota;c__Planctomycetia;o__Gemmatales;f__HRBIN36;g__HRBIN36;s__	78.99	0.23	100	3736369	54.77	449	87.27	3249	34	JBDECL000000000
QQ_201912_bins_28		793	793_1	d__Bacteria;p__Armatimonadota;c__Chthonomonadetes;o__Chthonomonadales;f__Chthonomonadaceae;g__JANWZQ01;s__	89.17	1.7	33.33	3470489	61.76	355	91.85	3133	39	JBDECK000000000
QQ_201912_bins_29		755	755_1	d__Bacteria;p__Planctomycetota;c__MHYJ01;o__MHYJ01;f__;g__;s__	61.31	1.47	0	2726324	63.39	528	93.11	2903	20	JBDECJ000000000
QQ_201912_bins_3		321	321_1	d__Bacteria;p__Armatimonadota;c__Fimbriimonadia;o__Fimbriimonadales;f__GBS-DC;g__HRBIN15;s__	67.7	1.03	50	1923119	59.78	245	93.3	1913	18	JBDECI000000000
QQ_201912_bins_31		618	618_1	d__Bacteria;p__Planctomycetota;c__MHYJ01;o__MHYJ01;f__JACPRB01;g__DATLZA01;s__	98.86	1.14	100	3950364	67.98	92	94.23	3598	45	JBDECH000000000
QQ_201912_bins_32		643	643_1	d__Bacteria;p__Desulfobacterota_B;c__Binatia;o__Bin18;f__Bin18;g__JANWXO01;s__	93.42	3.36	0	3958989	60.79	70	88.07	3919	43	JBDCLF000000000
QQ_201912_bins_33		1621	1621_1	d__Bacteria;p__Acidobacteriota;c__Terriglobia;o__Bryobacterales;f__Bryobacteraceae;g__JANWXD01;s__	95.3	2.56	0	4389953	64.61	49	93.06	3812	49	JBDCLE000000000
QQ_201912_bins_34		296	296_1	d__Bacteria;p__Armatimonadota;c__Fimbriimonadia;o__Fimbriimonadales;f__ATM1;g__JADFGT01;s__	70.09	0	0	1806972	52.02	160	91.76	1836	41	JBDCLD000000000
QQ_201912_bins_35		545	545_1	d__Bacteria;p__Desulfobacterota_B;c__Binatia;o__Bin18;f__Bin18;g__;s__	74.56	0.07	100	5316870	55.47	650	87.24	5558	49	JBDCLC000000000
QQ_201912_bins_36		670	670_1	d__Bacteria;p__Bacteroidota_A;c__Chlorobiia;o__Chlorobiales;f__Thermochlorobacteraceae;g__JANWWM01;s__	97.14	1.64	0	2818868	55.43	38	90.63	2509	45	JBDCLB000000000
QQ_201912_bins_37		2238	2238_1	d__Bacteria;p__Sysuimicrobiota;c__Sysuimicrobiia;o__Sysuimicrobiales;f__Kaftiobacteriaceae;g__JAVHLZ01;s__JAVHLZ01 sp031081675	85	2.93	0	2189307	72.05	101	91.35	2219	46	JBDCLA000000000
QQ_201912_bins_38		2055	2055_1	d__Bacteria;p__Aquificota;c__Aquificia;o__Aquificales;f__Hydrogenothermaceae;g__JAOABC01;s__	88.25	0	0	1604723	33.21	145	94.27	1819	32	JBDCKZ000000000
QQ_201912_bins_39		758	758_1	d__Bacteria;p__Acidobacteriota;c__Blastocatellia;o__HR10;f__HR10;g__HR10;s__HR10 sp030550025	95.73	2.74	0	3049845	62.14	30	92.26	2613	47	JBDCKY000000000
QQ_201912_bins_4	*	215	215_0	d__Bacteria;p__Pseudomonadota;c__Alphaproteobacteria;o__Micavibrionales;f__UBA2020;g__JAPWJZ01;s__	73.2	0	0	2131991	59.63	383	91.56	2354	30	JBDCKX000000000
QQ_201912_bins_40		1636	1636_1	d__Bacteria;p__Chloroflexota;c__Anaerolineae;o__Aggregatilineales;f__Phototrophicaceae;g__Flexifilum;s__	53.59	2.89	40	2527491	60.71	576	93.54	2651	16	JBDCKW000000000
QQ_201912_bins_41	*	637	637_0	d__Bacteria;p__Verrucomicrobiota;c__Verrucomicrobiia;o__Opitutales;f__Opitutaceae;g__;s__	62.55	2.03	0	1917374	68.74	356	93.24	1964	25	JBDCKV000000000
QQ_201912_bins_42		1671	1671_1	d__Bacteria;p__Chloroflexota;c__FW602-bin22;o__FW602-bin22;f__JACQUS01;g__JACQUS01;s__	81.84	1.98	0	2761141	70.74	173	83.62	2689	22	JBDCKU000000000
QQ_201912_bins_43		2129	2129_1	d__Bacteria;p__Bacteroidota_A;c__Rhodothermia;o__Rhodothermales;f__Rhodothermaceae;g__Rhodothermus;s__Rhodothermus bifroesti	99.44	0	0	2903417	55.91	15	93.78	2512	45	JBDCKT000000000
QQ_201912_bins_44		2244	2244_1	d__Bacteria;p__Armatimonadota;c__Fimbriimonadia;o__Fimbriimonadales;f__GBS-DC;g__;s__	91.67	0.46	0	2572867	56.36	194	90.2	2346	45	JBDCKS000000000
QQ_201912_bins_45		1378	1378_1	d__Bacteria;p__Desulfobacterota_B;c__Binatia;o__HRBIN30;f__HRBIN30;g__HRBIN30;s__HRBIN30 sp002898795	71.41	1.05	0	2500768	60.27	471	90.39	2569	23	JBDCKR000000000
QQ_201912_bins_46		327	327_1	d__Bacteria;p__Armatimonadota;c__HRBIN16;o__HRBIN16;f__HRBIN16;g__HRBIN16;s__	82.7	0	0	3490421	58.99	198	91.43	3232	48	JBDCKQ000000000
QQ_201912_bins_48		1614	1614_1	d__Bacteria;p__Acidobacteriota;c__Terriglobia;o__Bryobacterales;f__Bryobacteraceae;g__CADEFT01;s__	93.71	2.63	0	4751950	62.33	152	93.9	3947	39	JBDCKP000000000
QQ_201912_bins_49		668	668_1	d__Bacteria;p__Bacteroidota_A;c__Kapaibacteriia;o__Kapaibacteriales;f__HRBIN21;g__HRBIN21;s__HRBIN21 sp002898295	93.72	0.55	0	2028769	61.79	33	96.11	1762	45	JBDCKO000000000
QQ_201912_bins_5	*	1514	1514_1	d__Bacteria;p__Pseudomonadota;c__Gammaproteobacteria;o__Xanthomonadales;f__Ahniellaceae;g__UDEA-SF1;s__	94.68	1.29	0	3300265	72.31	72	91.39	2858	43	JBDCKN000000000
QQ_201912_bins_50		1777	1777_1	d__Bacteria;p__Chloroflexota;c__Anaerolineae;o__Anaerolineales;f__Villigracilaceae;g__Villigracilis;s__	85.45	1.82	0	2709791	56.93	145	90.85	2571	38	JBDCKM000000000
QQ_201912_bins_51		2476	2476_1	d__Bacteria;p__Bacteroidota_A;c__Kapaibacteriia;o__Kapaibacteriales;f__NICIL-2;g__NICIL-2;s__NICIL-2 sp026415505	95.63	0.55	100	2235493	58.35	52	94.2	1907	42	JBDCKL000000000
QQ_201912_bins_53		263	263_1	d__Bacteria;p__Chloroflexota;c__Anaerolineae;o__Anaerolineales;f__Anaerolineaceae;g__Thermanaerothrix;s__Thermanaerothrix sp034436175	82.28	0.91	0	2478239	55.16	173	93.57	2409	30	JBDCKK000000000
QQ_201912_bins_54		37	37_1	d__Bacteria;p__Bacteroidota;c__Bacteroidia;o__Cytophagales;f__Thermoflexibacteraceae;g__Rhodoflexus;s__	78.6	0	0	2841683	48.76	410	89.13	2583	30	JBDCKJ000000000
QQ_201912_bins_55		120	120_1	d__Bacteria;p__Hydrogenedentota;c__Hydrogenedentia;o__Hydrogenedentales;f__;g__;s__	94.32	2.75	33.33	3180246	55.18	146	90.43	2598	43	JBDCKI000000000
QQ_201912_bins_56		493	493_1	d__Bacteria;p__Acidobacteriota;c__Blastocatellia;o__Pyrinomonadales;f__Pyrinomonadaceae;g__J014;s__J014 sp003697135	96.15	2.61	0	2666603	42.29	15	91.46	2289	46	JBDCKH000000000
QQ_201912_bins_57		1983	1983_1	d__Bacteria;p__Bacteroidota_A;c__Ignavibacteria;o__Ignavibacteriales;f__Ignavibacteriaceae;g__Ignavibacterium;s__	75.16	0	0	2437223	32.04	440	92.65	2384	24	JBDCKG000000000
QQ_201912_bins_58		2072	2072_1	d__Bacteria;p__Bacteroidota;c__Bacteroidia;o__Cytophagales;f__Thermonemataceae;g__Raineya;s__	53.89	0.31	0	1718751	38.35	460	93.1	1921	17	JBDCKF000000000
QQ_201912_bins_59		76	76_1	d__Archaea;p__Thermoproteota;c__Nitrososphaeria_A;o__Caldarchaeales;f__Caldarchaeaceae;g__Caldarchaeum;s__Caldarchaeum subterraneum_E	86.08	1.94	100	1946377	50.67	160	91.84	2200	49	JAWAFV000000000
QQ_201912_bins_6		748	748_1	d__Bacteria;p__Acidobacteriota;c__Blastocatellia;o__Chloracidobacteriales;f__Chloracidobacteriaceae;g__Chloracidobacterium;s__	74.95	0	0	2812652	65.01	487	90.45	2713	33	JBDCKE000000000
QQ_201912_bins_60		1698	1698_1	d__Bacteria;p__Chloroflexota;c__Chloroflexia;o__DAOUBH01;f__DAOUBH01;g__DAOUBH01;s__	66.95	0.1	0	1880549	58.72	339	92.29	2025	26	JBDCKD000000000
QQ_201912_bins_61		164	164_1	d__Archaea;p__Thermoproteota;c__Nitrososphaeria;o__Nitrososphaerales;f__Nitrosocaldaceae;g__Nitrosocaldus;s__Nitrosocaldus tengchongensis	77.51	0	0	960648	42.44	105	89.73	1152	29	JAWAFW000000000
QQ_201912_bins_62		1142	1142_1	d__Bacteria;p__Actinomycetota;c__Acidimicrobiia;o__IMCC26256;f__PALSA-555;g__;s__	91.22	2.42	0	2894965	72.17	83	93.42	2878	48	JBDCKC000000000
QQ_201912_bins_63		956	956_1	d__Bacteria;p__Pseudomonadota;c__Gammaproteobacteria;o__Xanthomonadales;f__BPKI01;g__BPKI01;s__	69.91	0.72	100	1994310	68.03	340	94.15	2062	27	JBDCKB000000000
QQ_201912_bins_64		1357	1357_1	d__Bacteria;p__Chloroflexota;c__UBA6077;o__UBA6077;f__JAJPHF01;g__JAJPHF01;s__	96.2	0.99	0	4984396	71.81	100	88.9	4647	46	JBDCKA000000000
QQ_201912_bins_65		908	908_1	d__Bacteria;p__Chloroflexota;c__Dehalococcoidia;o__UBA1127;f__HRBIN23;g__HRBIN23;s__	97.69	0.2	0	1787138	61.77	26	93.18	1791	48	JBDCJZ000000000
QQ_201912_bins_66	*	298	298_0	d__Bacteria;p__Armatimonadota;c__Fimbriimonadia;o__Fimbriimonadales;f__ATM1;g__;s__	83.54	2.31	0	2051446	56.27	231	93.09	2133	38	JBDCJY000000000
QQ_201912_bins_67		373	373_1	d__Archaea;p__Thermoplasmatota;c__Thermoplasmata;o__Thermoplasmatales;f__GCA-001856825;g__GCA-001856825;s__GCA-001856825 sp038734825	67.09	0	0	1431610	41.6	283	89.93	1688	38	JAWAFX000000000
QQ_201912_bins_68		1684	1684_1	d__Bacteria;p__Chloroflexota;c__Anaerolineae;o__J036;f__Brachytrichaceae;g__JAAFGM01;s__	83.18	0.08	0	3244765	63	308	90.81	3047	39	JBDCJX000000000
QQ_201912_bins_69		1616	1616_1	d__Bacteria;p__Acidobacteriota;c__Terriglobia;o__Bryobacterales;f__Bryobacteraceae;g__CALKXJ01;s__	97.58	3.42	0	5350863	65.57	21	94.47	4501	46	JBDCJW000000000
QQ_201912_bins_7		341	341_1	d__Archaea;p__Thermoproteota;c__Nitrososphaeria_A;o__Caldarchaeales;f__Calditenuaceae;g__HRBIN02;s__HRBIN02 sp030550235	56.29	2.43	0	1011326	52.44	233	92.09	1246	26	JAWAFY000000000
QQ_201912_bins_70	*	721	721_1	d__Bacteria;p__Poribacteria;c__WGA-4E;o__GCA-2687025;f__GCA-2687025;g__;s__	97.74	2.75	0	3370557	56.02	10	95.03	2996	49	JBDCJV000000000
QQ_201912_bins_71		942	942_2	d__Bacteria;p__Chloroflexota;c__Chloroflexia;o__Thermomicrobiales;f__Thermomicrobiaceae;g__Thermomicrobium;s__Thermomicrobium sp034435855	89.5	0	0	2592067	61.32	229	88.08	2488	44	JBDCJU000000000
QQ_201912_bins_72		84	84_1	d__Bacteria;p__Cyanobacteriota;c__Cyanobacteriia;o__B231;f__B231;g__Trichothermofontia;s__Trichothermofontia sichuanensis	61.52	0.83	100	2981276	53.64	422	81.65	2931	26	JBDCJT000000000
QQ_201912_bins_73	*	1113	1113_2	d__Bacteria;p__Myxococcota;c__UBA796;o__UBA796;f__UBA2385;g__UBA2385;s__	69.55	0	0	4188460	73.63	621	94.62	4054	35	JBDCJS000000000
QQ_201912_bins_74		1349	1349_1	d__Bacteria;p__Planctomycetota;c__Phycisphaerae;o__Phycisphaerales;f__UBA1924;g__JAHBXL01;s__JAHBXL01 sp937995595	52.31	0	0	1426195	70.99	286	90.53	1380	16	JBDCJR000000000
QQ_201912_bins_75		73	73_1	d__Bacteria;p__Cyanobacteriota;c__Cyanobacteriia;o__SKYG9;f__SKYG9;g__SKYG9;s__	94.1	0.24	0	3973358	49.09	50	84.69	3443	38	JBDCJQ000000000
QQ_201912_bins_76	*	1713	1713_1	d__Bacteria;p__Chloroflexota;c__UBA6077;o__UBA6077;f__JACQUR01;g__JACQUR01;s__	90.3	0.2	0	4774312	70.81	192	89.46	4429	37	JBDCJP000000000
QQ_201912_bins_77	*	1742	1742_0	d__Bacteria;p__Chloroflexota;c__Anaerolineae;o__Anaerolineales;f__Villigracilaceae;g__Villigracilis;s__	80.65	0.91	0	3145605	42.02	326	91.21	3220	42	JBDCJO000000000
QQ_201912_bins_78		361	361_1	d__Bacteria;p__Bipolaricaulota;c__Bipolaricaulia;o__RBG-16-55-9;f__DRXL01;g__JANXCC01;s__	51.39	0	0	1083232	57.45	192	91.67	1244	23	JBDCJN000000000
QQ_201912_bins_79	*	77	77_2	d__Archaea;p__Thermoproteota;c__Nitrososphaeria_A;o__Caldarchaeales;f__Caldarchaeaceae;g__Caldarchaeum;s__Caldarchaeum sp038890155	97.66	0	0	1695664	54.46	119	93.93	1851	39	JAWAFZ000000000
QQ_201912_bins_8		604	604_1	d__Bacteria;p__Nitrospirota;c__Nitrospiria;o__Nitrospirales;f__Nitrospiraceae;g__;s__	62.28	0	0	2285030	63.39	15	88.68	2265	32	JBDFLH000000000
QQ_201912_bins_80		1724	1724_1	d__Bacteria;p__Chloroflexota;c__Anaerolineae;o__JAAEKA01;f__JAAEKA01;g__JANWYQ01;s__	96.36	2	0	4007004	67.81	203	88.12	3286	48	JBDCJM000000000
QQ_201912_bins_81		997	997_1	d__Bacteria;p__Bacteroidota;c__Bacteroidia;o__Chitinophagales;f__UBA10324;g__JANWXQ01;s__	98.52	0	0	2588689	54.76	4	93.68	2096	45	JBDCJL000000000
QQ_201912_bins_82		159	159_1	d__Bacteria;p__Electryoneota;c__AABM5-125-24;o__Hatepunaeales;f__Hatepunaeaceae;g__;s__	69.17	0.73	50	1544868	52.24	185	93.66	1391	30	JBDCJK000000000
QQ_201912_bins_84		623	623_1	d__Bacteria;p__Pseudomonadota;c__Alphaproteobacteria;o__Geminicoccales;f__Geminicoccaceae;g__JANXAZ01;s__JANXAZ01 sp030549795	94.78	0.75	0	3009992	66.28	43	90.36	2811	43	JBDCJJ000000000
QQ_201912_bins_85		911	911_1	d__Bacteria;p__Chloroflexota;c__Dehalococcoidia;o__Tepidiformales;f__Tepidiformaceae;g__Tepidiforma;s__Tepidiforma bonchosmolovskayae	86.69	0.99	0	2449475	70.01	113	89.26	2565	41	JBDCJI000000000
QQ_201912_bins_86	*	1064	1064_3	d__Bacteria;p__Verrucomicrobiota;c__Verrucomicrobiia;o__Limisphaerales;f__J093;g__DSVZ01;s__	98.65	2.7	0	4372468	67.63	28	89.7	3402	47	JBDCJH000000000
QQ_201912_bins_87		474	474_1	d__Bacteria;p__Gemmatimonadota;c__Gemmatimonadetes;o__Gemmatimonadales;f__Gemmatimonadaceae;g__DATMBI01;s__	91.21	1.1	0	2845799	62.71	95	93.37	2616	43	JBDCJG000000000
QQ_201912_bins_88		85	85_1	d__Bacteria;p__Cyanobacteriota;c__Cyanobacteriia;o__B231;f__B231;g__Trichothermofontia;s__	78.12	0.24	0	3287593	54.65	162	81.05	2970	37	JBDCJF000000000
QQ_201912_bins_89		85	85_1	d__Bacteria;p__Cyanobacteriota;c__Cyanobacteriia;o__B231;f__B231;g__Trichothermofontia;s__	78.47	1.06	0	3310566	54.65	163	81.13	3001	37	JBDCJE000000000
QQ_201912_bins_9		280	280_1	d__Bacteria;p__Chloroflexota;c__Anaerolineae;o__Anaerolineales;f__UBA4823;g__NAK19;s__	73.15	0.1	0	2914747	52.55	551	91.37	3107	33	JBDCJD000000000
QQ_201912_bins_90		597	597_2	d__Bacteria;p__Nitrospirota;c__Nitrospiria;o__Nitrospirales;f__Nitrospiraceae;g__Nitrospira_D;s__Nitrospira_D sp024331045	57.01	0	0	2527543	56.17	373	89.19	2937	32	JBDCJC000000000
QQ_201912_bins_91		134	134_5	d__Bacteria;p__Aquificota;c__Aquificia;o__Aquificales;f__Aquificaceae;g__UBA11096;s__UBA11096 sp011006175	56.03	0	0	1250111	43.64	201	89.49	1447	24	JBDCJB000000000
QQ_201912_bins_92	*	319	319_3	d__Bacteria;p__Armatimonadota;c__Fimbriimonadia;o__Fimbriimonadales;f__GBS-DC;g__GBS-DC;s__	57.6	0.1	100	2886167	62.15	641	90.68	3021	51	JBDCJA000000000
QQ_201912_bins_93		419	419_1	d__Bacteria;p__Planctomycetota;c__Planctomycetia;o__Gemmatales;f__HRBIN36;g__JANWWR01;s__	72.86	1.69	0	3200814	62.24	381	90.3	2912	36	JBDCIZ000000000
QQ_201912_bins_94		1685	1685_2	d__Bacteria;p__Chloroflexota;c__Anaerolineae;o__J036;f__Brachytrichaceae;g__JAAFGM01;s__	59.25	0	0	2708850	61.55	419	92.43	2730	18	JBDCIY000000000
QQ_201912_bins_95		84	84_1	d__Archaea;p__Nanobdellota;c__Nanobdellia;o__Woesearchaeales;f__ARS49;g__JAWADY01;s__JAWADY01 sp038891615	97.9167	0.93	0	684269	40.96	8	90.67	712	46	JAWAGA000000000
QQ_201912_bins_96		33	33_1	d__Bacteria;p__Patescibacteriota;c__Minisyncoccia;o__JBBINA01;f__JBBINA01;g__JBBINA01;s__	100	2.33	0	745257	32.46	8	90.31	692	46	JBDCIX000000000
QQ_201912_bins_97		652	652_1	d__Bacteria;p__Methylomirabilota;c__Methylomirabilia;o__Rokubacteriales;f__CSP1-6;g__DATLZL01;s__	85.78	2.69	0	3245124	73.17	29	93.53	3261	39	JBDCIW000000000
QQ_201912_bins_98		172	172_1	d__Bacteria;p__Armatimonadota;c__HRBIN17;o__HRBIN17;f__HRBIN17;g__Caldisaccharidevorator;s__Caldisaccharidevorator sinensis	89.81	0	0	2717368	56.25	11	93.33	2344	49	JBDCIV000000000
QQ_201912_bins_99	*	415	415_0	d__Bacteria;p__Planctomycetota;c__Phycisphaerae;o__Tepidisphaerales;f__Tepidisphaeraceae;g__DASZXJ01;s__	98.86	0	0	3258403	58.71	41	92.15	2818	44	JBDCIU000000000
QQ_202007_bins_1		1057	1057_1	d__Bacteria;p__Verrucomicrobiota;c__Verrucomicrobiia;o__Limisphaerales;f__JAOAIM01;g__JAOAIM01;s__	70.85	0	0	3426076	65.27	420	89.49	2987	30	JBDCIT000000000
QQ_202007_bins_10		1406	1406_1	d__Bacteria;p__Pseudomonadota;c__Gammaproteobacteria;o__Burkholderiales;f__UBA6910;g__Pelomicrobium;s__Pelomicrobium sp036803785	97.24	2.76	20	3081521	65.08	128	89.89	3055	43	JBDCIS000000000
QQ_202007_bins_100		1083	1083_1	d__Bacteria;p__Chloroflexota;c__Dehalococcoidia;o__SpSt-223;f__SpSt-223;g__JANWZD01;s__	57.04	0	0	2417755	66.75	476	89.21	2553	29	JBDCIR000000000
QQ_202007_bins_101		136	136_1	d__Bacteria;p__Aquificota;c__Aquificia;o__Aquificales;f__Aquificaceae;g__Hydrogenobacter;s__Hydrogenobacter sp037924335	60.04	1.26	0	895873	42.67	205	96.2	1091	24	JBDCIQ000000000
QQ_202007_bins_102		668	668_1	d__Bacteria;p__Bacteroidota_A;c__Kapaibacteriia;o__Kapaibacteriales;f__HRBIN21;g__HRBIN21;s__HRBIN21 sp002898295	90.44	1.14	0	1953690	61.79	84	96.12	1747	40	JBDCIP000000000
QQ_202007_bins_103	*	944	944_2	d__Bacteria;p__UBP7;c__UBA6624;o__JBBIMK01;f__;g__;s__	80.77	0	0	1533203	55.85	238	90.3	1535	28	JBDCIO000000000
QQ_202007_bins_104		721	721_1	d__Bacteria;p__Poribacteria;c__WGA-4E;o__GCA-2687025;f__GCA-2687025;g__;s__	54.45	1.1	0	1533249	56.32	371	95.01	1714	23	JBDCIN000000000
QQ_202007_bins_105		2474	2474_1	d__Bacteria;p__Bacteroidota_A;c__Kapaibacteriia;o__Kapaibacteriales;f__NICIL-2;g__NICIL-2;s__	94.44	0	0	2160495	51.81	37	92.82	1875	43	JBDCIM000000000
QQ_202007_bins_106		760	760_1	d__Bacteria;p__Acidobacteriota;c__Blastocatellia;o__HR10;f__HR10;g__DATLZR01;s__	91.45	2.56	0	3738722	59.74	77	87.11	3076	46	JBDCIL000000000
QQ_202007_bins_107		1641	1641_1	d__Bacteria;p__Chloroflexota;c__Anaerolineae;o__Aggregatilineales;f__Phototrophicaceae;g__CFX2;s__	72.91	0.08	100	3164576	62.24	412	92.16	3062	37	JBDCIK000000000
QQ_202007_bins_108		1724	1724_1	d__Bacteria;p__Chloroflexota;c__Anaerolineae;o__JAAEKA01;f__JAAEKA01;g__JANWYQ01;s__	86.77	0	0	3865551	67.73	234	89.45	3236	45	JBDCIJ000000000
QQ_202007_bins_109		912	912_1	d__Bacteria;p__Chloroflexota;c__Dehalococcoidia;o__Tepidiformales;f__Tepidiformaceae;g__HRBIN29;s__	87.72	1.98	100	2092012	70.24	160	92.64	2202	38	JBDCII000000000
QQ_202007_bins_11		1616	1616_1	d__Bacteria;p__Acidobacteriota;c__Terriglobia;o__Bryobacterales;f__Bryobacteraceae;g__CALKXJ01;s__	89.18	0.88	0	5091340	65.56	16	94.46	4274	48	JBDCIH000000000
QQ_202007_bins_110		2317	2317_1	d__Bacteria;p__Patescibacteriota;c__Minisyncoccia;o__UBA6257;f__HR35;g__BPJI01;s__	95.35	0	0	573987	29.26	12	92.06	608	43	JBDCIG000000000
QQ_202007_bins_111		2219	2219_1	d__Bacteria;p__Patescibacteriota;c__Microgenomatia;o__GWA2-44-7;f__UBA8517;g__JANWVB01;s__	86.05	0	0	943907	34.6	43	88.25	928	44	JBDCIF000000000
QQ_202007_bins_112		80	80_2	d__Archaea;p__Thermoproteota;c__Nitrososphaeria_A;o__Caldarchaeales;f__Caldarchaeaceae;g__Caldarchaeum;s__Caldarchaeum sp038896555	81.55	0	0	1009834	50.42	46	93.2	1161	35	JAWAGB000000000
QQ_202007_bins_113		2292	2292_3	d__Bacteria;p__Patescibacteriota;c__Microgenomatia;o__UBA1406;f__HO2-37-13b;g__;s__	86.05	0	0	852369	32.84	82	88.88	899	36	JBDCIE000000000
QQ_202007_bins_114		1672	1672_1	d__Bacteria;p__Chloroflexota;c__FW602-bin22;o__FW602-bin22;f__JACQUS01;g__JACQUS01;s__	57.85	0.99	100	2136979	68.34	400	87.22	2284	21	JBDCID000000000
QQ_202007_bins_115		909	909_1	d__Bacteria;p__Chloroflexota;c__Dehalococcoidia;o__UBA1127;f__HRBIN23;g__HRBIN23;s__	94.06	0.2	0	1539975	62.46	74	93.57	1615	40	JBDCIC000000000
QQ_202007_bins_116		1780	1780_1	d__Bacteria;p__Chloroflexota;c__Dehalococcoidia;o__;f__;g__;s__	81.85	0.99	0	2780555	61.41	457	86.5	2975	39	JBDCIB000000000
QQ_202007_bins_117		623	623_1	d__Bacteria;p__Pseudomonadota;c__Alphaproteobacteria;o__Geminicoccales;f__Geminicoccaceae;g__JANXAZ01;s__JANXAZ01 sp030549795	83.23	1	33.33	2658604	66.27	146	89.66	2578	41	JBDCIA000000000
QQ_202007_bins_118		1621	1621_1	d__Bacteria;p__Acidobacteriota;c__Terriglobia;o__Bryobacterales;f__Bryobacteraceae;g__JANWXD01;s__	82.48	4.27	0	4351990	64.64	237	93.4	3878	46	JBDCHZ000000000
QQ_202007_bins_119		590	590_1	d__Bacteria;p__Desulfobacterota_B;c__Binatia;o__DP-6;f__DP-6;g__;s__	62.76	1.01	0	3804191	71.17	965	93.3	4328	48	JBDCHY000000000
QQ_202007_bins_12		643	643_1	d__Bacteria;p__Desulfobacterota_B;c__Binatia;o__Bin18;f__Bin18;g__JANWXO01;s__	94.85	3.41	0	4008759	60.86	91	89.07	3988	45	JBDCHX000000000
QQ_202007_bins_120		1433	1433_1	d__Bacteria;p__Pseudomonadota;c__Gammaproteobacteria;o__Burkholderiales;f__Burkholderiaceae;g__JAKANT01;s__	66.97	0.04	100	2186996	68.67	383	92.86	2373	22	JBDCHW000000000
QQ_202007_bins_121	*	598	598_1	d__Bacteria;p__Nitrospirota;c__Nitrospiria;o__Nitrospirales;f__Nitrospiraceae;g__Nitrospira_D;s__	92.27	1.88	0	3492000	61.15	249	89.95	3542	44	JBDCHV000000000
QQ_202007_bins_122		84	84_1	d__Archaea;p__Nanobdellota;c__Nanobdellia;o__Woesearchaeales;f__ARS49;g__JAWADY01;s__JAWADY01 sp038891615	91.6667	1.17	0	468099	41.42	80	91.18	571	34	JAWAGC000000000
QQ_202007_bins_123		163	163_1	d__Archaea;p__Thermoproteota;c__Nitrososphaeria;o__Nitrososphaerales;f__Nitrosocaldaceae;g__Nitrosothermus;s__Nitrosothermus koennekei	92.88	0.97	0	1327133	32.01	32	88.5	1513	39	JAWAGD000000000
QQ_202007_bins_124		650	650_1	d__Bacteria;p__Verrucomicrobiota;c__Kiritimatiellia;o__CAIVKH01;f__CAIVKH01;g__JANWZO01;s__	72.29	0.68	0	2110492	60.32	276	92.45	1984	33	JBDCHU000000000
QQ_202007_bins_125	*	1285	1285_1	d__Bacteria;p__Pseudomonadota;c__Alphaproteobacteria;o__Acetobacterales;f__Acetobacteraceae;g__Elioraea;s__Elioraea tepidiphila	98.01	0	0	3962260	71.3	100	93.62	3843	40	JBDCHT000000000
QQ_202007_bins_126		55	55_1	d__Bacteria;p__Calescibacteriota;c__Calescibacteriia;o__Calescibacteriales;f__Calescibacteriaceae;g__DRWZ01;s__	76.93	1.96	14.29	1901604	34.55	141	87.82	1737	42	JBDCHS000000000
QQ_202007_bins_127		2306	2306_1	d__Bacteria;p__Patescibacteriota;c__Minisyncoccia;o__UBA6257;f__HR35;g__CALHPI01;s__	86.05	0	0	457100	29.93	27	91.53	466	40	JBDCHR000000000
QQ_202007_bins_128	*	544	544_0	d__Bacteria;p__Acidobacteriota;c__Blastocatellia;o__Pyrinomonadales;f__Pyrinomonadaceae;g__OLB17;s__	94.87	1.71	0	2758452	54.75	26	92.16	2500	41	JBDCHQ000000000
QQ_202007_bins_129	*	360	360_1	d__Bacteria;p__Bipolaricaulota;c__Bipolaricaulia;o__RBG-16-55-9;f__DRXL01;g__JANXCC01;s__	91.53	0	0	2293309	54.96	47	92.52	2301	53	JBDCHP000000000
QQ_202007_bins_13		158	158_1	d__Bacteria;p__Acidobacteriota;c__Terriglobia;o__Acidiferrales;f__UBA7541;g__DSGC01;s__DSGC01 sp023512135	94.02	0	0	2782326	63.7	20	90.29	2465	46	JBDCHO000000000
QQ_202007_bins_130		77	77_2	d__Archaea;p__Thermoproteota;c__Nitrososphaeria_A;o__Caldarchaeales;f__Caldarchaeaceae;g__Caldarchaeum;s__Caldarchaeum sp038890155	96.69	0.32	0	1684049	54.51	154	93.5	1882	35	JAWAGE000000000
QQ_202007_bins_131		367	367_1	d__Bacteria;p__Bacteroidota;c__Bacteroidia;o__Chitinophagales;f__Saprospiraceae;g__M3007;s__M3007 sp937980645	97.46	0.69	66.67	3886081	56.97	79	89.36	2980	43	JBDCHN000000000
QQ_202007_bins_132		1684	1684_1	d__Bacteria;p__Chloroflexota;c__Anaerolineae;o__J036;f__Brachytrichaceae;g__JAAFGM01;s__	92.27	0	0	4062935	62.82	130	91.22	3691	48	JBDCHM000000000
QQ_202007_bins_133		1593	1593_1	d__Bacteria;p__Acidobacteriota;c__Terriglobia;o__Bryobacterales;f__Bryobacteraceae;g__JBGTFZ01;s__	91.96	0	0	3265065	64.89	229	96.01	3072	36	JBDCHL000000000
QQ_202007_bins_134		1663	1663_1	d__Bacteria;p__Chloroflexota;c__Chloroflexia;o__Chloroflexales;f__Chloroflexaceae;g__Chloroflexus;s__Chloroflexus sp030550625	91.09	0	0	4078826	60.05	351	87.97	3581	39	JBDCHK000000000
QQ_202007_bins_135	*	1068	1068_1	d__Bacteria;p__Verrucomicrobiota;c__Verrucomicrobiia;o__Limisphaerales;f__CAIMTB01;g__;s__	99.32	0.68	0	4113381	72.07	36	89.74	3379	47	JBDCHJ000000000
QQ_202007_bins_136		2077	2077_1	d__Bacteria;p__Bacteroidota;c__Bacteroidia;o__Cytophagales;f__Cyclobacteriaceae;g__UBA2336;s__	54.36	2.08	22.22	1949045	47.16	429	92.51	2088	30	JBDCHI000000000
QQ_202007_bins_137		602	602_2	d__Bacteria;p__Nitrospirota;c__Nitrospiria;o__Nitrospirales;f__Nitrospiraceae;g__DATLZU01;s__	70.61	2.73	0	2298032	61.26	97	87.4	2282	43	JBDCHH000000000
QQ_202007_bins_138		60	60_1	d__Bacteria;p__Cyanobacteriota;c__Cyanobacteriia;o__Cyanobacteriales;f__Laspinemataceae;g__Planktothricoides;s__	98.69	0.44	0	4918465	43.21	47	81.11	3946	39	JBDCHG000000000
QQ_202007_bins_139		57	57_1	d__Bacteria;p__Cyanobacteriota;c__Cyanobacteriia;o__Cyanobacteriales;f__Oscillatoriaceae;g__DVEG01;s__	95.07	0.51	66.67	3827347	43.1	100	81.98	3257	34	JBDCHF000000000
QQ_202007_bins_14		1696	1696_1	d__Bacteria;p__Chloroflexota;c__Chloroflexia;o__;f__;g__;s__	62.61	0.92	0	2527179	70.19	540	86.67	2692	24	JBDCHE000000000
QQ_202007_bins_140		2476	2476_1	d__Bacteria;p__Bacteroidota_A;c__Kapaibacteriia;o__Kapaibacteriales;f__NICIL-2;g__NICIL-2;s__NICIL-2 sp026415505	70.32	0	0	1623338	58.43	203	94.92	1514	32	JBDCHD000000000
QQ_202007_bins_141		85	85_1	d__Bacteria;p__Cyanobacteriota;c__Cyanobacteriia;o__B231;f__B231;g__Trichothermofontia;s__	64.9	5.46	55.56	2786855	55.63	267	83.41	2572	30	JBDCHC000000000
QQ_202007_bins_142		2055	2055_1	d__Bacteria;p__Aquificota;c__Aquificia;o__Aquificales;f__Hydrogenothermaceae;g__JAOABC01;s__	86.42	0	0	1377783	33.56	120	95.35	1557	33	JBDCHB000000000
QQ_202007_bins_143		493	493_1	d__Bacteria;p__Acidobacteriota;c__Blastocatellia;o__Pyrinomonadales;f__Pyrinomonadaceae;g__J014;s__J014 sp003697135	96.15	2.61	0	2755560	42.27	22	91.26	2373	48	JBDFLI000000000
QQ_202007_bins_144	*	208	208_2	d__Bacteria;p__Acidobacteriota;c__Blastocatellia;o__Pyrinomonadales;f__Pyrinomonadaceae;g__JAFDVJ01;s__	89.59	1.03	50	2978040	45.01	275	88.23	2699	36	JBDCHA000000000
QQ_202007_bins_145		669	669_1	d__Bacteria;p__Bacteroidota_A;c__Kapaibacteriia;o__Kapaibacteriales;f__HRBIN21;g__HRBIN21;s__HRBIN21 sp030550275	93.72	0	0	2041734	64.14	16	95.69	1745	47	JBDCGZ000000000
QQ_202007_bins_146		602	602_1	d__Bacteria;p__Nitrospirota;c__Nitrospiria;o__Nitrospirales;f__Nitrospiraceae;g__DATLZU01;s__DATLZU01 sp035573855	56.24	0.91	0	2489713	61.06	237	89.05	2703	32	JBDCGY000000000
QQ_202007_bins_147		605	605_1	d__Bacteria;p__Nitrospirota;c__Nitrospiria;o__Nitrospirales;f__Nitrospiraceae;g__;s__	71.13	0	0	2361161	63.27	275	90.51	2474	35	JBDCGX000000000
QQ_202007_bins_148		172	172_1	d__Bacteria;p__Armatimonadota;c__HRBIN17;o__HRBIN17;f__HRBIN17;g__Caldisaccharidevorator;s__Caldisaccharidevorator sinensis	89.35	0	0	2639665	56.23	11	93.52	2283	47	JBDCGW000000000
QQ_202007_bins_149		1789	1789_1	d__Bacteria;p__Chloroflexota;c__Anaerolineae;o__Anaerolineales;f__Villigracilaceae;g__630D-37;s__	74.24	0	0	2263290	54.8	262	90.28	2232	34	JBDCGV000000000
QQ_202007_bins_15		1028	1028_1	d__Bacteria;p__Armatimonadota;c__Fimbriimonadia;o__Fimbriimonadales;f__GBS-DC;g__;s__	87.31	1.85	100	3135186	53.34	292	91.58	3000	39	JBDCGU000000000
QQ_202007_bins_150		208	208_1	d__Bacteria;p__Acidobacteriota;c__Blastocatellia;o__Pyrinomonadales;f__Pyrinomonadaceae;g__JAFDVJ01;s__	53.48	1.28	0	1303287	45.53	279	88.98	1323	13	JBDCGT000000000
QQ_202007_bins_151		440	440_1	d__Bacteria;p__Planctomycetota;c__Planctomycetia;o__Gemmatales;f__Gemmataceae;g__CAKZUU01;s__	55.3	1.14	0	2508118	61.91	394	90.9	2281	26	JBDCGS000000000
QQ_202007_bins_153		342	342_1	d__Bacteria;p__UBP7;c__UBA6624;o__JBBIMK01;f__;g__;s__	91.38	0	0	1685063	49.04	50	94.82	1576	45	JBDCGR000000000
QQ_202007_bins_154		2359	2359_1	d__Bacteria;p__Patescibacteriota;c__Minisyncoccia;o__UBA9973;f__J119;g__J119;s__J119 sp003694545	95.35	0	0	554482	56.23	67	89.36	582	30	JBDCGQ000000000
QQ_202007_bins_155		1685	1685_2	d__Bacteria;p__Chloroflexota;c__Anaerolineae;o__J036;f__Brachytrichaceae;g__JAAFGM01;s__	54.92	0.74	0	2052965	62.33	349	92.92	2155	26	JBDCGP000000000
QQ_202007_bins_156		34	34_1	d__Bacteria;p__Patescibacteriota;c__Minisyncoccia;o__2-01-FULL-47-10;f__JBBIMT01;g__JBBIMT01;s__	55.81	0	0	488566	35.79	98	88.35	538	30	JBDCGO000000000
QQ_202007_bins_157		419	419_1	d__Bacteria;p__Planctomycetota;c__Planctomycetia;o__Gemmatales;f__HRBIN36;g__JANWWR01;s__	79.44	0.1	100	2745971	62.32	424	90.94	2535	31	JBDCGN000000000
QQ_202007_bins_158		649	649_1	d__Bacteria;p__Verrucomicrobiota;c__Kiritimatiellia;o__CAIVKH01;f__CAIVKH01;g__JAMLJG01;s__	82.6	0.71	0	2796522	64.05	194	93.79	2565	34	JBDCGM000000000
QQ_202007_bins_159		670	670_1	d__Bacteria;p__Bacteroidota_A;c__Chlorobiia;o__Chlorobiales;f__Thermochlorobacteraceae;g__JANWWM01;s__	95.52	2.39	0	2666715	55.57	233	92.64	2537	43	JBDCGL000000000
QQ_202007_bins_16	*	762	762_0	d__Bacteria;p__Acidobacteriota;c__Blastocatellia;o__RBC074;f__RBC074;g__;s__	84	2.61	0	5840515	56.37	721	88.4	5001	31	JBDCGK000000000
QQ_202007_bins_160		1862	1862_1	d__Bacteria;p__Methylomirabilota;c__Methylomirabilia;o__Methylomirabilales;f__JACQHM01;g__;s__	75.42	0.97	0	1976726	59.98	190	91.05	2199	20	JBDFLJ000000000
QQ_202007_bins_161		432	432_1	d__Bacteria;p__Planctomycetota;c__Planctomycetia;o__Pirellulales;f__JAIMBC01;g__JAIMBC01;s__	74.94	0	0	5088309	65.56	774	84.22	4273	33	JBDCGJ000000000
QQ_202007_bins_162		120	120_1	d__Bacteria;p__Hydrogenedentota;c__Hydrogenedentia;o__Hydrogenedentales;f__;g__;s__	56.03	0	0	2303644	55.24	503	90.29	2263	25	JBDCGI000000000
QQ_202007_bins_17		2129	2129_1	d__Bacteria;p__Bacteroidota_A;c__Rhodothermia;o__Rhodothermales;f__Rhodothermaceae;g__Rhodothermus;s__Rhodothermus bifroesti	58.01	0	0	1772123	56.1	355	94.01	1822	21	JBDCGH000000000
QQ_202007_bins_18		1822	1822_1	d__Bacteria;p__Planctomycetota;c__Phycisphaerae;o__Phycisphaerales;f__SM1A02;g__VGXK01;s__	81.55	0	0	2279629	68.33	214	92.44	2045	35	JBDCGG000000000
QQ_202007_bins_19		164	164_1	d__Archaea;p__Thermoproteota;c__Nitrososphaeria;o__Nitrososphaerales;f__Nitrosocaldaceae;g__Nitrosocaldus;s__Nitrosocaldus tengchongensis	72.11	0	0	1186655	40.67	147	88.89	1404	27	JAWAGF000000000
QQ_202007_bins_2	*	197	197_0	d__Bacteria;p__Acidobacteriota;c__Terriglobia;o__Bryobacterales;f__Bryobacteraceae;g__JACTMJ01;s__	97.44	1.71	0	4847596	62.77	158	90.32	4060	42	JBDCGF000000000
QQ_202007_bins_20	*	795	795_0	d__Bacteria;p__Chloroflexota;c__Anaerolineae;o__Aggregatilineales;f__Phototrophicaceae;g__JALHOR01;s__	81.54	2.05	66.67	4316286	52.38	609	90.84	4072	40	JBDCGE000000000
QQ_202007_bins_21		883	883_3	d__Bacteria;p__Deinococcota;c__Deinococci;o__Deinococcales;f__Thermaceae;g__Meiothermus;s__Meiothermus taiwanensis	50.03	0.5	0	1512181	64.39	371	91.58	1746	19	JBDCGD000000000
QQ_202007_bins_22		1786	1786_1	d__Bacteria;p__Chloroflexota;c__Anaerolineae;o__J036;f__Brachytrichaceae;g__Roseilinea;s__	90	1.09	50	3481228	65.35	375	91.22	3175	36	JBDCGC000000000
QQ_202007_bins_23		1689	1689_1	d__Bacteria;p__Chloroflexota;c__Anaerolineae;o__Caldilineales;f__Caldilineaceae;g__UBA5069;s__	83.18	0.91	0	4820747	59.29	749	91.17	4412	28	JBDCGB000000000
QQ_202007_bins_24		916	916_2	d__Bacteria;p__Chloroflexota;c__Dehalococcoidia;o__CAUJGQ01;f__CAUJGQ01;g__;s__	75.81	0.99	0	3396442	69.96	411	88.45	3542	44	JBDCGA000000000
QQ_202007_bins_25		531	531_1	d__Bacteria;p__Bacteroidota_A;c__UBA10030;o__UBA10030;f__UBA6906;g__CAADGV01;s__	82.91	1.09	0	2535531	55.98	291	93.4	2414	28	JBDCFZ000000000
QQ_202007_bins_26	*	1636	1636_1	d__Bacteria;p__Chloroflexota;c__Anaerolineae;o__Aggregatilineales;f__Phototrophicaceae;g__Flexifilum;s__	81.72	0.99	100	3693525	60.34	381	93.19	3554	37	JBDCFY000000000
QQ_202007_bins_27	*	533	533_0	d__Bacteria;p__Bacteroidota_A;c__UBA10030;o__UBA10030;f__UBA6906;g__CAADGV01;s__	59.17	1.39	0	2865649	55.53	519	91.86	2903	24	JBDCFX000000000
QQ_202007_bins_28		532	532_1	d__Bacteria;p__Bacteroidota_A;c__UBA10030;o__UBA10030;f__UBA10030;g__DATLYT01;s__	69.76	0	0	1916040	54.39	400	91.8	1953	25	JBDCFW000000000
QQ_202007_bins_29		1448	1448_1	d__Bacteria;p__Pseudomonadota;c__Gammaproteobacteria;o__Burkholderiales;f__SG8-39;g__;s__	90.84	1.17	0	4025915	70.52	261	93.95	4104	32	JBDCFV000000000
QQ_202007_bins_3		1357	1357_1	d__Bacteria;p__Chloroflexota;c__UBA6077;o__UBA6077;f__JAJPHF01;g__JAJPHF01;s__	98.68	0.99	0	5089854	71.78	64	89.21	4711	48	JBDCFU000000000
QQ_202007_bins_30		76	76_1	d__Archaea;p__Thermoproteota;c__Nitrososphaeria_A;o__Caldarchaeales;f__Caldarchaeaceae;g__Caldarchaeum;s__Caldarchaeum subterraneum_E	78.17	0	0	2301928	50.66	161	91.91	2600	55	JAWAGG000000000
QQ_202007_bins_31		2244	2244_1	d__Bacteria;p__Armatimonadota;c__Fimbriimonadia;o__Fimbriimonadales;f__GBS-DC;g__;s__	76.23	0.46	0	2037783	56.47	383	90.5	2055	26	JBDCFT000000000
QQ_202007_bins_32		1671	1671_1	d__Bacteria;p__Chloroflexota;c__FW602-bin22;o__FW602-bin22;f__JACQUS01;g__JACQUS01;s__	92.74	2.18	33.33	3114640	70.8	139	88.18	2944	40	JBDCFS000000000
QQ_202007_bins_33		1769	1769_1	d__Bacteria;p__Chloroflexota;c__Anaerolineae;o__Anaerolineales;f__Villigracilaceae;g__Defluviilinea;s__Defluviilinea sp035574015	93.64	2	0	3516448	52.71	22	89.65	3246	47	JBDCFR000000000
QQ_202007_bins_34	*	577	577_1	d__Bacteria;p__Myxococcota;c__Polyangia;o__Fen-1088;f__Fen-1088;g__JAWXBF01;s__	84.01	0.81	0	3858225	72.91	470	94.17	3470	33	JBDCFQ000000000
QQ_202007_bins_35	*	2035	2035_0	d__Bacteria;p__Cyanobacteriota;c__Vampirovibrionia;o__Caenarcaniphilales;f__Caenarcanaceae;g__;s__	62.19	2.94	0	1139537	40.55	271	86.85	1232	21	JBDCFP000000000
QQ_202007_bins_36		1041	1041_1	d__Bacteria;p__Chloroflexota;c__Anaerolineae;o__Anaerolineales;f__UBA6663;g__JANWXR01;s__	62.9	0	0	3477216	64.83	625	91.15	3541	31	JBDCFO000000000
QQ_202007_bins_37		997	997_1	d__Bacteria;p__Bacteroidota;c__Bacteroidia;o__Chitinophagales;f__UBA10324;g__JANWXQ01;s__	91.49	0.86	0	2280298	55.13	236	94.49	2013	40	JBDCFN000000000
QQ_202007_bins_38		74	74_1	d__Archaea;p__Thermoproteota;c__Nitrososphaeria_A;o__Caldarchaeales;f__Caldarchaeaceae;g__HRBIN01;s__HRBIN01 sp038891515	60.81	0	0	1267930	53.09	309	91.99	1632	22	JAWAGH000000000
QQ_202007_bins_39		1109	1109_1	d__Bacteria;p__Actinomycetota;c__UBA4738;o__UBA4738;f__HRBIN12;g__HRBIN12;s__HRBIN12 sp004366195	69.57	0.57	33.33	1888273	72.98	295	94.14	2155	31	JBDCFM000000000
QQ_202007_bins_4		382	382_1	d__Bacteria;p__Desulfobacterota_B;c__Binatia;o__HRBIN30;f__HRBIN30;g__;s__	76.96	1.68	0	2722061	61.33	386	90.26	2621	38	JBDCFL000000000
QQ_202007_bins_40		651	651_1	d__Bacteria;p__Methylomirabilota;c__Methylomirabilia;o__Rokubacteriales;f__CSP1-6;g__40CM-4-69-5;s__	73.5	2.67	0	2939361	71.4	219	88.27	3080	25	JBDCFK000000000
QQ_202007_bins_41		1064	1064_3	d__Bacteria;p__Verrucomicrobiota;c__Verrucomicrobiia;o__Limisphaerales;f__J093;g__DSVZ01;s__	91.18	2.03	0	3720120	67.66	154	90.15	3019	37	JBDCFJ000000000
QQ_202007_bins_42		134	134_5	d__Bacteria;p__Aquificota;c__Aquificia;o__Aquificales;f__Aquificaceae;g__UBA11096;s__UBA11096 sp011006175	63.77	1.54	22.22	1506457	43.15	306	94.6	1878	33	JBDCFI000000000
QQ_202007_bins_43		383	383_1	d__Bacteria;p__Desulfobacterota_B;c__Binatia;o__HRBIN30;f__HRBIN30;g__HRBIN30;s__	57.36	1.68	0	2042513	58.73	346	90.3	2020	21	JBDCFH000000000
QQ_202007_bins_44		1193	1193_1	d__Bacteria;p__Planctomycetota;c__Planctomycetia;o__Pirellulales;f__Pirellulaceae;g__SXOA01;s__	65.75	0	0	3186779	66.83	528	85.34	2757	24	JBDCFG000000000
QQ_202007_bins_45		962	962_1	d__Bacteria;p__Chloroflexota;c__Chloroflexia;o__Chloroflexales;f__Roseiflexaceae;g__Roseiflexus;s__	90.9	0.92	0	5568454	61.83	177	86.12	4865	43	JBDCFF000000000
QQ_202007_bins_46		1693	1693_1	d__Bacteria;p__Chloroflexota;c__Anaerolineae;o__Caldilineales;f__Caldilineaceae;g__Caldilinea;s__Caldilinea sp937928035	85	1.21	0	4321802	61.79	349	90.7	3715	31	JBDCFE000000000
QQ_202007_bins_47		804	804_1	d__Bacteria;p__Chloroflexota;c__Anaerolineae;o__Promineifilales;f__Promineifilaceae;g__JACSRF01;s__	98.18	2.91	0	4715631	57.92	36	88.14	3766	45	JBDCFD000000000
QQ_202007_bins_48		1055	1055_1	d__Bacteria;p__Verrucomicrobiota;c__Verrucomicrobiia;o__Limisphaerales;f__Limisphaeraceae;g__Limisphaera;s__	97.3	1.35	0	3586838	66.05	64	88.52	2793	43	JBDCFC000000000
QQ_202007_bins_49		758	758_1	d__Bacteria;p__Acidobacteriota;c__Blastocatellia;o__HR10;f__HR10;g__HR10;s__HR10 sp030550025	91.45	2.74	0	2973031	62.23	38	92.42	2567	48	JBDCFB000000000
QQ_202007_bins_5		1333	1333_1	d__Bacteria;p__Planctomycetota;c__UBA1135;o__UBA2386;f__UBA2386;g__UBA2386;s__	96.52	1.14	0	4042197	70.7	56	93.74	3311	45	JBDCFA000000000
QQ_202007_bins_50	*	1014	1014_0	d__Bacteria;p__Planctomycetota;c__Phycisphaerae;o__Phycisphaerales;f__UBA1924;g__RI-211;s__	79.72	2.27	100	2553033	70.89	226	91.81	2315	32	JBDCEZ000000000
QQ_202007_bins_51	*	1169	1169_0	d__Bacteria;p__Patescibacteriota;c__JACMRA01;o__JACMRA01;f__JACMRA01;g__;s__	88.37	0	0	980819	34.3	19	85.96	867	39	JBDCEY000000000
QQ_202007_bins_52	*	2124	2124_1	d__Bacteria;p__J088;c__J088;o__J088;f__J088;g__;s__	90.59	0	0	3040525	49.85	183	93.04	2820	39	JBDCEX000000000
QQ_202007_bins_53		597	597_1	d__Bacteria;p__Nitrospirota;c__Nitrospiria;o__Nitrospirales;f__Nitrospiraceae;g__Nitrospira_D;s__	79.09	3.32	33.33	3533364	57.48	168	88.07	3593	44	JBDCEW000000000
QQ_202007_bins_54	*	1291	1291_0	d__Bacteria;p__Pseudomonadota;c__Alphaproteobacteria;o__Acetobacterales;f__Acetobacteraceae;g__Falsiroseomonas;s__	93.23	0.33	0	3931380	73.81	153	94.13	3818	41	JBDCEV000000000
QQ_202007_bins_55		1719	1719_1	d__Bacteria;p__Chloroflexota;c__Anaerolineae;o__J102;f__J102;g__SSF26;s__	88.18	0.18	0	3769138	64.16	204	87.08	3197	41	JBDCEU000000000
QQ_202007_bins_56		1081	1081_1	d__Bacteria;p__Planctomycetota;c__Planctomycetia;o__Gemmatales;f__Gemmataceae;g__Thermogemmata;s__	61.04	1.14	0	2922668	60.34	568	88.68	2669	27	JBDCET000000000
QQ_202007_bins_57	*	2226	2226_0	d__Bacteria;p__Acidobacteriota;c__Terriglobia;o__Bryobacterales;f__Bryobacteraceae;g__JADLDI01;s__	84.87	0	0	5008671	62.11	427	94.44	4620	37	JBDCES000000000
QQ_202007_bins_58		1614	1614_1	d__Bacteria;p__Acidobacteriota;c__Terriglobia;o__Bryobacterales;f__Bryobacteraceae;g__CADEFT01;s__	81.81	0.88	0	4606271	62.34	440	93.89	4052	43	JBDCER000000000
QQ_202007_bins_59		609	609_1	d__Bacteria;p__Verrucomicrobiota;c__Verrucomicrobiia;o__Chthoniobacterales;f__CALDSX01;g__CALDSX01;s__	90.29	0.68	0	2548340	66.02	128	90.6	2309	42	JBDCEQ000000000
QQ_202007_bins_6		2085	2085_1	d__Bacteria;p__Bacteroidota;c__Bacteroidia;o__CAIKAF01;f__CAIKAF01;g__JANWWQ01;s__	64.47	0.95	50	1673107	51.57	278	93.23	1611	31	JBDCEP000000000
QQ_202007_bins_60		752	752_1	d__Bacteria;p__Acidobacteriota;c__Blastocatellia;o__HR10;f__J050;g__JANWZE01;s__	94.87	3.42	0	4422408	55.62	39	88.75	3822	44	JBDCEO000000000
QQ_202007_bins_61		610	610_1	d__Bacteria;p__Verrucomicrobiota;c__Verrucomicrobiia;o__Chthoniobacterales;f__CALDSX01;g__CALDSX01;s__	76.85	0.68	100	1508970	66.05	224	92.06	1505	30	JBDCEN000000000
QQ_202007_bins_62		1013	1013_1	d__Bacteria;p__Planctomycetota;c__Phycisphaerae;o__Phycisphaerales;f__UBA1924;g__VGXM01;s__	69.63	0	0	1997557	69.75	329	90.84	1867	29	JBDCEM000000000
QQ_202007_bins_63		641	641_1	d__Bacteria;p__Planctomycetota;c__Planctomycetia;o__Gemmatales;f__HRBIN36;g__HRBIN36;s__	84.75	0.48	50	3215363	54.83	352	87.7	2776	38	JBDCEL000000000
QQ_202007_bins_64		498	498_1	d__Bacteria;p__Nitrospirota;c__Thermodesulfovibrionia;o__Thermodesulfovibrionales;f__UBA9159;g__JBBIPQ01;s__	84.2	2.27	33.33	1728483	44.13	160	94.45	1895	27	JBDCEK000000000
QQ_202007_bins_65		1679	1679_1	d__Bacteria;p__Chloroflexota;c__Anaerolineae;o__J036;f__Brachytrichaceae;g__DRWP01;s__DRWP01 sp030550095	71.24	0.91	100	1848414	62.42	224	94.85	1832	34	JBDCEJ000000000
QQ_202007_bins_66		1514	1514_1	d__Bacteria;p__Pseudomonadota;c__Gammaproteobacteria;o__Xanthomonadales;f__Ahniellaceae;g__UDEA-SF1;s__	92.38	1.29	0	3362455	72.27	68	88.01	2925	45	JBDCEI000000000
QQ_202007_bins_67		954	954_1	d__Bacteria;p__Acidobacteriota;c__Thermoanaerobaculia;o__Multivoradales;f__JAGPDF01;g__JACTMI01;s__	89.43	0	0	2679607	66.75	118	92.94	2311	46	JBDCEH000000000
QQ_202007_bins_68		323	323_1	d__Bacteria;p__Armatimonadota;c__HRBIN16;o__HRBIN16;f__HRBIN16;g__;s__	63.79	0.93	0	1975001	58.45	368	92.52	2061	21	JBDCEG000000000
QQ_202007_bins_69		1032	1032_1	d__Bacteria;p__Chloroflexota;c__Anaerolineae;o__Anaerolineales;f__UBA6663;g__;s__	92.12	2.73	0	3032036	63.81	266	93.96	2749	40	JBDCEF000000000
QQ_202007_bins_7		189	189_1	d__Bacteria;p__Cyanobacteriota;c__Cyanobacteriia;o__Cyanobacteriales;f__Cyanobacteriaceae;g__DVEF01;s__DVEF01 sp030549855	91.43	0	0	2721578	44.64	78	80.2	2493	35	JBDCEE000000000
QQ_202007_bins_70		400	400_1	d__Bacteria;p__Planctomycetota;c__Planctomycetia;o__Pirellulales;f__Pirellulaceae;g__BPJU01;s__	90.74	0	0	5090138	57.6	368	83.79	4124	39	JBDCED000000000
QQ_202007_bins_71		111	111_1	d__Bacteria;p__Chloroflexota;c__Anaerolineae;o__Caldilineales;f__Caldilineaceae;g__QEUY01;s__QEUY01 sp937922105	53.32	0	0	2222016	63.68	566	89.97	2297	18	JBDCEC000000000
QQ_202007_bins_72		911	911_1	d__Bacteria;p__Chloroflexota;c__Dehalococcoidia;o__Tepidiformales;f__Tepidiformaceae;g__Tepidiforma;s__Tepidiforma bonchosmolovskayae	67.04	0	0	2151360	70.1	203	93.15	2243	38	JBDCEB000000000
QQ_202007_bins_73		1365	1365_1	d__Bacteria;p__Pseudomonadota;c__Alphaproteobacteria;o__Rhizobiales;f__Hyphomicrobiaceae;g__Ga0077555;s__	60.88	2.28	0	3197392	66.04	693	88.65	3448	24	JBDCEA000000000
QQ_202007_bins_74	*	1147	1147_1	d__Bacteria;p__Actinomycetota;c__Acidimicrobiia;o__Acidimicrobiales;f__Microtrichaceae;g__;s__	94.87	1.28	0	2849709	68.5	106	94.33	2842	41	JBDCDZ000000000
QQ_202007_bins_75		86	86_1	d__Bacteria;p__Cyanobacteriota;c__Cyanobacteriia;o__Leptolyngbyales;f__Leptolyngbyaceae;g__Leptothermofonsia;s__Leptothermofonsia sichuanensis	95.64	0.24	0	5694091	51.23	114	81.74	4809	47	JBDCDY000000000
QQ_202007_bins_76		642	642_1	d__Bacteria;p__Desulfobacterota_B;c__Binatia;o__Bin18;f__Bin18;g__JANWXO01;s__	96.64	3.41	0	4305000	59.84	6	90.48	4079	46	JBDCDX000000000
QQ_202007_bins_77		359	359_1	d__Bacteria;p__Bipolaricaulota;c__Bipolaricaulia;o__RBG-16-55-9;f__DRXL01;g__SKYB132;s__	83.9	0	0	1650232	57.51	63	92.55	1695	42	JBDCDW000000000
QQ_202007_bins_78		327	327_1	d__Bacteria;p__Armatimonadota;c__HRBIN16;o__HRBIN16;f__HRBIN16;g__HRBIN16;s__	82.86	2.78	66.67	3485281	59.13	336	91.65	3329	29	JBDCDV000000000
QQ_202007_bins_79	*	2009	2009_0	d__Bacteria;p__Patescibacteriota;c__Doudnabacteria;o__UBA920;f__UBA920;g__UBA920;s__	74.42	4.65	50	536807	39.15	55	87.6	580	26	JBDCDU000000000
QQ_202007_bins_8		321	321_1	d__Bacteria;p__Armatimonadota;c__Fimbriimonadia;o__Fimbriimonadales;f__GBS-DC;g__HRBIN15;s__	79.17	1.11	100	2132276	59.67	424	92.9	2295	26	JBDCDT000000000
QQ_202007_bins_80		908	908_1	d__Bacteria;p__Chloroflexota;c__Dehalococcoidia;o__UBA1127;f__HRBIN23;g__HRBIN23;s__	95.71	0.2	0	1726169	61.78	89	92.94	1797	47	JBDCDS000000000
QQ_202007_bins_81		914	914_1	d__Bacteria;p__Chloroflexota;c__Dehalococcoidia;o__Tepidiformales;f__Tepidiformaceae;g__HRBIN29;s__	78.7	1.98	0	2020007	69	333	93.37	2328	30	JBDCDR000000000
QQ_202007_bins_82		2239	2239_1	d__Bacteria;p__Sysuimicrobiota;c__Sysuimicrobiia;o__Sysuimicrobiales;f__Sysuimicrobiaceae;g__Tepidifontimicrobium;s__Tepidifontimicrobium thermophilum	93.52	1.85	0	2498027	71.03	35	94.13	2518	46	JBDCDQ000000000
QQ_202007_bins_83		1777	1777_1	d__Bacteria;p__Chloroflexota;c__Anaerolineae;o__Anaerolineales;f__Villigracilaceae;g__Villigracilis;s__	90.91	0.91	0	2964706	57	82	90.93	2755	36	JBDCDP000000000
QQ_202007_bins_84		165	165_1	d__Archaea;p__Thermoproteota;c__Nitrososphaeria;o__Nitrososphaerales;f__Nitrosocaldaceae;g__Nitrosocaldus;s__Nitrosocaldus schleperae	88.35	0	0	1325896	41.93	43	89.11	1517	35	JAWAGI000000000
QQ_202007_bins_85		604	604_1	d__Bacteria;p__Nitrospirota;c__Nitrospiria;o__Nitrospirales;f__Nitrospiraceae;g__;s__	74.94	4.78	22.22	3032062	62.75	72	88.16	3104	36	JBDCDO000000000
QQ_202007_bins_86		788	788_1	d__Bacteria;p__Armatimonadota;c__UBA10988;o__;f__;g__;s__	87.5	2.14	75	2975274	63.71	343	95.5	2795	37	JBDCDN000000000
QQ_202007_bins_87		659	659_1	d__Bacteria;p__Pseudomonadota;c__Gammaproteobacteria;o__Steroidobacterales;f__Steroidobacteraceae;g__UBA964;s__	77.7	1.81	0	2506746	68.44	131	94.59	2473	28	JBDCDM000000000
QQ_202007_bins_88	*	1281	1281_1	d__Bacteria;p__Pseudomonadota;c__Alphaproteobacteria;o__Acetobacterales;f__Acetobacteraceae;g__Elioraea;s__	85.23	1.03	75	2987799	71.54	148	92.95	2889	37	JBDCDL000000000
QQ_202007_bins_89		624	624_2	d__Bacteria;p__Pseudomonadota;c__Alphaproteobacteria;o__Geminicoccales;f__Geminicoccaceae;g__JANXAZ01;s__	63.81	1.24	0	2316507	71.98	375	92.34	2456	31	JBDCDK000000000
QQ_202007_bins_9		545	545_1	d__Bacteria;p__Desulfobacterota_B;c__Binatia;o__Bin18;f__Bin18;g__;s__	77.67	1.85	0	5286903	55.43	880	87.89	5649	44	JBDCDJ000000000
QQ_202007_bins_90		320	320_1	d__Bacteria;p__Armatimonadota;c__Fimbriimonadia;o__Fimbriimonadales;f__GBS-DC;g__LDYB01;s__LDYB01 sp001442985	83.64	0	0	2627313	60.59	182	93.18	2536	41	JBDCDI000000000
QQ_202007_bins_91		793	793_1	d__Bacteria;p__Armatimonadota;c__Chthonomonadetes;o__Chthonomonadales;f__Chthonomonadaceae;g__JANWZQ01;s__	59.74	1.11	50	2221467	62.01	479	91.9	2252	19	JBDCDH000000000
QQ_202007_bins_92		1963	1963_1	d__Bacteria;p__Patescibacteriota;c__WWE3;o__UBA101185;f__UBA10185;g__;s__	93.02	0	0	547534	36.17	29	93.46	554	37	JBDCDG000000000
QQ_202007_bins_93	*	1748	1748_1	d__Bacteria;p__Chloroflexota;c__Anaerolineae;o__Anaerolineales;f__Villigracilaceae;g__UBA5195;s__	97.27	3.64	0	3328315	60.32	47	91.82	2961	48	JBDCDF000000000
QQ_202007_bins_94		1284	1284_1	d__Bacteria;p__Pseudomonadota;c__Alphaproteobacteria;o__Acetobacterales;f__Acetobacteraceae;g__Elioraea;s__	65.05	0	0	2827121	73.07	484	91.33	3087	24	JBDCDE000000000
QQ_202007_bins_95		407	407_1	d__Bacteria;p__Planctomycetota;c__Planctomycetia;o__Planctomycetales;f__Planctomycetaceae;g__;s__	66.73	0	0	3247976	59.89	439	87.53	2802	24	JBDCDD000000000
QQ_202007_bins_96		1586	1586_1	d__Bacteria;p__Bacteroidota;c__Bacteroidia;o__Chitinophagales;f__Saprospiraceae;g__UBA2329;s__	95.94	1.01	0	3882987	55.53	285	90.39	3187	43	JBDCDC000000000
QQ_202007_bins_97		882	882_1	d__Bacteria;p__Deinococcota;c__Deinococci;o__Deinococcales;f__Thermaceae;g__Meiothermus;s__Meiothermus luteus	90.67	0.07	0	2246521	65.43	163	94.34	2344	38	JBDCDB000000000
QQ_202007_bins_98		166	166_1	d__Archaea;p__Aenigmatarchaeota;c__Aenigmatarchaeia;o__CG10238-14;f__SCSR01;g__JACOWB01;s__JACOWB01 sp018920185	93.75	0	0	717830	34	60	89.31	888	36	JAWAGJ000000000
QQ_202007_bins_99		1303	1303_1	d__Bacteria;p__Pseudomonadota;c__Alphaproteobacteria;o__Sphingomonadales;f__Sphingomonadaceae;g__Thermaurantiacus;s__	64.21	1.38	12.5	1663864	71.51	260	94.38	1830	17	JBDCDA000000000
QQ_202101_bins_1		1672	1672_1	d__Bacteria;p__Chloroflexota;c__FW602-bin22;o__FW602-bin22;f__JACQUS01;g__JACQUS01;s__	50.93	0	0	1763785	68.48	424	87.01	1998	9	JBDCCZ000000000
QQ_202101_bins_10		641	641_1	d__Bacteria;p__Planctomycetota;c__Planctomycetia;o__Gemmatales;f__HRBIN36;g__HRBIN36;s__	76.54	0	0	3185343	54.5	203	87.48	2616	39	JBDCCY000000000
QQ_202101_bins_100	*	997	997_1	d__Bacteria;p__Bacteroidota;c__Bacteroidia;o__Chitinophagales;f__UBA10324;g__JANWXQ01;s__	98.52	0	0	2595085	54.73	3	93.76	2102	45	JBDCCX000000000
QQ_202101_bins_101		367	367_1	d__Bacteria;p__Bacteroidota;c__Bacteroidia;o__Chitinophagales;f__Saprospiraceae;g__M3007;s__M3007 sp937980645	81.83	1.24	33.33	3165233	57.3	441	90.62	2760	24	JBDCCW000000000
QQ_202101_bins_102		623	623_1	d__Bacteria;p__Pseudomonadota;c__Alphaproteobacteria;o__Geminicoccales;f__Geminicoccaceae;g__JANXAZ01;s__JANXAZ01 sp030549795	83.97	0.5	0	2641964	66.31	148	87.82	2623	41	JBDCCV000000000
QQ_202101_bins_103		383	383_1	d__Bacteria;p__Desulfobacterota_B;c__Binatia;o__HRBIN30;f__HRBIN30;g__HRBIN30;s__	62.82	0.84	0	2344108	58.75	352	90.41	2347	21	JBDCCU000000000
QQ_202101_bins_104		916	916_2	d__Bacteria;p__Chloroflexota;c__Dehalococcoidia;o__CAUJGQ01;f__CAUJGQ01;g__;s__	78.93	0	0	2919826	70.13	413	88.91	3058	30	JBDCCT000000000
QQ_202101_bins_105		2476	2476_1	d__Bacteria;p__Bacteroidota_A;c__Kapaibacteriia;o__Kapaibacteriales;f__NICIL-2;g__NICIL-2;s__NICIL-2 sp026415505	81.74	1.2	66.67	1934090	58.23	244	94.89	1786	33	JBDCCS000000000
QQ_202101_bins_106		595	595_2	d__Bacteria;p__Nitrospirota;c__Nitrospiria;o__Nitrospirales;f__Nitrospiraceae;g__Nitrospira_D;s__Nitrospira_D sp024331085	60.34	0.91	0	2237843	59.53	130	89.55	2196	24	JBDCCR000000000
QQ_202101_bins_107		363	363_1	d__Bacteria;p__Bipolaricaulota;c__Bipolaricaulia;o__RBG-16-55-9;f__DRXL01;g__JANXCC01;s__JANXCC01 sp030550495	51.23	1.69	100	738248	56.1	141	93.88	832	28	JBDCCQ000000000
QQ_202101_bins_108		604	604_1	d__Bacteria;p__Nitrospirota;c__Nitrospiria;o__Nitrospirales;f__Nitrospiraceae;g__;s__	76.09	1.82	0	3164420	63.53	100	89.8	3115	38	JBDCCP000000000
QQ_202101_bins_109		164	164_1	d__Archaea;p__Thermoproteota;c__Nitrososphaeria;o__Nitrososphaerales;f__Nitrosocaldaceae;g__Nitrosocaldus;s__Nitrosocaldus tengchongensis	76.33	0	0	915286	42.71	96	90.2	1127	25	JAWAGK000000000
QQ_202101_bins_11		382	382_1	d__Bacteria;p__Desulfobacterota_B;c__Binatia;o__HRBIN30;f__HRBIN30;g__;s__	82.3	0	0	3168636	61.52	366	90.32	3010	42	JBDCCO000000000
QQ_202101_bins_110		2085	2085_1	d__Bacteria;p__Bacteroidota;c__Bacteroidia;o__CAIKAF01;f__CAIKAF01;g__JANWWQ01;s__	92.9	0.95	0	2555381	51.35	89	91.87	2165	40	JBDCCN000000000
QQ_202101_bins_111		602	602_2	d__Bacteria;p__Nitrospirota;c__Nitrospiria;o__Nitrospirales;f__Nitrospiraceae;g__DATLZU01;s__	56.9	0	0	3280876	60.08	318	87.01	3539	55	JBDCCM000000000
QQ_202101_bins_112		163	163_1	d__Archaea;p__Thermoproteota;c__Nitrososphaeria;o__Nitrososphaerales;f__Nitrosocaldaceae;g__Nitrosothermus;s__Nitrosothermus koennekei	94.34	0.97	0	1543272	32.14	45	88.45	1758	41	JAWAGL000000000
QQ_202101_bins_113		66	66_1	d__Bacteria;p__Cyanobacteriota;c__Cyanobacteriia;o__Thermosynechococcales;f__Thermosynechococcaceae;g__Thermosynechococcus;s__	93.73	0.35	50	2722742	52.95	135	91.58	2696	39	JBDCCL000000000
QQ_202101_bins_114	*	400	400_1	d__Bacteria;p__Planctomycetota;c__Planctomycetia;o__Pirellulales;f__Pirellulaceae;g__BPJU01;s__	93.2	0	0	5105875	57.58	229	83.58	4037	40	JBDCCK000000000
QQ_202101_bins_115		85	85_1	d__Bacteria;p__Cyanobacteriota;c__Cyanobacteriia;o__B231;f__B231;g__Trichothermofontia;s__	51.88	1.72	0	2301044	54.93	489	82.53	2352	26	JBDCCJ000000000
QQ_202101_bins_116		102	102_1	d__Bacteria;p__Desulfobacterota_D;c__UBA1144;o__UBA2774;f__CSP1-2;g__HRBIN37;s__HRBIN37 sp002898375	76.02	0.81	50	2081794	42.13	348	92.87	2348	44	JBDCCI000000000
QQ_202101_bins_117		80	80_2	d__Archaea;p__Thermoproteota;c__Nitrososphaeria_A;o__Caldarchaeales;f__Caldarchaeaceae;g__Caldarchaeum;s__Caldarchaeum sp038896555	64.58	0	0	2844391	50.6	701	90.52	3454	56	JAWAGM000000000
QQ_202101_bins_118		1090	1090_1	d__Bacteria;p__Actinomycetota;c__Thermoleophilia;o__Gaiellales;f__Gaiellaceae;g__GMQP-bins7;s__	68.84	0	0	1849445	71.13	421	92.56	2152	29	JBDCCH000000000
QQ_202101_bins_12		1608	1608_1	d__Bacteria;p__Acidobacteriota;c__Terriglobia;o__Bryobacterales;f__Bryobacteraceae;g__JANWVO01;s__	57.44	2.8	0	3446501	65.72	553	91.7	3330	29	JBDCCG000000000
QQ_202101_bins_13		1375	1375_1	d__Bacteria;p__Pseudomonadota;c__Gammaproteobacteria;o__Acidiferrobacterales;f__Sulfurifustaceae;g__;s__	69.34	0	0	2276937	67.1	466	89.47	2482	27	JBDCCF000000000
QQ_202101_bins_14		2129	2129_1	d__Bacteria;p__Bacteroidota_A;c__Rhodothermia;o__Rhodothermales;f__Rhodothermaceae;g__Rhodothermus;s__Rhodothermus bifroesti	92.92	1.41	0	2618845	56.01	283	93.82	2496	39	JBDCCE000000000
QQ_202101_bins_15		1147	1147_1	d__Bacteria;p__Actinomycetota;c__Acidimicrobiia;o__Acidimicrobiales;f__Microtrichaceae;g__;s__	90.6	1.71	0	2882457	68.57	110	94.39	2894	41	JBDCCD000000000
QQ_202101_bins_16		1357	1357_1	d__Bacteria;p__Chloroflexota;c__UBA6077;o__UBA6077;f__JAJPHF01;g__JAJPHF01;s__	97.15	0.99	0	5175758	71.77	46	88.95	4764	51	JBDCCC000000000
QQ_202101_bins_17		643	643_1	d__Bacteria;p__Desulfobacterota_B;c__Binatia;o__Bin18;f__Bin18;g__JANWXO01;s__	89.92	1.68	0	3676236	60.77	70	88.43	3623	44	JBDCCB000000000
QQ_202101_bins_18		1055	1055_1	d__Bacteria;p__Verrucomicrobiota;c__Verrucomicrobiia;o__Limisphaerales;f__Limisphaeraceae;g__Limisphaera;s__	96.54	1.35	50	3484986	66.06	63	88.6	2726	41	JBDCCA000000000
QQ_202101_bins_19		758	758_1	d__Bacteria;p__Acidobacteriota;c__Blastocatellia;o__HR10;f__HR10;g__HR10;s__HR10 sp030550025	96.58	2.56	0	3065165	62.17	27	92.08	2626	48	JBDCBZ000000000
QQ_202101_bins_2	*	1358	1358_0	d__Bacteria;p__Chloroflexota;c__UBA6077;o__UBA6077;f__JAJPHF01;g__;s__	64.37	0	0	5030656	71.82	966	89.37	5420	56	JBDCBY000000000
QQ_202101_bins_21		320	320_1	d__Bacteria;p__Armatimonadota;c__Fimbriimonadia;o__Fimbriimonadales;f__GBS-DC;g__LDYB01;s__LDYB01 sp001442985	74.38	0	0	2217670	60.72	179	93.84	2146	36	JBDCBX000000000
QQ_202101_bins_22		668	668_1	d__Bacteria;p__Bacteroidota_A;c__Kapaibacteriia;o__Kapaibacteriales;f__HRBIN21;g__HRBIN21;s__HRBIN21 sp002898295	79.62	0.05	33.33	1692285	61.84	279	96.26	1704	39	JBDCBW000000000
QQ_202101_bins_23		1454	1454_1	d__Bacteria;p__Pseudomonadota;c__Gammaproteobacteria;o__Burkholderiales;f__SG8-39;g__RBG-16-66-20;s__	78.8	2.29	12.5	2625230	69.87	357	94.65	2911	30	JBDCBV000000000
QQ_202101_bins_24		493	493_1	d__Bacteria;p__Acidobacteriota;c__Blastocatellia;o__Pyrinomonadales;f__Pyrinomonadaceae;g__J014;s__J014 sp003697135	93.59	2.61	0	2641237	42.26	13	91.44	2263	47	JBDCBU000000000
QQ_202101_bins_25		1064	1064_3	d__Bacteria;p__Verrucomicrobiota;c__Verrucomicrobiia;o__Limisphaerales;f__J093;g__DSVZ01;s__	97.97	2.7	0	4402891	67.64	38	89.81	3426	47	JBDCBT000000000
QQ_202101_bins_26		2244	2244_1	d__Bacteria;p__Armatimonadota;c__Fimbriimonadia;o__Fimbriimonadales;f__GBS-DC;g__;s__	89.35	1.49	0	2533480	56.35	198	89.51	2359	45	JBDCBS000000000
QQ_202101_bins_27		669	669_1	d__Bacteria;p__Bacteroidota_A;c__Kapaibacteriia;o__Kapaibacteriales;f__HRBIN21;g__HRBIN21;s__HRBIN21 sp030550275	89.47	1.61	37.5	1817987	64.36	221	95.93	1740	43	JBDCBR000000000
QQ_202101_bins_28		1663	1663_1	d__Bacteria;p__Chloroflexota;c__Chloroflexia;o__Chloroflexales;f__Chloroflexaceae;g__Chloroflexus;s__Chloroflexus sp030550625	60.46	0.94	100	3408438	59.17	536	88.03	3133	28	JBDCBQ000000000
QQ_202101_bins_29		1989	1989_1	d__Bacteria;p__Bacteroidota_A;c__Ignavibacteria;o__Ch128b;f__Ch128b;g__Ch128b;s__	58.87	0.55	0	1641594	31.9	289	90.64	1553	25	JBDCBP000000000
QQ_202101_bins_3		1586	1586_1	d__Bacteria;p__Bacteroidota;c__Bacteroidia;o__Chitinophagales;f__Saprospiraceae;g__UBA2329;s__	64.97	0.51	0	2687226	55.59	595	90.8	2507	16	JBDCBO000000000
QQ_202101_bins_30		670	670_1	d__Bacteria;p__Bacteroidota_A;c__Chlorobiia;o__Chlorobiales;f__Thermochlorobacteraceae;g__JANWWM01;s__	98.91	1.64	0	2802097	55.33	34	92.54	2492	47	JBDCBN000000000
QQ_202101_bins_31		1685	1685_1	d__Bacteria;p__Chloroflexota;c__Anaerolineae;o__J036;f__Brachytrichaceae;g__JAAFGM01;s__	50.42	0	0	2025904	63.57	470	93.24	2106	23	JBDCBM000000000
QQ_202101_bins_32		1786	1786_1	d__Bacteria;p__Chloroflexota;c__Anaerolineae;o__J036;f__Brachytrichaceae;g__Roseilinea;s__	92.76	0.91	0	3748169	65.34	138	91.19	3216	43	JBDCBL000000000
QQ_202101_bins_33		1614	1614_1	d__Bacteria;p__Acidobacteriota;c__Terriglobia;o__Bryobacterales;f__Bryobacteraceae;g__CADEFT01;s__	97.37	2.19	33.33	4843532	62.33	109	93.9	3985	46	JBDCBK000000000
QQ_202101_bins_34		882	882_1	d__Bacteria;p__Deinococcota;c__Deinococci;o__Deinococcales;f__Thermaceae;g__Meiothermus;s__Meiothermus luteus	96.15	0.07	100	2497800	65.38	80	94.06	2539	42	JBDCBJ000000000
QQ_202101_bins_35		208	208_2	d__Bacteria;p__Acidobacteriota;c__Blastocatellia;o__Pyrinomonadales;f__Pyrinomonadaceae;g__JAFDVJ01;s__	51.17	1.78	66.67	1952989	44.76	477	88.35	1993	22	JBDCBI000000000
QQ_202101_bins_36	*	2055	2055_1	d__Bacteria;p__Aquificota;c__Aquificia;o__Aquificales;f__Hydrogenothermaceae;g__JAOABC01;s__	95.32	0	0	1525703	33.38	73	94.86	1662	31	JBDCBH000000000
QQ_202101_bins_37		407	407_1	d__Bacteria;p__Planctomycetota;c__Planctomycetia;o__Planctomycetales;f__Planctomycetaceae;g__;s__	79.4	1.12	100	4081746	59.72	437	87.34	3398	31	JBDCBG000000000
QQ_202101_bins_38	*	971	971_1	d__Bacteria;p__Chloroflexota;c__Dehalococcoidia;o__SHYD01;f__SHYD01;g__SHYE01;s__	86.03	1.98	50	2732035	69.46	306	91.41	2742	27	JBDCBF000000000
QQ_202101_bins_39		2077	2077_1	d__Bacteria;p__Bacteroidota;c__Bacteroidia;o__Cytophagales;f__Cyclobacteriaceae;g__UBA2336;s__	85.71	0.6	0	2495549	46.89	242	94.31	2415	33	JBDCBE000000000
QQ_202101_bins_4		1041	1041_1	d__Bacteria;p__Chloroflexota;c__Anaerolineae;o__Anaerolineales;f__UBA6663;g__JANWXR01;s__	59.97	0.23	0	3162245	64.5	605	90.63	3283	23	JBDCBD000000000
QQ_202101_bins_40		55	55_1	d__Bacteria;p__Calescibacteriota;c__Calescibacteriia;o__Calescibacteriales;f__Calescibacteriaceae;g__DRWZ01;s__	80.62	1.76	0	2014904	34.52	88	87.58	1792	43	JBDCBC000000000
QQ_202101_bins_41		651	651_1	d__Bacteria;p__Methylomirabilota;c__Methylomirabilia;o__Rokubacteriales;f__CSP1-6;g__40CM-4-69-5;s__	81.2	1.71	0	3007228	71.46	76	92.54	2992	41	JBDCBB000000000
QQ_202101_bins_42		912	912_1	d__Bacteria;p__Chloroflexota;c__Dehalococcoidia;o__Tepidiformales;f__Tepidiformaceae;g__HRBIN29;s__	92.67	1.98	0	2349434	70.2	65	92.23	2359	48	JBDCBA000000000
QQ_202101_bins_43	*	605	605_1	d__Bacteria;p__Nitrospirota;c__Nitrospiria;o__Nitrospirales;f__Nitrospiraceae;g__;s__	83.58	0.05	0	3142897	63.64	366	89.79	3304	46	JBDCAZ000000000
QQ_202101_bins_44		597	597_1	d__Bacteria;p__Nitrospirota;c__Nitrospiria;o__Nitrospirales;f__Nitrospiraceae;g__Nitrospira_D;s__	91.31	0.91	0	2865449	56.97	65	87.7	2850	49	JBDCAY000000000
QQ_202101_bins_45		1780	1780_1	d__Bacteria;p__Chloroflexota;c__Dehalococcoidia;o__;f__;g__;s__	80.45	1.49	0	2709779	61.45	439	86.7	2921	42	JBDCAX000000000
QQ_202101_bins_46		165	165_1	d__Archaea;p__Thermoproteota;c__Nitrososphaeria;o__Nitrososphaerales;f__Nitrosocaldaceae;g__Nitrosocaldus;s__Nitrosocaldus schleperae	95.57	0	0	1418191	41.93	33	89.21	1620	41	JAWAGN000000000
QQ_202101_bins_47		360	360_1	d__Bacteria;p__Bipolaricaulota;c__Bipolaricaulia;o__RBG-16-55-9;f__DRXL01;g__JANXCC01;s__	75.71	0	0	1332238	55.42	205	93.58	1512	33	JBDCAW000000000
QQ_202101_bins_48		911	911_1	d__Bacteria;p__Chloroflexota;c__Dehalococcoidia;o__Tepidiformales;f__Tepidiformaceae;g__Tepidiforma;s__Tepidiforma bonchosmolovskayae	70.43	0.99	0	1809890	69.97	260	92.85	2031	28	JBDCAV000000000
QQ_202101_bins_49		642	642_1	d__Bacteria;p__Desulfobacterota_B;c__Binatia;o__Bin18;f__Bin18;g__JANWXO01;s__	94.16	3.36	0	4069049	59.86	2	90.59	3863	45	JBDCAU000000000
QQ_202101_bins_5	*	1284	1284_1	d__Bacteria;p__Pseudomonadota;c__Alphaproteobacteria;o__Acetobacterales;f__Acetobacteraceae;g__Elioraea;s__	95.82	0	0	3281853	73.55	65	90.78	3068	39	JBDCAT000000000
QQ_202101_bins_50		531	531_1	d__Bacteria;p__Bacteroidota_A;c__UBA10030;o__UBA10030;f__UBA6906;g__CAADGV01;s__	92.02	0.55	100	3049889	55.98	234	93.18	2830	36	JBDCAS000000000
QQ_202101_bins_51		34	34_1	d__Bacteria;p__Patescibacteriota;c__Minisyncoccia;o__2-01-FULL-47-10;f__JBBIMT01;g__JBBIMT01;s__	79.07	0	0	540297	35.75	56	87.99	546	28	JBDCAR000000000
QQ_202101_bins_52		2239	2239_1	d__Bacteria;p__Sysuimicrobiota;c__Sysuimicrobiia;o__Sysuimicrobiales;f__Sysuimicrobiaceae;g__Tepidifontimicrobium;s__Tepidifontimicrobium thermophilum	92.59	1.85	0	2415150	70.99	41	94.48	2421	43	JBDCAQ000000000
QQ_202101_bins_53		1769	1769_1	d__Bacteria;p__Chloroflexota;c__Anaerolineae;o__Anaerolineales;f__Villigracilaceae;g__Defluviilinea;s__Defluviilinea sp035574015	80	1.24	0	2705363	52.55	391	90.13	2795	39	JBDCAP000000000
QQ_202101_bins_54		76	76_1	d__Archaea;p__Thermoproteota;c__Nitrososphaeria_A;o__Caldarchaeales;f__Caldarchaeaceae;g__Caldarchaeum;s__Caldarchaeum subterraneum_E	94.17	1.94	50	1381617	51.76	55	93.98	1578	42	JAWAGO000000000
QQ_202101_bins_55		76	76_1	d__Archaea;p__Thermoproteota;c__Nitrososphaeria_A;o__Caldarchaeales;f__Caldarchaeaceae;g__Caldarchaeum;s__Caldarchaeum subterraneum_E	91.26	0	0	1306341	51.77	34	93.89	1475	41	JAWAGP000000000
QQ_202101_bins_56		1980	1980_1	d__Bacteria;p__Planctomycetota;c__MHYJ01;o__MHYJ01;f__;g__;s__	82.95	0.1	0	1779666	32.44	208	91.08	1681	42	JBDCAO000000000
QQ_202101_bins_57		1719	1719_1	d__Bacteria;p__Chloroflexota;c__Anaerolineae;o__J102;f__J102;g__SSF26;s__	88.36	0	0	3739085	64.21	340	88.55	3197	45	JBDCAN000000000
QQ_202101_bins_58		1621	1621_1	d__Bacteria;p__Acidobacteriota;c__Terriglobia;o__Bryobacterales;f__Bryobacteraceae;g__JANWXD01;s__	71.35	0.88	0	3368743	64.53	240	88.69	3147	32	JBDCAM000000000
QQ_202101_bins_59	*	1444	1444_0	d__Bacteria;p__Pseudomonadota;c__Gammaproteobacteria;o__Burkholderiales;f__Rhodocyclaceae;g__Pseudothauera;s__Pseudothauera hydrothermalis	99.17	0	0	3076713	63.66	11	92.57	2880	45	JBDCAL000000000
QQ_202101_bins_6		793	793_1	d__Bacteria;p__Armatimonadota;c__Chthonomonadetes;o__Chthonomonadales;f__Chthonomonadaceae;g__JANWZQ01;s__	74.2	1.85	0	2761275	61.87	520	91.7	2730	26	JBDCAK000000000
QQ_202101_bins_60	*	1616	1616_1	d__Bacteria;p__Acidobacteriota;c__Terriglobia;o__Bryobacterales;f__Bryobacteraceae;g__CALKXJ01;s__	95.32	0.88	0	5302762	65.58	14	94.59	4432	44	JBDCAJ000000000
QQ_202101_bins_61	*	2292	2292_5	d__Bacteria;p__Patescibacteriota;c__Microgenomatia;o__UBA1406;f__;g__;s__	83.72	0	0	1048753	32.75	101	89.71	1110	43	JBDCAI000000000
QQ_202101_bins_62		1684	1684_1	d__Bacteria;p__Chloroflexota;c__Anaerolineae;o__J036;f__Brachytrichaceae;g__JAAFGM01;s__	70	0	0	2669823	63.02	321	92.68	2565	29	JBDCAH000000000
QQ_202101_bins_63		1777	1777_1	d__Bacteria;p__Chloroflexota;c__Anaerolineae;o__Anaerolineales;f__Villigracilaceae;g__Villigracilis;s__	78.36	0.91	0	2670573	57.04	333	91.04	2683	30	JBDCAG000000000
QQ_202101_bins_64	*	1433	1433_1	d__Bacteria;p__Pseudomonadota;c__Gammaproteobacteria;o__Burkholderiales;f__Burkholderiaceae;g__JAKANT01;s__	90.51	0	0	3640631	68.51	391	92.42	3781	37	JBDCAF000000000
QQ_202101_bins_65		909	909_1	d__Bacteria;p__Chloroflexota;c__Dehalococcoidia;o__UBA1127;f__HRBIN23;g__HRBIN23;s__	65.41	0	0	1126744	62.39	167	93.42	1295	26	JBDCAE000000000
QQ_202101_bins_66		86	86_1	d__Bacteria;p__Cyanobacteriota;c__Cyanobacteriia;o__Leptolyngbyales;f__Leptolyngbyaceae;g__Leptothermofonsia;s__Leptothermofonsia sichuanensis	85.85	0.59	0	4980116	51.15	554	82.56	4515	38	JBDCAD000000000
QQ_202101_bins_67		757	757_1	d__Bacteria;p__Acidobacteriota;c__Blastocatellia;o__HR10;f__HR10;g__HR10;s__HR10 sp041640655	92.4	2.56	0	2911908	64.05	117	92.1	2556	43	JBDCAC000000000
QQ_202101_bins_68		593	593_1	d__Bacteria;p__Verrucomicrobiota;c__Verrucomicrobiia;o__Chthoniobacterales;f__Terrimicrobiaceae;g__;s__	91.75	1.82	25	2025847	61.85	270	93.95	2106	36	JBDCAB000000000
QQ_202101_bins_69		883	883_3	d__Bacteria;p__Deinococcota;c__Deinococci;o__Deinococcales;f__Thermaceae;g__Meiothermus;s__Meiothermus taiwanensis	90.29	0.43	0	2545003	63.52	136	91.11	2554	39	JBDCAA000000000
QQ_202101_bins_7		60	60_1	d__Bacteria;p__Cyanobacteriota;c__Cyanobacteriia;o__Cyanobacteriales;f__Laspinemataceae;g__Planktothricoides;s__	98.25	0.44	0	4919131	43.19	57	81.12	3961	39	JBDBZZ000000000
QQ_202101_bins_70	*	1963	1963_1	d__Bacteria;p__Patescibacteriota;c__WWE3;o__UBA101185;f__UBA10185;g__;s__	95.35	0	0	639866	36.32	28	92.16	633	46	JBDBZY000000000
QQ_202101_bins_71		1724	1724_1	d__Bacteria;p__Chloroflexota;c__Anaerolineae;o__JAAEKA01;f__JAAEKA01;g__JANWYQ01;s__	92.73	0	0	4017030	67.63	149	89.32	3277	45	JBDBZX000000000
QQ_202101_bins_72		954	954_1	d__Bacteria;p__Acidobacteriota;c__Thermoanaerobaculia;o__Multivoradales;f__JAGPDF01;g__JACTMI01;s__	90.17	0	0	2796341	66.8	106	93	2406	47	JBDBZW000000000
QQ_202101_bins_73		2474	2474_1	d__Bacteria;p__Bacteroidota_A;c__Kapaibacteriia;o__Kapaibacteriales;f__NICIL-2;g__NICIL-2;s__	91.44	0.55	100	2008805	51.76	35	94.99	1726	41	JBDBZV000000000
QQ_202101_bins_74		327	327_1	d__Bacteria;p__Armatimonadota;c__HRBIN16;o__HRBIN16;f__HRBIN16;g__HRBIN16;s__	85.94	0	0	3357442	59.06	186	91.52	3112	36	JBDBZU000000000
QQ_202101_bins_75		189	189_1	d__Bacteria;p__Cyanobacteriota;c__Cyanobacteriia;o__Cyanobacteriales;f__Cyanobacteriaceae;g__DVEF01;s__DVEF01 sp030549855	91.59	0.11	100	2658559	44.72	88	82.04	2435	30	JBDBZT000000000
QQ_202101_bins_76	*	1615	1615_1	d__Bacteria;p__Acidobacteriota;c__Terriglobia;o__Bryobacterales;f__Bryobacteraceae;g__CALKXJ01;s__	93.26	0	0	4581423	66.76	165	94.85	3980	32	JBDBZS000000000
QQ_202101_bins_77		2292	2292_3	d__Bacteria;p__Patescibacteriota;c__Microgenomatia;o__UBA1406;f__HO2-37-13b;g__;s__	90.7	2.33	0	818608	32.58	116	88.48	867	26	JBDBZR000000000
QQ_202101_bins_78		1671	1671_1	d__Bacteria;p__Chloroflexota;c__FW602-bin22;o__FW602-bin22;f__JACQUS01;g__JACQUS01;s__	90.76	1.39	0	3105955	70.76	185	88.26	2977	30	JBDBZQ000000000
QQ_202101_bins_79		910	910_1	d__Bacteria;p__Chloroflexota;c__Dehalococcoidia;o__Tepidiformales;f__Tepidiformaceae;g__Tepidiforma;s__Tepidiforma flava	72.07	0	0	1922343	71.31	226	92.85	2087	35	JBDBZP000000000
QQ_202101_bins_8		1406	1406_1	d__Bacteria;p__Pseudomonadota;c__Gammaproteobacteria;o__Burkholderiales;f__UBA6910;g__Pelomicrobium;s__Pelomicrobium sp036803785	92.85	1.58	0	2893553	65.3	128	88.67	2891	35	JBDBZO000000000
QQ_202101_bins_80		158	158_1	d__Bacteria;p__Acidobacteriota;c__Terriglobia;o__Acidiferrales;f__UBA7541;g__DSGC01;s__DSGC01 sp023512135	92.74	0.05	100	2762270	63.66	58	90.21	2492	48	JBDBZN000000000
QQ_202101_bins_81		760	760_1	d__Bacteria;p__Acidobacteriota;c__Blastocatellia;o__HR10;f__HR10;g__DATLZR01;s__	83.52	0	0	3089057	59.8	397	87.8	2720	39	JBDBZM000000000
QQ_202101_bins_82		962	962_1	d__Bacteria;p__Chloroflexota;c__Chloroflexia;o__Chloroflexales;f__Roseiflexaceae;g__Roseiflexus;s__	81.35	0.92	0	4323690	62.08	418	87.75	3928	34	JBDBZL000000000
QQ_202101_bins_83		1109	1109_1	d__Bacteria;p__Actinomycetota;c__UBA4738;o__UBA4738;f__HRBIN12;g__HRBIN12;s__HRBIN12 sp004366195	79.83	0.17	0	2311637	73.2	185	94.02	2516	36	JBDBZK000000000
QQ_202101_bins_84		1433	1433_2	d__Bacteria;p__Pseudomonadota;c__Gammaproteobacteria;o__Burkholderiales;f__Burkholderiaceae;g__JAKANT01;s__	72.22	0.62	0	2014780	68.4	74	92.34	2020	24	JBDBZJ000000000
QQ_202101_bins_85		650	650_1	d__Bacteria;p__Verrucomicrobiota;c__Kiritimatiellia;o__CAIVKH01;f__CAIVKH01;g__JANWZO01;s__	91.45	1.38	0	2375642	60.38	90	91.66	2141	44	JBDBZI000000000
QQ_202101_bins_86		2248	2248_5	d__Bacteria;p__Thermotogota;c__Thermotogae;o__Thermotogales;f__Fervidobacteriaceae;g__Fervidobacterium;s__	82.34	0	0	1780145	36.48	159	92.45	1738	38	JBDBZH000000000
QQ_202101_bins_87		2306	2306_1	d__Bacteria;p__Patescibacteriota;c__Minisyncoccia;o__UBA6257;f__HR35;g__CALHPI01;s__	90.7	0	0	610562	29.55	27	89.69	608	45	JBDBZG000000000
QQ_202101_bins_88	*	596	596_2	d__Bacteria;p__Nitrospirota;c__Nitrospiria;o__Nitrospirales;f__Nitrospiraceae;g__Nitrospira_D;s__	89.64	0.06	100	2368145	54.95	156	86.71	2454	40	JBDBZF000000000
QQ_202101_bins_89		84	84_1	d__Bacteria;p__Cyanobacteriota;c__Cyanobacteriia;o__B231;f__B231;g__Trichothermofontia;s__Trichothermofontia sichuanensis	90.72	1.65	44.44	4044754	54.18	211	82.31	3572	39	JBDBZE000000000
QQ_202101_bins_9		624	624_2	d__Bacteria;p__Pseudomonadota;c__Alphaproteobacteria;o__Geminicoccales;f__Geminicoccaceae;g__JANXAZ01;s__	88.43	1.24	33.33	3419943	71.84	284	92.17	3361	33	JBDBZD000000000
QQ_202101_bins_90		1983	1983_1	d__Bacteria;p__Bacteroidota_A;c__Ignavibacteria;o__Ignavibacteriales;f__Ignavibacteriaceae;g__Ignavibacterium;s__	94.69	0	0	3137402	31.74	143	92.3	2827	40	JBDBZC000000000
QQ_202101_bins_91		630	630_1	d__Bacteria;p__Verrucomicrobiota;c__Verrucomicrobiia;o__Palsa-1439;f__Palsa-1439;g__JANWVU01;s__	79.56	1.38	0	2548481	60.18	186	93.25	2423	41	JBDBZB000000000
QQ_202101_bins_92		956	956_1	d__Bacteria;p__Pseudomonadota;c__Gammaproteobacteria;o__Xanthomonadales;f__BPKI01;g__BPKI01;s__	69.43	0.72	100	1693370	68.03	285	94.56	1776	28	JBDBZA000000000
QQ_202101_bins_93		1693	1693_1	d__Bacteria;p__Chloroflexota;c__Anaerolineae;o__Caldilineales;f__Caldilineaceae;g__Caldilinea;s__Caldilinea sp937928035	90	0.91	0	4647277	61.78	151	90.55	3847	44	JBDBYZ000000000
QQ_202101_bins_94		1013	1013_1	d__Bacteria;p__Planctomycetota;c__Phycisphaerae;o__Phycisphaerales;f__UBA1924;g__VGXM01;s__	70.65	0	0	2043122	69.87	357	90.89	1968	33	JBDBYY000000000
QQ_202101_bins_95		33	33_1	d__Bacteria;p__Patescibacteriota;c__Minisyncoccia;o__JBBINA01;f__JBBINA01;g__JBBINA01;s__	90.7	0	0	639081	32.13	59	90.56	633	47	JBDBYX000000000
QQ_202101_bins_96		359	359_1	d__Bacteria;p__Bipolaricaulota;c__Bipolaricaulia;o__RBG-16-55-9;f__DRXL01;g__SKYB132;s__	88.14	0	0	1807772	57.35	54	92.7	1836	44	JBDBYW000000000
QQ_202101_bins_97		57	57_1	d__Bacteria;p__Cyanobacteriota;c__Cyanobacteriia;o__Cyanobacteriales;f__Oscillatoriaceae;g__DVEG01;s__	96.54	0.22	0	3905657	43.08	17	84.08	3319	39	JBDBYV000000000
QQ_202101_bins_98		77	77_2	d__Archaea;p__Thermoproteota;c__Nitrososphaeria_A;o__Caldarchaeales;f__Caldarchaeaceae;g__Caldarchaeum;s__Caldarchaeum sp038890155	76.86	0	0	1751460	55.22	281	91.92	2024	30	JAWAGQ000000000
QQ_202101_bins_99		752	752_1	d__Bacteria;p__Acidobacteriota;c__Blastocatellia;o__HR10;f__J050;g__JANWZE01;s__	95.73	3.42	0	4768566	55.71	49	88.79	4133	48	JBDBYU000000000
SRBZ_201705_bins_1	*	563	563_1	d__Bacteria;p__CALINM01;c__CALINM01;o__CALINM01;f__CALINM01;g__JAOAGA01;s__	81.91	0.54	100	1801351	32.51	139	94.44	1869	33	JBDETK000000000
SRBZ_201705_bins_10		1724	1724_1	d__Bacteria;p__Chloroflexota;c__Anaerolineae;o__JAAEKA01;f__JAAEKA01;g__JANWYQ01;s__	96.36	2.12	33.33	4187244	67.61	143	89.32	3373	48	JBDETJ000000000
SRBZ_201705_bins_100	*	624	624_2	d__Bacteria;p__Pseudomonadota;c__Alphaproteobacteria;o__Geminicoccales;f__Geminicoccaceae;g__JANXAZ01;s__	97.76	1.49	50	3952439	71.87	174	91.53	3729	42	JBDETI000000000
SRBZ_201705_bins_101	*	640	640_1	d__Bacteria;p__Spirochaetota;c__Brevinematia;o__Brevinematales;f__Thermospiraceae;g__Thermospira;s__	92.13	0	0	2257951	45.21	33	90.61	2023	46	JBDETH000000000
SRBZ_201705_bins_102		1962	1962_1	d__Bacteria;p__Patescibacteriota;c__Dojkabacteria;o__JAOAGR01;f__JAOAGR01;g__JAOAGR01;s__JAOAGR01 sp026415655	95.35	0	0	1132750	31.29	29	90.37	1077	50	JBDETG000000000
SRBZ_201705_bins_103		175	175_1	d__Bacteria;p__WOR-3;c__Hydrothermia;o__LBFQ01;f__LBFQ01;g__Caldipriscus;s__Caldipriscus sp039802605	90.75	0	0	1621144	41.35	25	95.1	1656	46	JBDETF000000000
SRBZ_201705_bins_104	*	552	552_1	d__Bacteria;p__Nitrospirota;c__Thermodesulfovibrionia;o__Thermodesulfovibrionales;f__Thermodesulfovibrionaceae;g__Thermodesulfovibrio;s__	76.36	2.73	50	1517488	34.37	79	94.93	1596	44	JBDETE000000000
SRBZ_201705_bins_105	*	184	184_1	d__Archaea;p__Nanobdellota;c__Nanobdellia;o__Woesearchaeales;f__JAWBMQ01;g__JAWBMQ01;s__JAWBMQ01 sp038828875	97.9167	0	0	977684	26.51	25	92.54	952	52	JAWAGR000000000
SRBZ_201705_bins_106		550	550_1	d__Bacteria;p__Nitrospirota;c__Thermodesulfovibrionia;o__Thermodesulfovibrionales;f__Thermodesulfovibrionaceae;g__Thermodesulfovibrio;s__	96.82	4.55	0	1896000	36.36	71	95.14	1922	44	JBDETD000000000
SRBZ_201705_bins_107		319	319_1	d__Bacteria;p__Armatimonadota;c__Fimbriimonadia;o__Fimbriimonadales;f__GBS-DC;g__GBS-DC;s__	61.08	0	0	2079185	61.79	224	90.49	2008	32	JBDETC000000000
SRBZ_201705_bins_108		2118	2118_1	d__Bacteria;p__Planctomycetota;c__Phycisphaerae;o__Tepidisphaerales;f__Tepidisphaeraceae;g__;s__	97.73	1.14	100	3535428	67.4	58	90.8	2977	44	JBDETB000000000
SRBZ_201705_bins_109		1685	1685_1	d__Bacteria;p__Chloroflexota;c__Anaerolineae;o__J036;f__Brachytrichaceae;g__JAAFGM01;s__	93	1.82	0	3290670	63.99	135	92.65	2941	41	JBDETA000000000
SRBZ_201705_bins_11		1433	1433_3	d__Bacteria;p__Pseudomonadota;c__Gammaproteobacteria;o__Burkholderiales;f__Burkholderiaceae;g__JAKANT01;s__	98.11	1.03	40	3803745	68.72	263	92.4	3811	42	JBDESZ000000000
SRBZ_201705_bins_110		2085	2085_1	d__Bacteria;p__Bacteroidota;c__Bacteroidia;o__CAIKAF01;f__CAIKAF01;g__JANWWQ01;s__	90.86	2.38	50	2530847	51.57	148	92.52	2238	40	JBDESY000000000
SRBZ_201705_bins_111		85	85_1	d__Bacteria;p__Cyanobacteriota;c__Cyanobacteriia;o__B231;f__B231;g__Trichothermofontia;s__	81.38	0.71	33.33	3491631	54.43	140	82.55	3142	36	JBDESX000000000
SRBZ_201705_bins_112		873	873_1	d__Bacteria;p__Deinococcota;c__Deinococci;o__Deinococcales;f__Thermaceae;g__Thermus;s__Thermus brockianus	94.24	3.39	18.18	3670103	66.93	147	92.86	3937	59	JBDESW000000000
SRBZ_201705_bins_113		132	132_1	d__Bacteria;p__Aquificota;c__Aquificia;o__Aquificales;f__Aquificaceae;g__UBA11096;s__UBA11096 sp037926125	70.05	0.27	50	986012	43.03	69	96.57	1154	25	JBDESV000000000
SRBZ_201705_bins_114		1728	1728_1	d__Bacteria;p__Chloroflexota;c__Anaerolineae;o__CG2-30-64-16;f__CG2-30-64-16;g__DAOUBP01;s__	90	2.45	0	5174324	64.06	242	90.49	4519	54	JBDESU000000000
SRBZ_201705_bins_115		2060	2060_1	d__Bacteria;p__Bacteroidota_A;c__Kapaibacteriia;o__Kapaibacteriales;f__UBA2268;g__Naka2016;s__	94.97	1.82	25	2668530	35.79	96	93.47	2280	56	JBDEST000000000
SRBZ_201705_bins_116		560	560_1	d__Bacteria;p__CALINM01;c__CALINM01;o__CALINM01;f__CALINM01;g__CALINM01;s__	80.83	4.49	0	2190120	32.62	122	93.94	2195	61	JBDESS000000000
SRBZ_201705_bins_117		2417	2417_1	d__Bacteria;p__Bacteroidota;c__Bacteroidia;o__CAIKAF01;f__CAIKAF01;g__BA4;s__	89.66	1.11	0	2687577	38.41	156	92.35	2419	31	JBDESR000000000
SRBZ_201705_bins_118		1947	1947_2	d__Bacteria;p__DRYD01;c__DRYD01;o__DRYD01;f__DRYD01;g__DRYD01;s__DRYD01 sp030549815	94.67	3.45	0	2482694	29.95	92	93	2493	69	JBDESQ000000000
SRBZ_201705_bins_119		1908	1908_1	d__Bacteria;p__Elusimicrobiota;c__Elusimicrobia;o__Elusimicrobiales;f__UBA9959;g__JANZZP01;s__	78.32	0	0	1762679	29.79	50	96.39	1754	38	JBDESP000000000
SRBZ_201705_bins_12	*	871	871_1	d__Bacteria;p__Deinococcota;c__Deinococci;o__Deinococcales;f__Thermaceae;g__Thermus;s__Thermus aquaticus	92.12	0	0	1947037	68.19	34	95.47	2057	41	JBDESO000000000
SRBZ_201705_bins_120	*	1693	1693_1	d__Bacteria;p__Chloroflexota;c__Anaerolineae;o__Caldilineales;f__Caldilineaceae;g__Caldilinea;s__Caldilinea sp937928035	97.73	0.91	0	5055201	61.71	45	90.58	4066	48	JBDESN000000000
SRBZ_201705_bins_121		2161	2161_1	d__Bacteria;p__WOR-3;c__Hydrothermia;o__UBA1063;f__UBA1063;g__UBA1063;s__UBA1063 sp039803305	68.9	3.05	12.5	1338359	38.49	86	94.07	1338	36	JBDESM000000000
SRBZ_201705_bins_122		189	189_1	d__Bacteria;p__Cyanobacteriota;c__Cyanobacteriia;o__Cyanobacteriales;f__Cyanobacteriaceae;g__DVEF01;s__DVEF01 sp030549855	94.47	0.11	100	2736902	44.67	27	82.55	2447	33	JBDESL000000000
SRBZ_201705_bins_123		493	493_1	d__Bacteria;p__Acidobacteriota;c__Blastocatellia;o__Pyrinomonadales;f__Pyrinomonadaceae;g__J014;s__J014 sp003697135	96.15	2.61	0	2709824	42.28	15	91.42	2330	47	JBDESK000000000
SRBZ_201705_bins_124	*	609	609_1	d__Bacteria;p__Verrucomicrobiota;c__Verrucomicrobiia;o__Chthoniobacterales;f__CALDSX01;g__CALDSX01;s__	97.22	1.35	0	2840956	66.04	75	90.43	2518	46	JBDESJ000000000
SRBZ_201705_bins_125		1281	1281_1	d__Bacteria;p__Pseudomonadota;c__Alphaproteobacteria;o__Acetobacterales;f__Acetobacteraceae;g__Elioraea;s__	82.04	1	66.67	3245121	71.58	488	91.73	3474	43	JBDESI000000000
SRBZ_201705_bins_126		2420	2420_1	d__Bacteria;p__Bacteroidota;c__Bacteroidia;o__JACCXN01;f__JACCXN01;g__CALKJP01;s__	91.67	0.95	50	2436154	35.06	110	93.39	2175	31	JBDESH000000000
SRBZ_201705_bins_127		2262	2262_1	d__Bacteria;p__Patescibacteriota;c__Minisyncoccia;o__UBA6257;f__2-01-FULL-56-20;g__JANWZH01;s__	72.09	2.33	0	891835	23.99	39	92.31	934	49	JBDESG000000000
SRBZ_201705_bins_128	*	2084	2084_1	d__Bacteria;p__Bacteroidota;c__Bacteroidia;o__CAIKAF01;f__CAIKAF01;g__JANWWQ01;s__	69.81	0.48	100	1706374	52.29	118	92.98	1541	27	JBDESF000000000
SRBZ_201705_bins_129		131	131_1	d__Bacteria;p__Aquificota;c__Aquificia;o__Aquificales;f__Aquificaceae;g__UBA11096;s__UBA11096 sp037926795	71.53	0	0	1113555	46.79	56	96.49	1294	34	JBDESE000000000
SRBZ_201705_bins_13		2445	2445_1	d__Bacteria;p__Bacteroidota;c__Bacteroidia;o__Bacteroidales;f__Tenuifilaceae;g__Tenuifilum;s__	91.96	1.92	0	2667237	44.68	220	92.06	2491	28	JBDESD000000000
SRBZ_201705_bins_130		363	363_1	d__Bacteria;p__Bipolaricaulota;c__Bipolaricaulia;o__RBG-16-55-9;f__DRXL01;g__JANXCC01;s__JANXCC01 sp030550495	86.44	0	0	1691764	56.45	39	93.86	1705	46	JBDESC000000000
SRBZ_201705_bins_131		2178	2178_1	d__Bacteria;p__Bacteroidota;c__Bacteroidia;o__Bacteroidales;f__DTU049;g__;s__	96.51	1.08	0	2449100	37.97	44	94.3	2068	41	JBDESB000000000
SRBZ_201705_bins_132		8	8_1	d__Bacteria;p__Bacteroidota;c__Bacteroidia;o__SpSt-205;f__SpSt-205;g__JAPYWM01;s__JAPYWM01 sp028276345	93.17	2.73	20	2861063	57.29	95	93.85	2617	51	JBDESA000000000
SRBZ_201705_bins_133	*	1420	1420_1	d__Bacteria;p__Pseudomonadota;c__Gammaproteobacteria;o__Burkholderiales;f__Thiobacillaceae;g__;s__	89.38	0.24	0	1930084	67.44	149	94.26	2016	33	JBDERZ000000000
SRBZ_201705_bins_134		2396	2396_1	d__Bacteria;p__Desulfobacterota;c__Syntrophobacteria;o__Syntrophobacterales;f__Thermodesulforhabdaceae;g__JAOACS01;s__	93.98	2.08	50	2305802	43.28	69	92.46	2174	40	JBDERY000000000
SRBZ_201705_bins_135	*	2477	2477_2	d__Bacteria;p__Bacteroidota;c__Bacteroidia;o__B-17B0;f__B-17BO;g__JAOAHO01;s__	85.58	0.52	75	2324559	38.76	102	94.95	2132	33	JBDERX000000000
SRBZ_201705_bins_136		1923	1923_1	d__Bacteria;p__Spirochaetota;c__JAAYUW01;o__JAAYUW01;f__JAAYUW01;g__Exilispira;s__	81.35	4.31	0	2666944	27.3	117	92.26	2449	38	JBDERW000000000
SRBZ_201705_bins_137	*	549	549_2	d__Bacteria;p__Nitrospirota;c__Thermodesulfovibrionia;o__Thermodesulfovibrionales;f__Thermodesulfovibrionaceae;g__Thermodesulfovibrio;s__	65.69	0.23	100	1379564	38.82	179	95.82	1491	25	JBDERV000000000
SRBZ_201705_bins_138		135	135_2	d__Bacteria;p__Aquificota;c__Aquificia;o__Aquificales;f__Aquificaceae;g__UBA11096;s__UBA11096 sp003534055	93.5	0.81	33.33	1548074	43.19	51	95.54	1723	38	JBDERU000000000
SRBZ_201705_bins_139		1409	1409_1	d__Bacteria;p__Pseudomonadota;c__Gammaproteobacteria;o__Burkholderiales;f__Thiobacteraceae;g__Thiobacter;s__Thiobacter sp037478575	85.29	2.68	0	2244813	67.22	137	93.3	2296	24	JBDERT000000000
SRBZ_201705_bins_14	*	610	610_1	d__Bacteria;p__Verrucomicrobiota;c__Verrucomicrobiia;o__Chthoniobacterales;f__CALDSX01;g__CALDSX01;s__	78.41	0.68	100	1645409	65.86	212	91.24	1677	31	JBDERS000000000
SRBZ_201705_bins_140	*	36	36_1	d__Bacteria;p__Bacteroidota;c__Bacteroidia;o__Cytophagales;f__Thermoflexibacteraceae;g__Rhodoflexus;s__	89.71	1.21	25	3194465	48.11	156	89.73	2679	39	JBDERR000000000
SRBZ_201705_bins_141		2011	2011_1	d__Bacteria;p__Bacteroidota_A;c__Kryptoniia;o__Kryptoniales;f__Kryptoniaceae;g__Kryptonium;s__Kryptonium tengchongense	81.68	3.55	42.86	2123270	36.74	102	94.79	1942	43	JBDCYS000000000
SRBZ_201705_bins_142	*	1008	1008_1	d__Bacteria;p__Planctomycetota;c__Phycisphaerae;o__Tepidisphaerales;f__Tepidisphaeraceae;g__JBBRUM01;s__	86.88	0	0	3104367	70.11	172	89.13	2548	38	JBDCYR000000000
SRBZ_201705_bins_143		1284	1284_1	d__Bacteria;p__Pseudomonadota;c__Alphaproteobacteria;o__Acetobacterales;f__Acetobacteraceae;g__Elioraea;s__	58.9	0	0	2161756	74	349	90.85	2274	21	JBDCYQ000000000
SRBZ_201705_bins_144	*	1435	1435_0	d__Bacteria;p__Pseudomonadota;c__Gammaproteobacteria;o__Burkholderiales;f__Burkholderiaceae;g__;s__	50.47	0.66	0	1702150	68.43	142	90.83	1718	20	JBDCYP000000000
SRBZ_201705_bins_145		158	158_2	d__Archaea;p__Micrarchaeota;c__Micrarchaeia;o__Anstonellales;f__J096;g__JAADEL01;s__JAADEL01 sp038740615	100	1.44	0	1102405	32.37	34	95.1	1177	40	JAWAGS000000000
SRBZ_201705_bins_146		2407	2407_1	d__Bacteria;p__Bacteroidota;c__Bacteroidia;o__Chitinophagales;f__Chitinophagaceae;g__UTBCD1;s__	91.05	0.49	0	2756775	46.68	129	90.87	2521	33	JBDCYO000000000
SRBZ_201705_bins_147		1658	1658_1	d__Bacteria;p__Planctomycetota;c__Phycisphaerae;o__Sedimentisphaerales;f__Anaerohalosphaeraceae;g__;s__	60.12	0	0	763904	57.36	89	91.88	734	11	JBDBUW000000000
SRBZ_201705_bins_148		1928	1928_1	d__Bacteria;p__Dictyoglomota;c__Dictyoglomia;o__Dictyoglomales;f__Dictyoglomaceae;g__Dictyoglomus;s__	95.77	0	0	1658755	31.48	68	95.16	1697	40	JBDBUV000000000
SRBZ_201705_bins_149	*	1283	1283_2	d__Bacteria;p__Pseudomonadota;c__Alphaproteobacteria;o__Acetobacterales;f__Acetobacteraceae;g__Elioraea_A;s__	63.79	0	0	1973145	72.1	195	92.97	2076	13	JBDBUU000000000
SRBZ_201705_bins_15	*	804	804_1	d__Bacteria;p__Chloroflexota;c__Anaerolineae;o__Promineifilales;f__Promineifilaceae;g__JACSRF01;s__	98.18	2	0	4480405	57.89	99	88.13	3622	44	JBDBUT000000000
SRBZ_201705_bins_150		671	671_1	d__Bacteria;p__Bacteroidota_A;c__Chlorobiia;o__Chlorobiales;f__Thermochlorobacteraceae;g__JANWWM01;s__	81.86	2.37	0	2512668	52.01	243	91.63	2533	41	JBDBUS000000000
SRBZ_201705_bins_151		659	659_1	d__Bacteria;p__Pseudomonadota;c__Gammaproteobacteria;o__Steroidobacterales;f__Steroidobacteraceae;g__UBA964;s__	73.53	2.04	0	2966845	68.64	425	92.69	3191	24	JBDBUR000000000
SRBZ_201705_bins_152		2006	2006_1	d__Bacteria;p__Elusimicrobiota;c__Endomicrobiia;o__DTEH01;f__DTEH01;g__JANXDG01;s__	81.5	0.89	0	1983515	28.94	255	93.14	2233	51	JBDBUQ000000000
SRBZ_201705_bins_153		1967	1967_1	d__Bacteria;p__Spirochaetota;c__Leptospiria;o__Leptospirales;f__Leptonemataceae;g__SKYB61;s__SKYB61 sp026418015	79.78	1.18	0	2332024	30.47	257	93.24	2538	29	JBDBUP000000000
SRBZ_201705_bins_154		2051	2051_1	d__Bacteria;p__Aquificota;c__Aquificia;o__Aquificales;f__Hydrogenothermaceae;g__Sulfurihydrogenibium;s__Sulfurihydrogenibium azorense	66.54	1.42	0	1136458	33	211	94.15	1421	17	JBDBUO000000000
SRBZ_201705_bins_155	*	2471	2471_0	d__Bacteria;p__Spirochaetota;c__Leptospiria;o__Turneriellales;f__Turneriellaceae;g__CALHRC01;s__	51.69	0.73	0	2525046	47.91	580	89.34	2693	28	JBDBUN000000000
SRBZ_201705_bins_156		1797	1797_1	d__Bacteria;p__Chloroflexota;c__Anaerolineae;o__JAFGEY01;f__JAFGEY01;g__BS750m-G44;s__	75.66	1.01	0	3047014	58.53	470	90.54	2929	35	JBDBUM000000000
SRBZ_201705_bins_157	*	2439	2439_0	d__Bacteria;p__Bacteroidota;c__Bacteroidia;o__Chitinophagales;f__Saprospiraceae;g__UBA6168;s__	54.5	1.28	0	1928605	45.22	454	84.66	2129	12	JBDBUL000000000
SRBZ_201705_bins_159	*	1109	1109_1	d__Bacteria;p__Actinomycetota;c__UBA4738;o__UBA4738;f__HRBIN12;g__HRBIN12;s__HRBIN12 sp004366195	97.44	1.28	0	2443998	73.11	80	93.74	2523	45	JBDBUK000000000
SRBZ_201705_bins_16	*	59	59_1	d__Bacteria;p__Cyanobacteriota;c__Cyanobacteriia;o__Cyanobacteriales;f__Xenococcaceae;g__LEGE-06147;s__	99.56	0.95	20	5464112	40.6	51	83.43	4994	40	JBDBUJ000000000
SRBZ_201705_bins_160	*	848	848_1	d__Bacteria;p__Fibrobacterota;c__Fibrobacteria;o__Fibrobacterales;f__Fibrobacteraceae;g__;s__	91.69	1.1	0	2402018	53.44	222	95.43	2349	38	JBDBUI000000000
SRBZ_201705_bins_161	*	134	134_2	d__Bacteria;p__Aquificota;c__Aquificia;o__Aquificales;f__Aquificaceae;g__UBA11096;s__UBA11096 sp037926525	76.73	0	0	1316456	43.53	113	96.1	1562	30	JBDBUH000000000
SRBZ_201705_bins_162		2432	2432_1	d__Bacteria;p__Bacteroidota;c__Bacteroidia;o__Bacteroidales;f__JAFGUD01;g__;s__	90.5	2.2	20	2270621	30.85	36	94.03	1938	39	JBDBUG000000000
SRBZ_201705_bins_163		1705	1705_1	d__Bacteria;p__Chloroflexota;c__Anaerolineae;o__B4-G1;f__DUEL01;g__SpSt-77;s__	73.64	0	0	2308159	64.93	318	89.61	2243	36	JBDBUF000000000
SRBZ_201705_bins_164	*	1824	1824_1	d__Bacteria;p__Desulfobacterota_I;c__Desulfovibrionia;o__Desulfovibrionales;f__Desulfomicrobiaceae;g__Thermodesulfomicrobium;s__	95.93	1.39	100	2152502	68.36	142	94.24	2192	45	JBDBUE000000000
SRBZ_201705_bins_165		1679	1679_1	d__Bacteria;p__Chloroflexota;c__Anaerolineae;o__J036;f__Brachytrichaceae;g__DRWP01;s__DRWP01 sp030550095	82.27	0	0	2103009	62.48	117	94.17	1987	44	JBDBUD000000000
SRBZ_201705_bins_166		1077	1077_1	d__Bacteria;p__Actinomycetota;c__Coriobacteriia;o__Anaerosomatales;f__Anaerosomataceae;g__Parvivirga;s__	70.64	1	0	1419379	68.51	109	93.95	1448	25	JBDBUC000000000
SRBZ_201705_bins_167	*	452	452_0	d__Bacteria;p__Spirochaetota;c__Spirochaetia;o__Treponematales;f__Rectinemataceae;g__Rectinema;s__	97.7	0	0	2136562	55.42	26	93.58	1910	42	JBDBUB000000000
SRBZ_201705_bins_168		136	136_1	d__Archaea;p__Thermoproteota;c__Thermoprotei;o__Thermoproteales;f__Thermoproteaceae;g__Pyrobaculum;s__Pyrobaculum arsenaticum	95.59	0	0	2007562	55.15	55	88.97	2391	41	JAWAGT000000000
SRBZ_201705_bins_169		2073	2073_1	d__Bacteria;p__Bacteroidota;c__Bacteroidia;o__Cytophagales;f__Thermonemataceae;g__Raineya;s__	63.86	1.09	0	2059402	38.15	305	91.86	2061	26	JBDBUA000000000
SRBZ_201705_bins_17	*	2055	2055_2	d__Bacteria;p__Aquificota;c__Aquificia;o__Aquificales;f__Hydrogenothermaceae;g__JAOABC01;s__	85.93	1.63	75	1843915	33.08	242	95.05	2079	29	JBDBTZ000000000
SRBZ_201705_bins_170		227	227_1	d__Bacteria;p__Desulfobacterota;c__DSM-4660;o__CALKZT01;f__CALKZT01;g__CALKZT01;s__	80.32	1.96	50	2050223	45.58	300	92.9	2293	24	JBDBTY000000000
SRBZ_201705_bins_171		2086	2086_1	d__Bacteria;p__Bacteroidota;c__Bacteroidia;o__Flavobacteriales;f__Schleiferiaceae;g__Thermaurantimonas;s__	77.9	1.4	0	1976121	45.06	149	92.18	1853	33	JBDBTX000000000
SRBZ_201705_bins_172	*	2179	2179_0	d__Bacteria;p__Bacteroidota;c__Bacteroidia;o__Cytophagales;f__Flexibacteraceae;g__;s__	68.63	0	0	1872316	40.89	409	88.85	2001	29	JBDBTW000000000
SRBZ_201705_bins_173		511	511_1	d__Bacteria;p__Acidobacteriota;c__Thermoanaerobaculia;o__Thermoanaerobaculales;f__Thermoanaerobaculaceae;g__Thermoanaerobaculum;s__	74.13	0.85	0	1950360	66.72	281	93.44	1988	27	JBDBTV000000000
SRBZ_201705_bins_174		323	323_1	d__Bacteria;p__Armatimonadota;c__HRBIN16;o__HRBIN16;f__HRBIN16;g__;s__	94.18	0	0	3105777	58.37	93	92.12	2869	48	JBDBTU000000000
SRBZ_201705_bins_175		2100	2100_1	d__Bacteria;p__Chrysiogenota;c__Deferribacteres;o__Deferribacterales;f__Calditerrivibrionaceae;g__Calditerrivibrio;s__	74.63	0	0	1434814	35.91	131	95.36	1499	16	JBDBTT000000000
SRBZ_201705_bins_176		2044	2044_1	d__Bacteria;p__Spirochaetota;c__Brevinematia;o__DTOW01;f__DTOW01;g__;s__	94.32	1.12	0	1800565	31.11	77	89.96	1621	43	JBDBTS000000000
SRBZ_201705_bins_177		548	548_1	d__Bacteria;p__Nitrospirota;c__Thermodesulfovibrionia;o__Thermodesulfovibrionales;f__Thermodesulfovibrionaceae;g__Thermodesulfovibrio;s__	59.99	1.82	0	1504731	37.77	96	95.03	1640	32	JBDBTR000000000
SRBZ_201705_bins_178	*	1689	1689_1	d__Bacteria;p__Chloroflexota;c__Anaerolineae;o__Caldilineales;f__Caldilineaceae;g__UBA5069;s__	98.99	1.82	0	5906948	59.31	60	90.85	4683	47	JBDBTQ000000000
SRBZ_201705_bins_179		307	307_2	d__Bacteria;p__Desulfobacterota;c__Thermodesulfobacteria;o__Thermodesulfobacteriales;f__Thermodesulfobacteriaceae;g__Caldimicrobium;s__	79.36	1.34	16.67	1336634	40.98	160	94.45	1477	23	JBDBTP000000000
SRBZ_201705_bins_18		327	327_1	d__Bacteria;p__Armatimonadota;c__HRBIN16;o__HRBIN16;f__HRBIN16;g__HRBIN16;s__	94.36	0.93	100	3768057	59.14	103	91.36	3418	48	JBDBTO000000000
SRBZ_201705_bins_180		613	613_1	d__Bacteria;p__Verrucomicrobiota;c__Verrucomicrobiia;o__Chthoniobacterales;f__DYNR01;g__;s__	51.92	1.52	0	1209526	57.58	291	91.28	1449	12	JBDBTN000000000
SRBZ_201705_bins_181		2055	2055_1	d__Bacteria;p__Aquificota;c__Aquificia;o__Aquificales;f__Hydrogenothermaceae;g__JAOABC01;s__	85.37	0.61	100	1168522	33.77	134	94.8	1301	25	JBDBTM000000000
SRBZ_201705_bins_182		164	164_1	d__Archaea;p__Thermoproteota;c__Nitrososphaeria;o__Nitrososphaerales;f__Nitrosocaldaceae;g__Nitrosocaldus;s__Nitrosocaldus tengchongensis	74.78	0	0	1059676	42.6	185	88.46	1403	33	JAWAGU000000000
SRBZ_201705_bins_183		142	142_1	d__Archaea;p__Thermoproteota;c__Thermoprotei_A;o__Sulfolobales;f__Desulfurococcaceae;g__Thermosphaera;s__Thermosphaera sp038827615	83.25	0.63	0	1038847	45.2	28	92.04	1153	36	JAWAGV000000000
SRBZ_201705_bins_184		37	37_1	d__Bacteria;p__Bacteroidota;c__Bacteroidia;o__Cytophagales;f__Thermoflexibacteraceae;g__Rhodoflexus;s__	69.23	0.55	0	2232176	48.46	306	87.5	2282	31	JBDBTL000000000
SRBZ_201705_bins_185		48	48_1	d__Bacteria;p__Actinomycetota;c__CALKMS01;o__SKW223;f__SKW223;g__JAOADC01;s__	70.88	0.34	0	1021331	42.13	187	94.34	1207	42	JBDBTK000000000
SRBZ_201705_bins_186	*	233	233_1	d__Archaea;p__Iainarchaeota;c__Iainarchaeia;o__Iainarchaeales;f__Iainarchaeaceae;g__UBA10205;s__UBA10205 sp038895675	95.8333	0.93	0	874712	32.71	22	91.46	936	39	JAWAGW000000000
SRBZ_201705_bins_187		2359	2359_1	d__Bacteria;p__Patescibacteriota;c__Minisyncoccia;o__UBA9973;f__J119;g__J119;s__J119 sp003694545	95.35	0	0	686744	55.17	21	88.96	692	37	JBDBTJ000000000
SRBZ_201705_bins_188	*	1530	1530_0	d__Bacteria;p__Pseudomonadota;c__Gammaproteobacteria;o__Halothiobacillales;f__Halothiobacillaceae;g__Thiofaba;s__	73.27	1.33	66.67	1959704	64.23	252	92.45	2088	35	JBDBTI000000000
SRBZ_201705_bins_189		49	49_1	d__Bacteria;p__Cyanobacteriota;c__Cyanobacteriia;o__Cyanobacteriales;f__Nostocaceae;g__NIES-3974;s__NIES-3974 sp937973965	86.75	0.77	0	4944022	41.51	640	74.71	4400	27	JBDBTH000000000
SRBZ_201705_bins_19		718	718_1	d__Bacteria;p__Verrucomicrobiota;c__Lentisphaeria;o__Victivallales;f__GWF2-50-93;g__;s__	87.35	2.03	0	2316644	38.55	201	92.57	2165	33	JBDBTG000000000
SRBZ_201705_bins_190		60	60_1	d__Bacteria;p__Cyanobacteriota;c__Cyanobacteriia;o__Cyanobacteriales;f__Laspinemataceae;g__Planktothricoides;s__	99.34	0.44	0	4990629	43.23	26	81.02	3985	39	JBDBTF000000000
SRBZ_201705_bins_191		2010	2010_1	d__Bacteria;p__Bacteroidota_A;c__Kryptoniia;o__Kryptoniales;f__Kryptoniaceae;g__Kryptonium;s__Kryptonium kryptomonas	88.23	2.46	0	2374806	36.31	49	95.5	2236	38	JBDBTE000000000
SRBZ_201705_bins_192	*	1770	1770_3	d__Bacteria;p__Chloroflexota;c__Anaerolineae;o__Anaerolineales;f__Villigracilaceae;g__Defluviilinea;s__Defluviilinea sp039961775	70.03	2.73	66.67	3625821	57.94	657	91.25	3920	38	JBDBTD000000000
SRBZ_201705_bins_193		2397	2397_1	d__Bacteria;p__Desulfobacterota;c__Syntrophobacteria;o__Syntrophobacterales;f__Thermodesulforhabdaceae;g__JAOACS01;s__	86.56	0.89	0	1964978	44.29	137	92.44	1947	42	JBDBTC000000000
SRBZ_201705_bins_194	*	1586	1586_1	d__Bacteria;p__Bacteroidota;c__Bacteroidia;o__Chitinophagales;f__Saprospiraceae;g__UBA2329;s__	98.48	1.52	0	4189262	55.32	85	90.46	3283	45	JBDBTB000000000
SRBZ_201705_bins_195		18	18_1	d__Bacteria;p__Acidobacteriota;c__Blastocatellia;o__Chloracidobacteriales;f__JADJPF01;g__;s__	96.58	2.72	0	4095575	50.27	71	93.11	3504	50	JBDBTA000000000
SRBZ_201705_bins_196		367	367_1	d__Bacteria;p__Bacteroidota;c__Bacteroidia;o__Chitinophagales;f__Saprospiraceae;g__M3007;s__M3007 sp937980645	97.52	0.52	50	3831567	56.88	74	89.48	2960	39	JBDBSZ000000000
SRBZ_201705_bins_197	*	57	57_1	d__Bacteria;p__Cyanobacteriota;c__Cyanobacteriia;o__Cyanobacteriales;f__Oscillatoriaceae;g__DVEG01;s__	99.6	0.22	0	3835675	43.15	16	85.13	3237	39	JBDBSY000000000
SRBZ_201705_bins_198	*	1747	1747_2	d__Bacteria;p__Chloroflexota;c__Anaerolineae;o__Anaerolineales;f__Villigracilaceae;g__DAOUAP01;s__	99.09	2.73	0	3824684	59	43	92.81	3402	50	JBDBSX000000000
SRBZ_201705_bins_199		73	73_1	d__Bacteria;p__Cyanobacteriota;c__Cyanobacteriia;o__SKYG9;f__SKYG9;g__SKYG9;s__	88.88	0.59	0	3662614	49.07	364	84.36	3624	32	JBDBSW000000000
SRBZ_201705_bins_2		2474	2474_1	d__Bacteria;p__Bacteroidota_A;c__Kapaibacteriia;o__Kapaibacteriales;f__NICIL-2;g__NICIL-2;s__	94.26	0	0	2178190	51.82	41	95.1	1855	42	JBDBSV000000000
SRBZ_201705_bins_20		962	962_1	d__Bacteria;p__Chloroflexota;c__Chloroflexia;o__Chloroflexales;f__Roseiflexaceae;g__Roseiflexus;s__	96.02	1.83	50	5499570	61.99	170	87.52	4751	47	JBDBSU000000000
SRBZ_201705_bins_200		1748	1748_2	d__Bacteria;p__Chloroflexota;c__Anaerolineae;o__Anaerolineales;f__Villigracilaceae;g__UBA5195;s__	95.45	1.82	50	3307193	59.76	98	91.79	2974	44	JBDBST000000000
SRBZ_201705_bins_201	*	1688	1688_0	d__Bacteria;p__Cyanobacteriota;c__Cyanobacteriia;o__Phormidesmidales;f__Phormidesmidaceae;g__PCC-6406;s__	93.61	0.59	0	3556914	56.66	306	79.51	3349	39	JBDBSS000000000
SRBZ_201705_bins_202	*	631	631_1	d__Bacteria;p__Verrucomicrobiota;c__Verrucomicrobiia;o__Palsa-1439;f__Palsa-1439;g__;s__	98.65	1.76	40	3434415	63.67	76	93.55	2981	47	JBDBSR000000000
SRBZ_201705_bins_203		359	359_1	d__Bacteria;p__Bipolaricaulota;c__Bipolaricaulia;o__RBG-16-55-9;f__DRXL01;g__SKYB132;s__	84.75	0	0	1722415	57.41	60	92.89	1758	45	JBDBSQ000000000
SRBZ_201705_bins_204		1528	1528_1	d__Bacteria;p__Myxococcota;c__UBA9042;o__DTJE01;f__DTJE01;g__JAGOKF01;s__	67.81	0	0	3196809	67.9	422	91.45	2924	40	JBDBSP000000000
SRBZ_201705_bins_205	*	1834	1834_1	d__Bacteria;p__Chloroflexota;c__Anaerolineae;o__Thermoflexales;f__Thermoflexaceae;g__Thermoflexus;s__Thermoflexus sinensis	87.27	0	0	3077805	63.69	245	84.49	2689	49	JBDBSO000000000
SRBZ_201705_bins_206		1612	1612_2	d__Bacteria;p__Acidobacteriota;c__Terriglobia;o__Bryobacterales;f__Bryobacteraceae;g__JANWVO01;s__	91.98	3.63	75	4669200	67.76	257	91.82	4242	58	JBDBSN000000000
SRBZ_201705_bins_207		1777	1777_1	d__Bacteria;p__Chloroflexota;c__Anaerolineae;o__Anaerolineales;f__Villigracilaceae;g__Villigracilis;s__	91.82	0.91	0	3010794	56.94	76	90.78	2770	48	JBDBSM000000000
SRBZ_201705_bins_208	*	2446	2446_1	d__Bacteria;p__Bacteroidota;c__Bacteroidia;o__JANWVE01;f__JANWVE01;g__JANWVE01;s__	97.81	1.37	33.33	2962171	36.4	94	89.2	2488	34	JBDBSL000000000
SRBZ_201705_bins_209	*	1507	1507_1	d__Bacteria;p__Pseudomonadota;c__Gammaproteobacteria;o__Xanthomonadales;f__Xanthomonadaceae;g__Silanimonas;s__Silanimonas lenta	62.68	0.61	0	1683214	71.46	108	94.45	1592	21	JBDBSK000000000
SRBZ_201705_bins_21		1920	1920_1	d__Bacteria;p__Bacteroidota;c__Bacteroidia;o__J057;f__CALLMJ01;g__CALLMJ01;s__	52.08	2.19	0	1633419	30.57	333	89.97	1635	8	JBDBSJ000000000
SRBZ_201705_bins_210	*	2135	2135_1	d__Bacteria;p__Bacteroidota;c__Bacteroidia;o__Chitinophagales;f__CAIOSU01;g__;s__	98.52	0.49	0	2927050	43.14	34	91.11	2338	41	JBDBSI000000000
SRBZ_201705_bins_211		1419	1419_1	d__Bacteria;p__Pseudomonadota;c__Gammaproteobacteria;o__Burkholderiales;f__Thiobacillaceae;g__JANWZL01;s__	74.87	1.24	71.43	2416908	68.32	234	91.84	2526	33	JBDBSH000000000
SRBZ_201705_bins_212	*	114	114_3	d__Bacteria;p__Pseudomonadota;c__Gammaproteobacteria;o__Thiotrichales;f__Thiotrichaceae;g__Thiothrix;s__	97.34	0.56	66.67	2659210	50.99	68	92.74	2699	39	JBDBSG000000000
SRBZ_201705_bins_213	*	1032	1032_1	d__Bacteria;p__Chloroflexota;c__Anaerolineae;o__Anaerolineales;f__UBA6663;g__;s__	79.01	0	0	2668033	63.85	343	93.31	2618	26	JBDBSF000000000
SRBZ_201705_bins_214		758	758_1	d__Bacteria;p__Acidobacteriota;c__Blastocatellia;o__HR10;f__HR10;g__HR10;s__HR10 sp030550025	82.07	0.85	0	2689869	62.26	290	92.01	2624	32	JBDBSE000000000
SRBZ_201705_bins_215	*	1029	1029_1	d__Bacteria;p__Verrucomicrobiota;c__Kiritimatiellia;o__SS1-B-03-39;f__UBA6053;g__UBA6056;s__	97.47	0.71	0	2763104	63.07	57	93.45	2428	44	JBDBSD000000000
SRBZ_201705_bins_216		120	120_1	d__Bacteria;p__Hydrogenedentota;c__Hydrogenedentia;o__Hydrogenedentales;f__;g__;s__	76.6	2.3	0	2623480	55.29	398	89.33	2533	27	JBDBSC000000000
SRBZ_201705_bins_217	*	1756	1756_1	d__Bacteria;p__Chloroflexota;c__Anaerolineae;o__Anaerolineales;f__Villigracilaceae;g__UBA877;s__	87.27	1.82	0	2551429	58.27	58	91.72	2320	46	JBDBSB000000000
SRBZ_201705_bins_218		2139	2139_1	d__Bacteria;p__Sumerlaeota;c__Sumerlaeia;o__Sumerlaeales;f__Sumerlaeaceae;g__Sumerlaea;s__Sumerlaea chitinivorans	67.23	0	0	2562352	55.82	499	88.05	2641	29	JBDBSA000000000
SRBZ_201705_bins_219		1789	1789_1	d__Bacteria;p__Chloroflexota;c__Anaerolineae;o__Anaerolineales;f__Villigracilaceae;g__630D-37;s__	90.91	2.73	75	2630843	54.97	86	89.78	2393	41	JBDBRZ000000000
SRBZ_201705_bins_22		407	407_1	d__Bacteria;p__Planctomycetota;c__Planctomycetia;o__Planctomycetales;f__Planctomycetaceae;g__;s__	94.32	0	0	4502687	59.76	129	87.21	3511	34	JBDBRY000000000
SRBZ_201705_bins_220	*	1772	1772_0	d__Bacteria;p__Chloroflexota;c__Anaerolineae;o__Anaerolineales;f__Villigracilaceae;g__Defluviilinea;s__	66.21	0	0	2497105	55.98	347	90.46	2646	29	JBDBRX000000000
SRBZ_201705_bins_221	*	650	650_1	d__Bacteria;p__Verrucomicrobiota;c__Kiritimatiellia;o__CAIVKH01;f__CAIVKH01;g__JANWZO01;s__	95.1	1.52	0	2507504	60.4	32	91.77	2186	43	JBDBRW000000000
SRBZ_201705_bins_23		2422	2422_1	d__Bacteria;p__UBA3054;c__UBA3054;o__UBA3054;f__B51-G9;g__JAOACZ01;s__	83.95	1.35	0	3030470	58.07	15	89.56	2481	45	JBDBRV000000000
SRBZ_201705_bins_24		2420	2420_2	d__Bacteria;p__Bacteroidota;c__Bacteroidia;o__JACCXN01;f__JACCXN01;g__CALKJP01;s__	78.57	0	0	2060604	34.09	180	93.46	1985	22	JBDBRU000000000
SRBZ_201705_bins_25	*	1715	1715_1	d__Bacteria;p__Chloroflexota;c__Anaerolineae;o__Anaerolineales;f__Anaerolineaceae;g__Anaerolinea;s__Anaerolinea thermophila	92.27	2	0	3139735	53.87	79	93.42	2827	44	JBDBRT000000000
SRBZ_201705_bins_26	*	2079	2079_1	d__Bacteria;p__Bacteroidota;c__Bacteroidia;o__Cytophagales;f__Flammeovirgaceae;g__;s__	95.08	0.82	50	3154600	42.27	96	90.26	2630	39	JBDBRS000000000
SRBZ_201705_bins_27		547	547_1	d__Bacteria;p__Nitrospirota;c__Thermodesulfovibrionia;o__Thermodesulfovibrionales;f__Thermodesulfovibrionaceae;g__Thermodesulfovibrio;s__	91.82	2.27	66.67	2238278	34.3	103	94.49	2260	46	JBDBRR000000000
SRBZ_201705_bins_28		954	954_1	d__Bacteria;p__Acidobacteriota;c__Thermoanaerobaculia;o__Multivoradales;f__JAGPDF01;g__JACTMI01;s__	78.16	0	0	2364423	66.74	267	91.82	2286	30	JBDBRQ000000000
SRBZ_201705_bins_29		595	595_1	d__Bacteria;p__Nitrospirota;c__Nitrospiria;o__Nitrospirales;f__Nitrospiraceae;g__Nitrospira_D;s__Nitrospira_D sp024331125	54.25	0.39	0	2039563	57.92	482	87.85	2437	19	JBDBRP000000000
SRBZ_201705_bins_3		769	769_2	d__Bacteria;p__Spirochaetota;c__Leptospiria;o__Leptospirales;f__Leptospiraceae;g__CALDSP01;s__	67.01	0	0	3812016	32.46	448	90.98	3862	45	JBDBRO000000000
SRBZ_201705_bins_30		440	440_1	d__Bacteria;p__Planctomycetota;c__Planctomycetia;o__Gemmatales;f__Gemmataceae;g__CAKZUU01;s__	91.28	1.16	0	4149758	61.58	120	90.78	3398	41	JBDBRN000000000
SRBZ_201705_bins_31		320	320_1	d__Bacteria;p__Armatimonadota;c__Fimbriimonadia;o__Fimbriimonadales;f__GBS-DC;g__LDYB01;s__LDYB01 sp001442985	95.37	1.03	50	2926388	60.6	123	92.68	2730	49	JBDBRM000000000
SRBZ_201705_bins_32		590	590_1	d__Bacteria;p__Desulfobacterota_B;c__Binatia;o__DP-6;f__DP-6;g__;s__	87.82	4.2	0	3806522	71.14	29	93.98	3452	40	JBDBRL000000000
SRBZ_201705_bins_33	*	2088	2088_1	d__Bacteria;p__Bacteroidota;c__Bacteroidia;o__B-17B0;f__B-17BO;g__BPGX01;s__BPGX01 sp026414605	97.59	0.48	0	2511569	31.93	31	90.63	2088	35	JBDBRK000000000
SRBZ_201705_bins_34	*	168	168_2	d__Archaea;p__Nanobdellota;c__Nanobdellia;o__Woesearchaeales;f__GW2011-AR15;g__JAAXVZ01;s__	83.3333	3.74	50	1113785	24.33	199	90.53	1241	33	JAWAGX000000000
SRBZ_201705_bins_35		263	263_1	d__Bacteria;p__Chloroflexota;c__Anaerolineae;o__Anaerolineales;f__Anaerolineaceae;g__Thermanaerothrix;s__Thermanaerothrix sp034436175	88.97	3.18	0	2724137	55.13	58	93.41	2528	44	JBDBRJ000000000
SRBZ_201705_bins_36	*	1416	1416_1	d__Bacteria;p__Pseudomonadota;c__Gammaproteobacteria;o__Burkholderiales;f__Thiobacillaceae;g__UBA6918;s__	93.02	1.11	0	2140478	65.74	64	93.51	2233	40	JBDBRI000000000
SRBZ_201705_bins_37		2360	2360_1	d__Bacteria;p__Armatimonadota;c__Chthonomonadetes;o__Chthonomonadales;f__CAJBBX01;g__JABWBA01;s__	80.36	0.46	0	3015257	60.84	347	91.76	2780	37	JBDBRH000000000
SRBZ_201705_bins_38	*	1924	1924_1	d__Bacteria;p__Spirochaetota;c__JAAYUW01;o__JAAYUW01;f__JAOAHJ01;g__JAOAHJ01;s__	92.53	0.4	0	2092575	22.48	19	91.15	1791	35	JBDBRG000000000
SRBZ_201705_bins_39		910	910_1	d__Bacteria;p__Chloroflexota;c__Dehalococcoidia;o__Tepidiformales;f__Tepidiformaceae;g__Tepidiforma;s__Tepidiforma flava	85.81	0.99	0	2329392	71.24	178	92.71	2464	34	JBDBRF000000000
SRBZ_201705_bins_4	*	349	349_1	d__Bacteria;p__Spirochaetota;c__JAHITG01;o__DYKD01;f__;g__;s__	96.63	0	0	2095767	66.99	20	94.41	1908	47	JBDBRE000000000
SRBZ_201705_bins_40		2418	2418_1	d__Bacteria;p__Bacteroidota;c__Bacteroidia;o__Bacteroidales;f__GWA2-32-17;g__Ch61;s__	86.74	2.15	25	2529048	37.64	128	95.4	2159	33	JBDBRD000000000
SRBZ_201705_bins_41		1116	1116_1	d__Bacteria;p__Planctomycetota;c__UBA11346;o__UBA11346;f__UBA11346;g__UBA11346;s__	86.02	1.08	0	2310419	73.25	99	94.14	2054	41	JBDBRC000000000
SRBZ_201705_bins_42		630	630_1	d__Bacteria;p__Verrucomicrobiota;c__Verrucomicrobiia;o__Palsa-1439;f__Palsa-1439;g__JANWVU01;s__	86.66	0.71	0	2452130	60.12	137	93.09	2329	31	JBDBRB000000000
SRBZ_201705_bins_43		1684	1684_1	d__Bacteria;p__Chloroflexota;c__Anaerolineae;o__J036;f__Brachytrichaceae;g__JAAFGM01;s__	92.27	0.91	0	4194136	62.69	143	92.55	3761	41	JBDBRA000000000
SRBZ_201705_bins_44	*	52	52_1	d__Bacteria;p__Cyanobacteriota;c__Sericytochromatia;o__UBA7694;f__UBA7694;g__;s__	89.74	3.42	0	3494939	48.07	44	91	3031	44	JBDBQZ000000000
SRBZ_201705_bins_45	*	1496	1496_2	d__Bacteria;p__Pseudomonadota;c__Gammaproteobacteria;o__Burkholderiales;f__Burkholderiaceae;g__UBA2334;s__	79.49	0	0	2034818	67.89	211	90.57	1991	27	JBDBQY000000000
SRBZ_201705_bins_46	*	958	958_0	d__Bacteria;p__Pseudomonadota;c__Gammaproteobacteria;o__Xanthomonadales;f__BPKI01;g__BPKI01;s__	68.96	0.52	50	1825230	70.45	191	93.26	1867	32	JBDBQX000000000
SRBZ_201705_bins_47	*	2038	2038_2	d__Bacteria;p__Spirochaetota;c__Spirochaetia;o__JABEVK01;f__JABEVK01;g__DYOB01;s__	99.2	0.27	0	2210008	63.83	30	95.41	2005	46	JBDBQW000000000
SRBZ_201705_bins_48		2090	2090_1	d__Bacteria;p__Bacteroidota;c__Bacteroidia;o__B-17B0;f__B-17BO;g__BPGX01;s__BPGX01 sp040758575	86.86	1.69	16.67	2507373	31.54	191	92.75	2303	34	JBDBQV000000000
SRBZ_201705_bins_49		66	66_1	d__Bacteria;p__Cyanobacteriota;c__Cyanobacteriia;o__Thermosynechococcales;f__Thermosynechococcaceae;g__Thermosynechococcus;s__	88	0.12	0	2326623	53.35	172	92.04	2365	36	JBDBQU000000000
SRBZ_201705_bins_5		1988	1988_1	d__Bacteria;p__Bacteroidota_A;c__Ignavibacteria;o__Ch128b;f__Ch128b;g__Ch128b;s__	73.21	0.55	0	2452361	32.44	157	90.19	2079	41	JBDBQT000000000
SRBZ_201705_bins_50	*	2469	2469_0	d__Bacteria;p__Bacteroidota;c__Bacteroidia;o__Chitinophagales;f__Chitinophagaceae;g__Lacibacter;s__	96.55	1.23	66.67	2981584	50.24	57	90.84	2605	36	JBDBQS000000000
SRBZ_201705_bins_51		531	531_1	d__Bacteria;p__Bacteroidota_A;c__UBA10030;o__UBA10030;f__UBA6906;g__CAADGV01;s__	93.44	1.28	0	3109211	55.98	148	92.73	2850	42	JBDBQR000000000
SRBZ_201705_bins_52		1615	1615_1	d__Bacteria;p__Acidobacteriota;c__Terriglobia;o__Bryobacterales;f__Bryobacteraceae;g__CALKXJ01;s__	53.4	2.56	0	2940602	66.7	293	93.62	2752	25	JBDBQQ000000000
SRBZ_201705_bins_53		2246	2246_1	d__Bacteria;p__Thermotogota;c__Thermotogae;o__Thermotogales;f__Fervidobacteriaceae;g__Fervidobacterium;s__Fervidobacterium pennivorans_A	96.49	0	0	2030390	39.05	29	91.33	1889	47	JBDBQP000000000
SRBZ_201705_bins_54		2214	2214_1	d__Bacteria;p__Bacteroidota_A;c__Kapaibacteriia;o__Kapaibacteriales;f__UBA2268;g__CALHGZ01;s__	92.79	1.09	0	2700157	33.73	72	93.15	2305	43	JBDBQO000000000
SRBZ_201705_bins_55		1064	1064_3	d__Bacteria;p__Verrucomicrobiota;c__Verrucomicrobiia;o__Limisphaerales;f__J093;g__DSVZ01;s__	97.3	2.54	33.33	4205365	67.82	247	89.67	3445	47	JBDBQN000000000
SRBZ_201705_bins_56		1786	1786_1	d__Bacteria;p__Chloroflexota;c__Anaerolineae;o__J036;f__Brachytrichaceae;g__Roseilinea;s__	93.3	2.27	40	3900275	65.31	131	91.16	3342	44	JBDBQM000000000
SRBZ_201705_bins_57		1499	1499_1	d__Bacteria;p__Pseudomonadota;c__Gammaproteobacteria;o__Burkholderiales;f__Burkholderiaceae;g__Tepidimonas;s__Tepidimonas sediminis	91.81	0.41	7.69	2325015	72.32	115	94.12	2258	40	JBDBQL000000000
SRBZ_201705_bins_58		2059	2059_1	d__Bacteria;p__Cyanobacteriota;c__Cyanobacteriia;o__Cyanobacteriales;f__Cyanobacteriaceae;g__PCC-10605;s__	75.89	1.09	16.67	2708754	36.49	342	83.59	2669	30	JBDBQK000000000
SRBZ_201705_bins_59	*	1659	1659_1	d__Bacteria;p__Planctomycetota;c__Phycisphaerae;o__Sedimentisphaerales;f__Anaerohalosphaeraceae;g__;s__	97.21	1.08	0	2980989	50.89	115	90.92	2673	56	JBDBQJ000000000
SRBZ_201705_bins_6		382	382_1	d__Bacteria;p__Desulfobacterota_B;c__Binatia;o__HRBIN30;f__HRBIN30;g__;s__	89.75	1.73	0	3435125	61.5	142	90.35	3069	38	JBDBQI000000000
SRBZ_201705_bins_60	*	1929	1929_0	d__Bacteria;p__Spirochaetota;c__GWB1-36-13;o__GWB1-36-13;f__JAKPDD01;g__JAKPDD01;s__	52.18	2.25	0	874339	30.09	201	90.62	1061	15	JBDBQH000000000
SRBZ_201705_bins_61		419	419_1	d__Bacteria;p__Planctomycetota;c__Planctomycetia;o__Gemmatales;f__HRBIN36;g__JANWWR01;s__	71.71	1.14	0	2862284	62.31	409	90.25	2716	27	JBDBQG000000000
SRBZ_201705_bins_62		772	772_1	d__Bacteria;p__Spirochaetota;c__Leptospiria;o__Leptospirales;f__Leptospiraceae;g__GCA-2786225;s__	70.44	0	0	2039045	33.36	179	94.38	2072	27	JBDBQF000000000
SRBZ_201705_bins_63	*	2402	2402_0	d__Bacteria;p__Bacteroidota;c__Bacteroidia;o__JACMRI01;f__JACMRI01;g__;s__	95.71	1.9	0	2800081	37.97	81	94.12	2367	34	JBDBQE000000000
SRBZ_201705_bins_64		623	623_1	d__Bacteria;p__Pseudomonadota;c__Alphaproteobacteria;o__Geminicoccales;f__Geminicoccaceae;g__JANXAZ01;s__JANXAZ01 sp030549795	96.77	1.24	0	3133485	66.21	17	90.79	2872	46	JBDBQD000000000
SRBZ_201705_bins_65		1986	1986_1	d__Bacteria;p__Bacteroidota_A;c__Ignavibacteria;o__Ignavibacteriales;f__Ignavibacteriaceae;g__Ignavibacterium;s__	93.85	1.97	80	3386517	34.09	387	93.19	3212	42	JBDBQC000000000
SRBZ_201705_bins_66		2250	2250_1	d__Bacteria;p__Thermotogota;c__Thermotogae;o__Thermotogales;f__DSM-5069;g__Pseudothermotoga_A;s__	84.48	0	0	1869419	46.81	64	95.67	1923	40	JBDBQB000000000
SRBZ_201705_bins_67		2413	2413_1	d__Bacteria;p__Bacteroidota;c__Bacteroidia;o__CAIKAF01;f__CAIKAF01;g__JAKRSD01;s__	61.01	0.47	25	1685654	48.84	368	90.97	1956	25	JBDBQA000000000
SRBZ_201705_bins_68		1076	1076_1	d__Bacteria;p__Actinomycetota;c__CALKMS01;o__SKW223;f__SKW223;g__;s__	79.01	2.73	0	1686557	68.58	274	91.82	1869	44	JBDBPZ000000000
SRBZ_201705_bins_69	*	1013	1013_1	d__Bacteria;p__Planctomycetota;c__Phycisphaerae;o__Phycisphaerales;f__UBA1924;g__VGXM01;s__	90.13	0	0	2533655	69.68	102	90.24	2162	42	JBDBPY000000000
SRBZ_201705_bins_7	*	2292	2292_2	d__Bacteria;p__Patescibacteriota;c__Microgenomatia;o__UBA1406;f__HO2-37-13b;g__;s__	95.35	0	0	1026264	32.82	60	88.6	1072	51	JBDBPX000000000
SRBZ_201705_bins_70		670	670_1	d__Bacteria;p__Bacteroidota_A;c__Chlorobiia;o__Chlorobiales;f__Thermochlorobacteraceae;g__JANWWM01;s__	91.51	2.19	25	2327160	55.74	116	92.39	2220	40	JBDBPW000000000
SRBZ_201705_bins_71		387	387_1	d__Bacteria;p__Chloroflexota;c__Anaerolineae;o__Anaerolineales;f__Anaerolineaceae;g__Bellilinea;s__	85.35	1.21	0	2877478	52.8	202	93.27	2785	35	JBDBPV000000000
SRBZ_201705_bins_72	*	2383	2383_1	d__Bacteria;p__Bacteroidota;c__Bacteroidia;o__Bacteroidales;f__Salinivirgaceae;g__JAAYQU01;s__	79.85	0.02	0	2241151	40.6	291	92.26	2134	29	JBDFKU000000000
SRBZ_201705_bins_73		2383	2383_1	d__Bacteria;p__Bacteroidota;c__Bacteroidia;o__Bacteroidales;f__Salinivirgaceae;g__JAAYQU01;s__	71.2	1.09	0	1809963	40.67	176	92.27	1693	25	JBDFKV000000000
SRBZ_201705_bins_74	*	2427	2427_1	d__Bacteria;p__Zhuqueibacterota;c__Zhuqueibacteria;o__Residuimicrobiales;f__Krinioviventaceae;g__Fontimicrobium_A;s__Fontimicrobium_A secundus	96.7	0	0	3727513	53.58	78	92.68	3033	45	JBDFKW000000000
SRBZ_201705_bins_75		2057	2057_1	d__Bacteria;p__Spirochaetota;c__Brevinematia;o__Brevinematales;f__;g__;s__	90.37	1.2	0	2455874	24.22	164	89.48	2242	36	JBDBPU000000000
SRBZ_201705_bins_76		1336	1336_1	d__Bacteria;p__Myxococcota;c__Polyangia;o__Polyangiales;f__Sandaracinaceae;g__;s__	85.75	1.94	0	5000522	68.03	228	90.89	4059	39	JBDBPT000000000
SRBZ_201705_bins_77		2077	2077_1	d__Bacteria;p__Bacteroidota;c__Bacteroidia;o__Cytophagales;f__Cyclobacteriaceae;g__UBA2336;s__	95.24	2.38	22.22	3074759	46.65	139	93.87	2887	38	JBDFKX000000000
SRBZ_201705_bins_78		1448	1448_1	d__Bacteria;p__Pseudomonadota;c__Gammaproteobacteria;o__Burkholderiales;f__SG8-39;g__;s__	57.3	1.45	0	2689881	70.71	697	90.78	3186	20	JBDBPS000000000
SRBZ_201705_bins_79		1593	1593_1	d__Bacteria;p__Acidobacteriota;c__Terriglobia;o__Bryobacterales;f__Bryobacteraceae;g__JBGTFZ01;s__	54.63	0	0	2032857	64.5	421	93.58	2267	25	JBDFKY000000000
SRBZ_201705_bins_8		1719	1719_1	d__Bacteria;p__Chloroflexota;c__Anaerolineae;o__J102;f__J102;g__SSF26;s__	92.27	0.18	0	4028712	64.07	199	88.44	3406	45	JBDFKZ000000000
SRBZ_201705_bins_80		677	677_1	d__Bacteria;p__Verrucomicrobiota;c__Kiritimatiellia;o__PWTM01;f__PWTM01;g__CALGXT01;s__	88.18	2.06	0	2669646	65.55	48	89.48	2231	43	JBDFLA000000000
SRBZ_201705_bins_81	*	1933	1933_1	d__Bacteria;p__Bacteroidota_A;c__Ignavibacteria;o__Ignavibacteriales;f__DAOSCP01;g__DAOSCP01;s__	95.26	1.09	0	2685653	28.41	67	93.22	2259	42	JBDBPR000000000
SRBZ_201705_bins_82		1983	1983_1	d__Bacteria;p__Bacteroidota_A;c__Ignavibacteria;o__Ignavibacteriales;f__Ignavibacteriaceae;g__Ignavibacterium;s__	87.1	0.61	50	2550227	31.56	156	92.89	2334	35	JBDBPQ000000000
SRBZ_201705_bins_83	*	1972	1972_1	d__Bacteria;p__Bacteroidota_A;c__Ignavibacteria;o__Ignavibacteriales;f__;g__;s__	98.91	1.37	0	3338740	33.5	40	89.2	2589	44	JBDBPP000000000
SRBZ_201705_bins_84		752	752_1	d__Bacteria;p__Acidobacteriota;c__Blastocatellia;o__HR10;f__J050;g__JANWZE01;s__	97.44	3.42	25	4688714	55.58	62	88.94	4032	47	JBDBPO000000000
SRBZ_201705_bins_85		1349	1349_1	d__Bacteria;p__Planctomycetota;c__Phycisphaerae;o__Phycisphaerales;f__UBA1924;g__JAHBXL01;s__JAHBXL01 sp937995595	86.93	0	0	2837858	71.15	149	90.54	2425	38	JBDBPN000000000
SRBZ_201705_bins_86		1279	1279_1	d__Bacteria;p__Pseudomonadota;c__Alphaproteobacteria;o__Acetobacterales;f__Acetobacteraceae;g__JANWXJ01;s__	86.02	0	0	2562629	70.85	104	91.42	2497	37	JBDBPM000000000
SRBZ_201705_bins_87	*	1211	1211_0	d__Bacteria;p__Pseudomonadota;c__Alphaproteobacteria;o__Rickettsiales;f__33-17;g__33-17;s__	92.64	2.37	0	1311817	32.41	121	86.36	1379	30	JBDBPL000000000
SRBZ_201705_bins_88		880	880_4	d__Bacteria;p__Deinococcota;c__Deinococci;o__Deinococcales;f__Thermaceae;g__Thermus;s__Thermus caliditerrae	53.21	1.91	100	994340	66.94	210	92.98	1219	17	JBDBPK000000000
SRBZ_201705_bins_89	*	872	872_1	d__Bacteria;p__Deinococcota;c__Deinococci;o__Deinococcales;f__Thermaceae;g__Thermus;s__Thermus oshimai	97.03	0.42	0	2349461	68.54	108	94.4	2492	48	JBDBPJ000000000
SRBZ_201705_bins_90		1663	1663_1	d__Bacteria;p__Chloroflexota;c__Chloroflexia;o__Chloroflexales;f__Chloroflexaceae;g__Chloroflexus;s__Chloroflexus sp030550625	92.45	0	0	3985402	60.47	297	86.36	3428	37	JBDBPI000000000
SRBZ_201705_bins_91	*	1788	1788_1	d__Bacteria;p__Chloroflexota;c__Anaerolineae;o__Anaerolineales;f__Villigracilaceae;g__630D-37;s__630D-37 sp037478835	90.91	0.91	0	2688416	57.62	24	91.26	2407	47	JBDBPH000000000
SRBZ_201705_bins_92		852	852_1	d__Bacteria;p__Chloroflexota;c__Anaerolineae;o__B4-G1;f__SLSP01;g__DAOTZR01;s__	80.81	0	0	2391861	59.59	188	89.72	1998	35	JBDBPG000000000
SRBZ_201705_bins_93		1989	1989_1	d__Bacteria;p__Bacteroidota_A;c__Ignavibacteria;o__Ch128b;f__Ch128b;g__Ch128b;s__	91.79	2.73	50	2761903	31.69	218	90.46	2401	45	JBDBPF000000000
SRBZ_201705_bins_94		84	84_1	d__Bacteria;p__Cyanobacteriota;c__Cyanobacteriia;o__B231;f__B231;g__Trichothermofontia;s__Trichothermofontia sichuanensis	94.5	1.57	55.56	4394174	54.09	243	81.53	3972	46	JBDBPE000000000
SRBZ_201705_bins_95	*	956	956_1	d__Bacteria;p__Pseudomonadota;c__Gammaproteobacteria;o__Xanthomonadales;f__BPKI01;g__BPKI01;s__	97.64	1.09	50	2342851	67.93	57	94.25	2125	43	JBDBPD000000000
SRBZ_201705_bins_96		319	319_2	d__Bacteria;p__Armatimonadota;c__Fimbriimonadia;o__Fimbriimonadales;f__GBS-DC;g__GBS-DC;s__	72.58	1.08	100	2188998	61.66	329	88.91	2159	35	JBDBPC000000000
SRBZ_201705_bins_97	*	1411	1411_1	d__Bacteria;p__Pseudomonadota;c__Gammaproteobacteria;o__Burkholderiales;f__Thiobacteraceae;g__Thiobacter;s__	95.15	1.22	0	2436862	68.42	55	90.25	2439	40	JBDBPB000000000
SRBZ_201705_bins_98	*	2247	2247_3	d__Bacteria;p__Thermotogota;c__Thermotogae;o__Thermotogales;f__Fervidobacteriaceae;g__Fervidobacterium_A;s__	100	0	0	1738579	43.56	26	89.94	1622	46	JBDFLB000000000
SRBZ_201705_bins_99		1608	1608_1	d__Bacteria;p__Acidobacteriota;c__Terriglobia;o__Bryobacterales;f__Bryobacteraceae;g__JANWVO01;s__	95.3	2.14	33.33	4458047	66.5	216	92.29	3994	46	JBDBPA000000000
SRBZ-1_201803_bins_1		2250	2250_1	d__Bacteria;p__Thermotogota;c__Thermotogae;o__Thermotogales;f__DSM-5069;g__Pseudothermotoga_A;s__	93.1	0	0	1796967	46.7	103	95.56	1878	35	JBDBYT000000000
SRBZ-1_201803_bins_10		1612	1612_1	d__Bacteria;p__Acidobacteriota;c__Terriglobia;o__Bryobacterales;f__Bryobacteraceae;g__JANWVO01;s__	83.62	0.96	0	3464122	67.84	244	91.29	3168	41	JBDBYS000000000
SRBZ-1_201803_bins_11		147	147_1	d__Archaea;p__Thermoproteota;c__Thermoprotei;o__Thermofilales;f__Thermofilaceae;g__JANXEW01;s__JANXEW01 sp038731975	69.43	0	0	1394678	56.63	199	90.65	1651	38	JAWAGY000000000
SRBZ-1_201803_bins_12		796	796_1	d__Bacteria;p__Bdellovibrionota_B;c__UBA2361;o__JANWWW01;f__JANWWW01;g__JANWWW01;s__	57.12	1.76	22.22	1494432	41.61	138	86.17	1525	38	JBDBYR000000000
SRBZ-1_201803_bins_13		102	102_1	d__Archaea;p__Thermoproteota;c__Thermoprotei_A;o__Sulfolobales;f__Acidilobaceae;g__JAWAWX01;s__JAWAWX01 sp038824665	96.94	2.6	0	1070622	44.61	28	91.88	1178	45	JAWAGZ000000000
SRBZ-1_201803_bins_14	*	1712	1712_1	d__Bacteria;p__Synergistota;c__;o__;f__;g__;s__	100	0	0	1698784	64.11	6	94.97	1703	48	JBDBYQ000000000
SRBZ-1_201803_bins_15		146	146_1	d__Archaea;p__Thermoproteota;c__Thermoprotei;o__Thermofilales;f__Thermofilaceae;g__Thermofilum_C;s__Thermofilum_C sp038741495	75.49	2.21	0	1230413	58.34	185	90.96	1458	32	JAWAHA000000000
SRBZ-1_201803_bins_16		152	152_1	d__Archaea;p__Thermoproteota;c__Methanomethylicia;o__Nezhaarchaeales;f__WYZ-LMO8;g__WYZ-LMO8;s__WYZ-LMO8 sp029887785	97.06	1.47	0	1522863	45.15	59	88.22	1648	46	JAWAHB000000000
SRBZ-1_201803_bins_17		324	324_1	d__Bacteria;p__Armatimonadota;c__HRBIN16;o__HRBIN16;f__HRBIN16;g__HRBIN16;s__	96.11	0.46	0	3584865	63.29	27	89.85	3051	48	JBDBYP000000000
SRBZ-1_201803_bins_18		942	942_2	d__Bacteria;p__Chloroflexota;c__Chloroflexia;o__Thermomicrobiales;f__Thermomicrobiaceae;g__Thermomicrobium;s__Thermomicrobium sp034435855	94.02	0.93	100	2919453	60.99	157	87.65	2746	47	JBDBYO000000000
SRBZ-1_201803_bins_19		877	877_1	d__Bacteria;p__Deinococcota;c__Deinococci;o__Deinococcales;f__Thermaceae;g__Thermus;s__Thermus thermamylovorans	74.1	1.27	33.33	1984964	68.87	156	93.93	2187	29	JBDBYN000000000
SRBZ-1_201803_bins_2		134	134_1	d__Archaea;p__Thermoproteota;c__Thermoprotei;o__Thermoproteales;f__Thermoproteaceae;g__Pyrobaculum;s__Pyrobaculum sp038832545	94.85	2.94	50	2392661	49.04	304	89.77	2981	54	JAWAHC000000000
SRBZ-1_201803_bins_20		317	317_1	d__Bacteria;p__Armatimonadota;c__Fimbriimonadia;o__Fimbriimonadales;f__GBS-DC;g__GBS-DC;s__GBS-DC sp030550775	91.67	0	0	2399239	59.64	129	89.94	2181	47	JBDBYM000000000
SRBZ-1_201803_bins_21		1534	1534_1	d__Bacteria;p__Pseudomonadota;c__Gammaproteobacteria;o__Burkholderiales;f__Burkholderiaceae;g__Achromobacter;s__Achromobacter insuavis	99.07	0.47	0	6973069	68.06	31	90.29	6361	52	JBDBYL000000000
SRBZ-1_201803_bins_22		1663	1663_1	d__Bacteria;p__Chloroflexota;c__Chloroflexia;o__Chloroflexales;f__Chloroflexaceae;g__Chloroflexus;s__Chloroflexus sp030550625	73.97	2.36	100	3521874	59.84	509	88.28	3257	33	JBDBYK000000000
SRBZ-1_201803_bins_23		1679	1679_1	d__Bacteria;p__Chloroflexota;c__Anaerolineae;o__J036;f__Brachytrichaceae;g__DRWP01;s__DRWP01 sp030550095	87.73	0	0	2453120	62.05	53	93.77	2204	46	JBDBYJ000000000
SRBZ-1_201803_bins_24	*	47	47_1	d__Bacteria;p__Actinomycetota;c__CALKMS01;o__SKW223;f__SKW223;g__JAOADC01;s__	100	0.34	0	1225555	46.92	32	95.4	1278	43	JBDBYI000000000
SRBZ-1_201803_bins_25		818	818_1	d__Bacteria;p__Deinococcota;c__Deinococci;o__Deinococcales;f__Trueperaceae;g__;s__	53.04	0.42	0	1605707	65.02	364	93.6	1840	17	JBDBYH000000000
SRBZ-1_201803_bins_26		101	101_1	d__Archaea;p__Thermoproteota;c__Thermoprotei_A;o__Sulfolobales;f__Desulfurococcaceae;g__UBA285;s__UBA285 sp038816475	93.04	0.44	50	1470397	46.66	150	89.81	1645	47	JAWAHD000000000
SRBZ-1_201803_bins_27		319	319_2	d__Bacteria;p__Armatimonadota;c__Fimbriimonadia;o__Fimbriimonadales;f__GBS-DC;g__GBS-DC;s__	58.15	0	0	2018748	61.94	257	89.94	1956	30	JBDBYG000000000
SRBZ-1_201803_bins_28		2099	2099_1	d__Bacteria;p__Bdellovibrionota;c__Bdellovibrionia;o__Bdellovibrionales;f__Bdellovibrionaceae;g__JANWYU01;s__	58.15	0	0	1673240	41.11	277	92.49	1823	31	JBDBYF000000000
SRBZ-1_201803_bins_29		1828	1828_1	d__Bacteria;p__Cyanobacteriota;c__Cyanobacteriia;o__Gloeomargaritales;f__Gloeomargaritaceae;g__Gloeomargarita;s__Gloeomargarita sp039794565	97.44	0	0	2225558	59.71	30	92.85	2266	44	JBDBYE000000000
SRBZ-1_201803_bins_3		404	404_1	d__Bacteria;p__Planctomycetota;c__Planctomycetia;o__Pirellulales;f__Thermoguttaceae;g__DTLM01;s__	69.25	0.1	0	3535582	58.98	642	79.72	2875	33	JBDBYD000000000
SRBZ-1_201803_bins_30		1281	1281_3	d__Bacteria;p__Pseudomonadota;c__Alphaproteobacteria;o__Acetobacterales;f__Acetobacteraceae;g__Elioraea;s__Elioraea thermophila	81.81	1.16	66.67	2611838	71.05	345	92.72	2744	33	JBDBYC000000000
SRBZ-1_201803_bins_31		1827	1827_1	d__Bacteria;p__Cyanobacteriota;c__Cyanobacteriia;o__Thermostichales;f__Thermostichaceae;g__JAUQVP01;s__JAUQVP01 sp039794745	73.89	0	0	1551484	57.71	343	90.37	1799	21	JBDBYB000000000
SRBZ-1_201803_bins_32		107	107_1	d__Archaea;p__Thermoproteota;c__Thermoprotei_A;o__Sulfolobales;f__Acidilobaceae;g__DSZV01;s__DSZV01 sp030549835	91.66	0	0	1272487	38.62	115	87.79	1359	41	JAWAHE000000000
SRBZ-1_201803_bins_33		119	119_1	d__Archaea;p__Thermoproteota;c__Thermoprotei_A;o__Sulfolobales;f__NBVN01;g__DRZP01;s__DRZP01 sp030550455	67.44	0.63	0	813706	45.57	114	87.16	931	25	JAWAHF000000000
SRBZ-1_201803_bins_34		955	955_1	d__Bacteria;p__Pseudomonadota;c__Gammaproteobacteria;o__Xanthomonadales;f__BPKI01;g__BPKI01;s__	75.73	0.54	0	1344594	65.77	136	93.24	1355	31	JBDBYA000000000
SRBZ-1_201803_bins_35		876	876_1	d__Bacteria;p__Deinococcota;c__Deinococci;o__Deinococcales;f__Thermaceae;g__Thermus;s__	65.28	0.42	100	1233412	68.57	155	94.11	1427	21	JBDBXZ000000000
SRBZ-1_201803_bins_36		106	106_2	d__Archaea;p__Thermoproteota;c__Thermoprotei_A;o__Sulfolobales;f__Ignisphaeraceae;g__Ignisphaera;s__Ignisphaera sp038821645	92.41	0	0	1291033	35.02	73	86.47	1360	34	JAWAHG000000000
SRBZ-1_201803_bins_37		13	13_1	d__Bacteria;p__Bacteroidota;c__Bacteroidia;o__SpSt-205;f__SpSt-205;g__SpSt-205;s__	82.3	1.69	0	1740758	51.67	194	94.7	1633	43	JBDBXY000000000
SRBZ-1_201803_bins_38		2251	2251_1	d__Bacteria;p__Thermotogota;c__Thermotogae;o__Thermotogales;f__Thermotogaceae;g__JAUQPE01;s__JAUQPE01 sp030550515	91.23	1.75	100	1449485	51.51	83	96.29	1514	39	JBDBXX000000000
SRBZ-1_201803_bins_39		899	899_1	d__Bacteria;p__Bipolaricaulota;c__Bipolaricaulia;o__Bipolaricaulales;f__Bipolaricaulaceae;g__DTER01;s__DTER01 sp030550535	91.53	0	0	1247671	66.55	18	94.18	1287	47	JBDBXW000000000
SRBZ-1_201803_bins_4		2474	2474_1	d__Bacteria;p__Bacteroidota_A;c__Kapaibacteriia;o__Kapaibacteriales;f__NICIL-2;g__NICIL-2;s__	80.7	0.55	0	1840327	51.69	198	95.06	1710	37	JBDBXV000000000
SRBZ-1_201803_bins_40		1523	1523_1	d__Bacteria;p__Pseudomonadota;c__Gammaproteobacteria;o__Pseudomonadales;f__Pseudomonadaceae;g__Pseudomonas;s__Pseudomonas aeruginosa	88.96	0.64	16.67	6431939	65.65	24	89.43	6025	59	JBDBXU000000000
SRBZ-1_201803_bins_41		108	108_1	d__Archaea;p__Thermoproteota;c__Thermoprotei_A;o__Sulfolobales;f__NBVN01;g__Zestosphaera;s__Zestosphaera sp038843015	82.6	0.63	100	962907	43.43	193	90.4	1143	25	JAWAHH000000000
SRBZ-1_201803_bins_42		306	306_1	d__Bacteria;p__Desulfobacterota;c__Thermodesulfobacteria;o__Thermodesulfobacteriales;f__Thermodesulfobacteriaceae;g__Caldimicrobium;s__Caldimicrobium sp030550555	74.4	1.23	75	1127491	39.92	152	92.52	1213	23	JBDBXT000000000
SRBZ-1_201803_bins_43		437	437_1	d__Bacteria;p__Planctomycetota;c__Planctomycetia;o__Gemmatales;f__Gemmataceae;g__Thermogemmata;s__	56.96	0	0	2937717	67.92	588	90.06	2800	20	JBDBXS000000000
SRBZ-1_201803_bins_44		127	127_1	d__Archaea;p__Thermoproteota;c__Thermoprotei_A;o__Sulfolobales;f__Desulfurococcaceae;g__JAWBBY01;s__JAWBBY01 sp038823915	91.14	0	0	1003398	35.98	55	91.78	1091	30	JAWAHI000000000
SRBZ-1_201803_bins_45		2247	2247_2	d__Bacteria;p__Thermotogota;c__Thermotogae;o__Thermotogales;f__Fervidobacteriaceae;g__Fervidobacterium_A;s__	94.74	0	0	1708307	43.59	40	90.83	1656	39	JBDBXR000000000
SRBZ-1_201803_bins_46		623	623_1	d__Bacteria;p__Pseudomonadota;c__Alphaproteobacteria;o__Geminicoccales;f__Geminicoccaceae;g__JANXAZ01;s__JANXAZ01 sp030549795	94.78	1.24	33.33	3055675	66.3	24	90.79	2837	47	JBDBXQ000000000
SRBZ-1_201803_bins_5		15	15_1	d__Bacteria;p__Bacteroidota;c__Bacteroidia;o__SpSt-205;f__SpSt-205;g__SpSt-205;s__	77.23	1.09	50	1538668	53.81	232	96.14	1529	29	JBDBXP000000000
SRBZ-1_201803_bins_6		956	956_1	d__Bacteria;p__Pseudomonadota;c__Gammaproteobacteria;o__Xanthomonadales;f__BPKI01;g__BPKI01;s__	61.57	0.1	50	1133686	68.17	106	94.65	1136	26	JBDBXO000000000
SRBZ-1_201803_bins_7		1693	1693_1	d__Bacteria;p__Chloroflexota;c__Anaerolineae;o__Caldilineales;f__Caldilineaceae;g__Caldilinea;s__Caldilinea sp937928035	81.48	0	0	4271241	61.72	357	90.8	3700	38	JBDBXN000000000
SRBZ-1_201803_bins_8	*	189	189_1	d__Bacteria;p__Cyanobacteriota;c__Cyanobacteriia;o__Cyanobacteriales;f__Cyanobacteriaceae;g__DVEF01;s__DVEF01 sp030549855	99.27	0	0	2891387	44.65	14	82.26	2552	39	JBDBXM000000000
SRBZ-1_201803_bins_9		142	142_1	d__Archaea;p__Thermoproteota;c__Thermoprotei_A;o__Sulfolobales;f__Desulfurococcaceae;g__Thermosphaera;s__Thermosphaera sp038827615	78.39	2.88	0	1390683	44.4	153	90.02	1567	36	JAWAHJ000000000
SRBZ-1_201808_bins_1		127	127_1	d__Archaea;p__Thermoproteota;c__Thermoprotei_A;o__Sulfolobales;f__Desulfurococcaceae;g__JAWBBY01;s__JAWBBY01 sp038823915	93.67	0	0	1013772	36.26	42	91.49	1110	40	JAWAHK000000000
SRBZ-1_201808_bins_10		146	146_1	d__Archaea;p__Thermoproteota;c__Thermoprotei;o__Thermofilales;f__Thermofilaceae;g__Thermofilum_C;s__Thermofilum_C sp038741495	98.53	1.47	0	1800376	57.77	39	88.81	1964	46	JAWAHL000000000
SRBZ-1_201808_bins_11		142	142_1	d__Archaea;p__Thermoproteota;c__Thermoprotei_A;o__Sulfolobales;f__Desulfurococcaceae;g__Thermosphaera;s__Thermosphaera sp038827615	96.84	0.63	0	1597759	45.87	104	90.04	1741	56	JAWAHM000000000
SRBZ-1_201808_bins_12		321	321_1	d__Archaea;p__Asgardarchaeota;c__Jordiarchaeia;o__Jordiarchaeales;f__Freyrarchaeaceae;g__DTBI01;s__DTBI01 sp038889235	98.13	2.34	0	2143519	48.26	8	86.35	2142	45	JAWAHN000000000
SRBZ-1_201808_bins_13		361	361_1	d__Archaea;p__Thermoproteota;c__Nitrososphaeria_A;o__Caldarchaeales;f__Wolframiiraptoraceae;g__Terraquivivens;s__Terraquivivens tengchongensis	89.89	0	0	1105418	45.04	79	91.23	1252	37	JAWAHO000000000
SRBZ-1_201808_bins_14		343	343_1	d__Archaea;p__Thermoproteota;c__Nitrososphaeria_A;o__Caldarchaeales;f__Calditenuaceae;g__CALIKS01;s__CALIKS01 sp038845265	81.99	0.97	0	1062942	43.05	122	92.57	1220	34	JAWAHP000000000
SRBZ-1_201808_bins_15		149	149_1	d__Archaea;p__Thermoproteota;c__Thermoprotei_A;o__Sulfolobales;f__Fervidicoccaceae;g__WYEQ01;s__WYEQ01 sp009904015	93.14	3.16	0	1313344	45	25	88.97	1414	46	JAWAHQ000000000
SRBZ-1_201808_bins_16		147	147_1	d__Archaea;p__Thermoproteota;c__Thermoprotei;o__Thermofilales;f__Thermofilaceae;g__JANXEW01;s__JANXEW01 sp038731975	95.59	2.21	25	2399662	57.38	132	90.37	2662	49	JAWAHR000000000
SRBZ-1_201808_bins_17		2322	2322_1	d__Bacteria;p__Patescibacteriota;c__Minisyncoccia;o__UBA6257;f__HR35;g__JAUQQM01;s__JAUQQM01 sp030549895	79.07	0	0	486378	28.75	9	93.6	518	41	JBDBXL000000000
SRBZ-1_201808_bins_18		123	123_1	d__Archaea;p__Thermoproteota;c__Thermoprotei_A;o__Sulfolobales;f__Ignisphaeraceae;g__Ignisphaera;s__Ignisphaera sp038889075	96.31	0	0	1951966	39.47	25	84.16	1964	45	JAWAHS000000000
SRBZ-1_201808_bins_19		387	387_1	d__Archaea;p__Halobacteriota;c__Archaeoglobi;o__Archaeoglobales;f__Archaeoglobaceae;g__WYZ-LMO2;s__WYZ-LMO2 sp038731605	97.39	1.31	0	1641252	46.93	11	93.82	1811	45	JAWAHT000000000
SRBZ-1_201808_bins_2		1160	1160_1	d__Bacteria;p__Actinomycetota;c__Actinomycetes;o__Propionibacteriales;f__Nocardioidaceae;g__Aeromicrobium;s__	57.1	0.35	0	1683485	71.25	410	91.85	2013	25	JBDBXK000000000
SRBZ-1_201808_bins_20		942	942_2	d__Bacteria;p__Chloroflexota;c__Chloroflexia;o__Thermomicrobiales;f__Thermomicrobiaceae;g__Thermomicrobium;s__Thermomicrobium sp034435855	74.93	0.93	0	2044859	61.59	351	88.15	2147	27	JBDBXJ000000000
SRBZ-1_201808_bins_21		310	310_1	d__Archaea;p__Thermoproteota;c__Bathyarchaeia;o__B24;f__DRYS01;g__DRYS01;s__DRYS01 sp018396535	84.81	1.87	0	1272834	41.16	182	90.78	1424	37	JAWAHU000000000
SRBZ-1_201808_bins_22		2006	2006_1	d__Bacteria;p__Elusimicrobiota;c__Endomicrobiia;o__DTEH01;f__DTEH01;g__JANXDG01;s__	79.28	0	0	1633874	28.53	141	96.46	1543	38	JBDBXI000000000
SRBZ-1_201808_bins_23		152	152_1	d__Archaea;p__Thermoproteota;c__Methanomethylicia;o__Nezhaarchaeales;f__WYZ-LMO8;g__WYZ-LMO8;s__WYZ-LMO8 sp029887785	98.53	2.21	0	1705841	45.2	51	87.62	1848	46	JAWAHV000000000
SRBZ-1_201808_bins_24		353	353_1	d__Archaea;p__Thermoproteota;c__Nitrososphaeria_A;o__Caldarchaeales;f__Wolframiiraptoraceae;g__Geocrenenecus;s__Geocrenenecus dongiae	97.09	0	0	1593701	37.59	18	86.55	1618	45	JAWAHW000000000
SRBZ-1_201808_bins_25		388	388_1	d__Archaea;p__Halobacteriota;c__Archaeoglobi;o__Archaeoglobales;f__Archaeoglobaceae;g__WYZ-LMO2;s__WYZ-LMO2 sp038882935	93.3	0.65	0	1321589	44.95	103	94.98	1538	34	JAWAHX000000000
SRBZ-1_201808_bins_26		76	76_1	d__Archaea;p__Thermoproteota;c__Nitrososphaeria_A;o__Caldarchaeales;f__Caldarchaeaceae;g__Caldarchaeum;s__Caldarchaeum subterraneum_E	93.2	0	0	1381526	51.5	30	93.82	1550	43	JAWAHY000000000
SRBZ-1_201808_bins_27		307	307_1	d__Bacteria;p__Desulfobacterota;c__Thermodesulfobacteria;o__Thermodesulfobacteriales;f__Thermodesulfobacteriaceae;g__Caldimicrobium;s__	91.77	0	0	1632866	40.38	38	92.58	1653	43	JBDBXH000000000
SRBZ-1_201808_bins_28		85	85_1	d__Archaea;p__Thermoproteota;c__Thermoprotei_A;o__Sulfolobales;f__Fervidicoccaceae;g__ARK-14;s__ARK-14 sp038734945	94.01	0.63	0	1241685	43.17	75	92.13	1356	41	JAWAHZ000000000
SRBZ-1_201808_bins_29		124	124_1	d__Archaea;p__Thermoproteota;c__Thermoprotei_A;o__Sulfolobales;f__Desulfurococcaceae;g__JANXDZ01;s__JANXDZ01 sp038879595	80.19	0.63	0	1007661	40.83	120	88.34	1128	29	JAWAIA000000000
SRBZ-1_201808_bins_3		351	351_1	d__Archaea;p__Thermoproteota;c__Nitrososphaeria_A;o__Caldarchaeales;f__Wolframiiraptoraceae;g__Wolframiiraptor;s__Wolframiiraptor sinensis	52.76	1.94	100	1063006	53.26	184	90.27	1349	31	JAWAIB000000000
SRBZ-1_201808_bins_30	*	310	310_1	d__Bacteria;p__Desulfobacterota;c__Thermodesulfobacteria;o__Thermodesulfobacteriales;f__Thermodesulfobacteriaceae;g__Thermodesulfobacterium;s__Thermodesulfobacterium sp030578315	97.5	2.5	14.29	1555506	31.5	52	93.41	1564	43	JBDBXG000000000
SRBZ-1_201808_bins_31	*	1936	1936_1	d__Bacteria;p__Ratteibacteria;c__UBA8468;o__B48-G9;f__JAFGKM01;g__JAMWDI01;s__JAMWDI01 sp023819375	95.51	0	0	1760672	28.57	14	95.08	1720	47	JBDBXF000000000
SRBZ-1_201808_bins_32	*	2315	2315_1	d__Bacteria;p__Patescibacteriota;c__Minisyncoccia;o__UBA6257;f__HR35;g__CALIVE01;s__CALIVE01 sp030549845	100	0	0	692271	27.81	13	92.65	725	45	JBDBXE000000000
SRBZ-1_201808_bins_33		1705	1705_1	d__Bacteria;p__Chloroflexota;c__Anaerolineae;o__B4-G1;f__DUEL01;g__SpSt-77;s__	70.91	2.27	0	2072546	65.38	393	89.06	2013	38	JBDBXD000000000
SRBZ-1_201808_bins_34	*	2251	2251_1	d__Bacteria;p__Thermotogota;c__Thermotogae;o__Thermotogales;f__Thermotogaceae;g__JAUQPE01;s__JAUQPE01 sp030550515	100	0	0	1662756	50.94	11	95.6	1646	47	JBDBXC000000000
SRBZ-1_201808_bins_35		2250	2250_1	d__Bacteria;p__Thermotogota;c__Thermotogae;o__Thermotogales;f__DSM-5069;g__Pseudothermotoga_A;s__	87.07	0	0	1833230	46.99	116	95.07	1970	37	JBDBXB000000000
SRBZ-1_201808_bins_36		880	880_1	d__Bacteria;p__Deinococcota;c__Deinococci;o__Deinococcales;f__Thermaceae;g__Thermus;s__Thermus tengchongensis	78.81	0.65	66.67	1788405	66.32	291	93.32	2079	38	JBDBXA000000000
SRBZ-1_201808_bins_37		354	354_1	d__Archaea;p__Thermoproteota;c__Methanomethylicia;o__Culexarchaeales;f__Culexarchaeaceae;g__Culexarchaeum;s__Culexarchaeum sp038727515	96.26	0	0	1824375	32.36	154	92.03	1991	53	JAWAIC000000000
SRBZ-1_201808_bins_38		2323	2323_1	d__Bacteria;p__Patescibacteriota;c__Minisyncoccia;o__UBA6257;f__HR35;g__HRBIN35;s__HRBIN35 sp030550735	100	0	0	556619	29.82	11	93.46	568	47	JBDBWZ000000000
SRBZ-1_201808_bins_39		2010	2010_1	d__Bacteria;p__Bacteroidota_A;c__Kryptoniia;o__Kryptoniales;f__Kryptoniaceae;g__Kryptonium;s__Kryptonium kryptomonas	87.25	1.64	0	2267693	36.51	87	93.79	2127	41	JBDBWY000000000
SRBZ-1_201808_bins_4	*	83	83_1	d__Archaea;p__Korarchaeota;c__Korarchaeia;o__Korarchaeales;f__Korarchaeaceae;g__Korarchaeum;s__Korarchaeum sp038888615	93.39	0.93	0	1672062	52.55	2	87.74	1696	46	JAWAID000000000
SRBZ-1_201808_bins_40		199	199_1	d__Archaea;p__Nanobdellota;c__Nanobdellia;o__Nanobdellales;f__Nanobdellaceae;g__Nanoclepta;s__Nanoclepta sp038735675	87.5	2.8	25	594226	26.15	85	92.77	767	33	JAWAIE000000000
SRBZ-1_201808_bins_41	*	386	386_1	d__Archaea;p__Halobacteriota;c__Archaeoglobi;o__Archaeoglobales;f__Archaeoglobaceae;g__WYZ-LMO2;s__WYZ-LMO2 sp038893835	100	0	0	1190296	39.93	13	94.36	1367	46	JAWAIF000000000
SRBZ-1_201808_bins_42		108	108_1	d__Archaea;p__Thermoproteota;c__Thermoprotei_A;o__Sulfolobales;f__NBVN01;g__Zestosphaera;s__Zestosphaera sp038843015	94.94	1.27	0	1372527	43.32	52	89.16	1443	36	JAWAIG000000000
SRBZ-1_201808_bins_43		140	140_1	d__Archaea;p__Thermoproteota;c__Thermoprotei_A;o__Sulfolobales;f__Desulfurococcaceae;g__UBA285;s__UBA285 sp038845865	90.51	0	0	1226616	49.2	64	90.33	1330	38	JAWAIH000000000
SRBZ-1_201808_bins_44		2247	2247_3	d__Bacteria;p__Thermotogota;c__Thermotogae;o__Thermotogales;f__Fervidobacteriaceae;g__Fervidobacterium_A;s__	98.25	0	0	1778498	43.37	59	91.11	1703	44	JBDBWX000000000
SRBZ-1_201808_bins_45		554	554_1	d__Bacteria;p__Nitrospirota;c__Thermodesulfovibrionia;o__Thermodesulfovibrionales;f__Thermodesulfovibrionaceae;g__Thermodesulfovibrio;s__	84.44	0.96	100	1426855	35.01	249	95.79	1642	35	JBDBWW000000000
SRBZ-1_201808_bins_46		899	899_1	d__Bacteria;p__Bipolaricaulota;c__Bipolaricaulia;o__Bipolaricaulales;f__Bipolaricaulaceae;g__DTER01;s__DTER01 sp030550535	79.66	0	0	1001111	66.53	81	95.49	1072	43	JBDBWV000000000
SRBZ-1_201808_bins_47		131	131_1	d__Bacteria;p__Aquificota;c__Aquificia;o__Aquificales;f__Aquificaceae;g__UBA11096;s__UBA11096 sp037926795	78.31	0.08	100	1256429	46.66	214	96.51	1615	36	JBDBWU000000000
SRBZ-1_201808_bins_48		313	313_1	d__Bacteria;p__Desulfobacterota;c__Thermodesulfobacteria;o__Thermodesulfobacteriales;f__Thermodesulfobacteriaceae;g__Thermodesulfobacterium;s__	92.22	0.21	100	1409366	32.65	68	92.21	1432	33	JBDBWT000000000
SRBZ-1_201808_bins_49		101	101_1	d__Archaea;p__Thermoproteota;c__Thermoprotei_A;o__Sulfolobales;f__Desulfurococcaceae;g__UBA285;s__UBA285 sp038816475	70.41	0.98	66.67	592758	44.14	82	91.78	714	30	JAWAII000000000
SRBZ-1_201808_bins_5		152	152_1	d__Bacteria;p__Desulfobacterota;c__B13-G15;o__B13-G15;f__B13-G15;g__B73-G16;s__	94.88	5.08	0	1692201	49.87	8	95.12	1703	48	JBDBWS000000000
SRBZ-1_201808_bins_50		143	143_1	d__Archaea;p__Thermoproteota;c__Thermoprotei_A;o__Sulfolobales;f__Desulfurococcaceae;g__UBA285;s__UBA285 sp038824035	95.25	1.27	33.33	1201395	41.48	115	91.53	1349	41	JAWAIJ000000000
SRBZ-1_201808_bins_51		136	136_1	d__Archaea;p__Thermoproteota;c__Thermoprotei;o__Thermoproteales;f__Thermoproteaceae;g__Pyrobaculum;s__Pyrobaculum arsenaticum	83.7	0	0	1720672	55.56	176	89.19	2115	40	JAWAIK000000000
SRBZ-1_201808_bins_52		249	249_1	d__Archaea;p__Thermoproteota;c__Bathyarchaeia;o__Bathyarchaeales;f__Bathycorpusculaceae;g__DSZD01;s__DSZD01 sp018396935	93.39	1.87	0	1277299	41.32	158	90.14	1491	34	JAWAIL000000000
SRBZ-1_201808_bins_53		75	75_1	d__Archaea;p__Thermoproteota;c__Nitrososphaeria_A;o__Caldarchaeales;f__Caldarchaeaceae;g__Caldarchaeum;s__Caldarchaeum sp041641305	94.17	0	0	1347257	51.86	44	94.02	1522	41	JAWAIM000000000
SRBZ-1_201808_bins_54		119	119_1	d__Archaea;p__Thermoproteota;c__Thermoprotei_A;o__Sulfolobales;f__NBVN01;g__DRZP01;s__DRZP01 sp030550455	92.09	1.9	0	1248785	45.61	91	86.4	1301	39	JAWAIN000000000
SRBZ-1_201808_bins_55		309	309_1	d__Bacteria;p__Desulfobacterota;c__Thermodesulfobacteria;o__Thermodesulfobacteriales;f__Thermodesulfobacteriaceae;g__Caldimicrobium;s__	92.18	0.82	0	1514232	34.66	66	93.39	1571	41	JBDBWR000000000
SRBZ-1_201808_bins_56		183	183_1	d__Archaea;p__Nanobdellota;c__Nanobdellia;o__Woesearchaeales;f__JAWBMQ01;g__JAWBMQ01;s__JAWBMQ01 sp038825875	93.75	2.8	0	760090	29.83	26	93.9	782	43	JAWAIO000000000
SRBZ-1_201808_bins_57		2036	2036_1	d__Bacteria;p__Synergistota;c__GBS-1;o__GBS-1;f__GBS-1;g__42-11;s__	57.94	0	0	1109142	41.12	253	95.67	1327	21	JBDBWQ000000000
SRBZ-1_201808_bins_58		126	126_1	d__Archaea;p__Thermoproteota;c__Thermoprotei_A;o__Sulfolobales;f__Desulfurococcaceae;g__JAWAVV01;s__JAWAVV01 sp038897715	79.06	0	0	1029465	31.89	128	90.56	1144	32	JAWAIP000000000
SRBZ-1_201808_bins_59		2311	2311_1	d__Bacteria;p__Patescibacteriota;c__Minisyncoccia;o__UBA6257;f__HR35;g__JANXCM01;s__JANXCM01 sp041640295	100	0	0	623579	27.41	1	91.56	626	45	JBDBWP000000000
SRBZ-1_201808_bins_6	*	1905	1905_1	d__Bacteria;p__Elusimicrobiota;c__Elusimicrobia;o__Elusimicrobiales;f__UBA9959;g__JANZZP01;s__	95.1	0	0	1906358	31.21	29	91.98	1809	48	JBDBWO000000000
SRBZ-1_201808_bins_60		145	145_1	d__Archaea;p__Thermoproteota;c__Thermoprotei_A;o__Sulfolobales;f__Desulfurococcaceae;g__UBA285;s__UBA285 sp030550615	89.8	0.7	33.33	1274506	38.92	70	90.97	1346	35	JAWAIQ000000000
SRBZ-1_201808_bins_62		160	160_1	d__Archaea;p__Thermoproteota;c__Methanomethylicia;o__Methanomethylicales;f__Methanomethylicaceae;g__JANXER01;s__JANXER01 sp029887765	92.86	0.93	100	1178380	28.35	11	88.12	1305	44	JAWAIR000000000
SRBZ-1_201808_bins_63		166	166_1	d__Bacteria;p__Chloroflexota;c__Anaerolineae;o__SpSt-600;f__SpSt-600;g__SpSt-600;s__	89.45	1.1	0	2003098	51.38	29	93.97	1872	43	JBDBWN000000000
SRBZ-1_201808_bins_65	*	2321	2321_0	d__Bacteria;p__Patescibacteriota;c__Minisyncoccia;o__UBA6257;f__HR35;g__HRBIN35;s__HRBIN35 sp032249155	93.02	0	0	349601	28.37	8	95.27	391	30	JBDBWM000000000
SRBZ-1_201808_bins_66	*	208	208_0	d__Archaea;p__Aenigmatarchaeota;c__Aenigmatarchaeia;o__CG10238-14;f__SpSt-28;g__SpSt-28;s__	77.0833	2.8	0	482926	28.8	29	93.91	559	40	JAWAIS000000000
SRBZ-1_201808_bins_67		151	151_1	d__Archaea;p__Asgardarchaeota;c__Njordarchaeia;o__Njordarchaeales;f__Panguiarchaeaceae;g__Panguiarchaeum;s__Panguiarchaeum symbiosum	83.81	0.93	0	1408624	40.27	29	88.37	1326	46	JAWAIT000000000
SRBZ-1_201808_bins_68		129	129_1	d__Archaea;p__Thermoproteota;c__Thermoprotei_A;o__Sulfolobales;f__Fervidicoccaceae;g__JAVZVD01;s__JAVZVD01 sp038878695	70.16	0	0	723716	60.68	167	91.66	916	24	JAWAIU000000000
SRBZ-1_201808_bins_69		111	111_1	d__Archaea;p__Thermoproteota;c__Thermoprotei_A;o__Sulfolobales;f__NBVN01;g__DTCV01;s__DTCV01 sp038844925	89.35	1.48	0	1169190	41.54	51	89.4	1246	32	JAWAIV000000000
SRBZ-1_201808_bins_7		2327	2327_1	d__Bacteria;p__Patescibacteriota;c__Minisyncoccia;o__Minisyncoccales;f__GBS-2;g__GBS-2;s__	93.02	0	0	757529	31.83	15	92.88	765	45	JBDBWL000000000
SRBZ-1_201808_bins_70		103	103_1	d__Archaea;p__Thermoproteota;c__Thermoprotei_A;o__Sulfolobales;f__AG1;g__WYEN01;s__WYEN01 sp038881635	95.36	0.63	0	1360828	39.49	24	87.41	1383	44	JAWAIW000000000
SRBZ-1_201808_bins_71		2011	2011_1	d__Bacteria;p__Bacteroidota_A;c__Kryptoniia;o__Kryptoniales;f__Kryptoniaceae;g__Kryptonium;s__Kryptonium tengchongense	75.03	1.09	0	1996518	36.54	19	94.4	1810	30	JBDBWK000000000
SRBZ-1_201808_bins_72		1834	1834_1	d__Bacteria;p__Chloroflexota;c__Anaerolineae;o__Thermoflexales;f__Thermoflexaceae;g__Thermoflexus;s__Thermoflexus sinensis	85.61	0.91	0	3250262	63.54	221	84.34	2849	49	JBDBWJ000000000
SRBZ-1_201808_bins_73		106	106_2	d__Archaea;p__Thermoproteota;c__Thermoprotei_A;o__Sulfolobales;f__Ignisphaeraceae;g__Ignisphaera;s__Ignisphaera sp038821645	85.44	0.95	50	1313789	35.05	253	86.56	1494	35	JAWAIX000000000
SRBZ-1_201808_bins_74		2044	2044_1	d__Bacteria;p__Spirochaetota;c__Brevinematia;o__DTOW01;f__DTOW01;g__;s__	91.82	0	0	1581161	31.15	71	90.7	1445	39	JBDBWI000000000
SRBZ-1_201808_bins_75	*	200	200_1	d__Archaea;p__Nanobdellota;c__Nanobdellia;o__Nanobdellales;f__Nanobdellaceae;g__Nanoclepta;s__	75	1.87	33.33	377741	25.22	74	93.81	510	30	JAWAIY000000000
SRBZ-1_201808_bins_76		392	392_1	d__Archaea;p__Halobacteriota;c__Archaeoglobi;o__Archaeoglobales;f__Archaeoglobaceae;g__WYZ-LMO2;s__WYZ-LMO2 sp038734275	92.81	1.63	100	1427232	41.37	148	93.54	1705	43	JAWAIZ000000000
SRBZ-1_201808_bins_77		2161	2161_1	d__Bacteria;p__WOR-3;c__Hydrothermia;o__UBA1063;f__UBA1063;g__UBA1063;s__UBA1063 sp039803305	88.14	0	0	1660312	38.77	9	93.64	1522	43	JBDBWH000000000
SRBZ-1_201808_bins_8		383	383_1	d__Archaea;p__Thermoproteota;c__Nitrososphaeria;o__JACIWG01;f__JACIWG01;g__JACIWG01;s__JACIWG01 sp029776125	94.66	1.05	0	1705316	35.66	240	91.55	1957	46	JAWAJA000000000
SRBZ-1_201808_bins_9	*	141	141_1	d__Archaea;p__Thermoproteota;c__Thermoprotei_A;o__Sulfolobales;f__Desulfurococcaceae;g__UBA285;s__UBA285 sp038888155	98.73	0.63	0	2421244	43.79	134	84.91	2513	68	JAWAJB000000000
SRBZ-1_201901_bins_1		111	111_1	d__Archaea;p__Thermoproteota;c__Thermoprotei_A;o__Sulfolobales;f__NBVN01;g__DTCV01;s__DTCV01 sp038844925	80.3	0.21	0	1018398	41.66	96	89.62	1115	34	JAWAJC000000000
SRBZ-1_201901_bins_10		47	47_1	d__Bacteria;p__Actinomycetota;c__CALKMS01;o__SKW223;f__SKW223;g__JAOADC01;s__	97.69	0.34	0	1268683	47.08	19	91.98	1303	45	JBDBWG000000000
SRBZ-1_201901_bins_11		160	160_1	d__Archaea;p__Thermoproteota;c__Methanomethylicia;o__Methanomethylicales;f__Methanomethylicaceae;g__JANXER01;s__JANXER01 sp029887765	95.33	0	0	1058081	27.93	40	93.46	1223	33	JAWAJD000000000
SRBZ-1_201901_bins_12		134	134_1	d__Archaea;p__Thermoproteota;c__Thermoprotei;o__Thermoproteales;f__Thermoproteaceae;g__Pyrobaculum;s__Pyrobaculum sp038832545	98.53	0	0	1553182	47.89	73	92.77	1876	47	JAWAJE000000000
SRBZ-1_201901_bins_13		1928	1928_1	d__Bacteria;p__Dictyoglomota;c__Dictyoglomia;o__Dictyoglomales;f__Dictyoglomaceae;g__Dictyoglomus;s__	84.73	0	0	1304086	31.56	156	94.61	1377	40	JBDBWF000000000
SRBZ-1_201901_bins_14		142	142_1	d__Archaea;p__Thermoproteota;c__Thermoprotei_A;o__Sulfolobales;f__Desulfurococcaceae;g__Thermosphaera;s__Thermosphaera sp038827615	97.97	0	0	1337485	46.44	73	91.82	1454	46	JAWAJF000000000
SRBZ-1_201901_bins_15		300	300_1	d__Archaea;p__Thermoproteota;c__Bathyarchaeia;o__Bathyarchaeales;f__DTEX01;g__DTEX01;s__DTEX01 sp018396995	91.12	1.87	0	1415227	43.51	78	89.65	1524	33	JAWAJG000000000
SRBZ-1_201901_bins_16		141	141_1	d__Archaea;p__Thermoproteota;c__Thermoprotei_A;o__Sulfolobales;f__Desulfurococcaceae;g__UBA285;s__UBA285 sp038888155	92.06	0	0	1107328	44.92	143	88.97	1246	41	JAWAJH000000000
SRBZ-1_201901_bins_17		116	116_1	d__Archaea;p__Thermoproteota;c__Thermoprotei_A;o__Sulfolobales;f__Acidilobaceae;g__JAWAWX01;s__JAWAWX01 sp038897215	97.26	2.53	0	1133281	53.82	22	90.49	1217	46	JAWAJI000000000
SRBZ-1_201901_bins_18		152	152_1	d__Bacteria;p__Desulfobacterota;c__B13-G15;o__B13-G15;f__B13-G15;g__B73-G16;s__	86.99	3.25	0	1487721	50.33	54	95.96	1525	44	JBDBWE000000000
SRBZ-1_201901_bins_19		101	101_1	d__Archaea;p__Thermoproteota;c__Thermoprotei_A;o__Sulfolobales;f__Desulfurococcaceae;g__UBA285;s__UBA285 sp038816475	70.36	0	0	1124120	45.13	110	90.82	1238	30	JAWAJJ000000000
SRBZ-1_201901_bins_2		310	310_1	d__Bacteria;p__Desulfobacterota;c__Thermodesulfobacteria;o__Thermodesulfobacteriales;f__Thermodesulfobacteriaceae;g__Thermodesulfobacterium;s__Thermodesulfobacterium sp030578315	58.49	0.69	33.33	965265	32	203	91.95	1099	30	JBDBWD000000000
SRBZ-1_201901_bins_20		147	147_1	d__Archaea;p__Thermoproteota;c__Thermoprotei;o__Thermofilales;f__Thermofilaceae;g__JANXEW01;s__JANXEW01 sp038731975	81.62	1.47	33.33	1680827	56.76	215	91.09	1912	36	JAWAJK000000000
SRBZ-1_201901_bins_21		148	148_1	d__Archaea;p__Thermoproteota;c__Thermoprotei;o__Thermofilales;f__Thermofilaceae;g__JANXEW01;s__JANXEW01 sp038727095	54.04	1.84	0	1728441	54.59	342	91.4	2077	43	JAWAJL000000000
SRBZ-1_201901_bins_22		207	207_1	d__Archaea;p__Aenigmatarchaeota;c__Aenigmatarchaeia;o__CG10238-14;f__SpSt-28;g__SpSt-28;s__SpSt-28 sp039000725	60.4167	0	0	786601	30.54	146	89.84	966	30	JAWAJM000000000
SRBZ-1_201901_bins_23		102	102_1	d__Archaea;p__Thermoproteota;c__Thermoprotei_A;o__Sulfolobales;f__Acidilobaceae;g__JAWAWX01;s__JAWAWX01 sp038824665	97.15	1.97	25	1081520	44.67	30	91.92	1178	46	JAWAJN000000000
SRBZ-1_201901_bins_24		109	109_1	d__Archaea;p__Thermoproteota;c__Thermoprotei_A;o__Sulfolobales;f__NBVN01;g__DTCV01;s__DTCV01 sp038831135	91.77	0.63	0	1181998	38.97	69	90.78	1298	37	JAWAJO000000000
SRBZ-1_201901_bins_25		2036	2036_1	d__Bacteria;p__Synergistota;c__GBS-1;o__GBS-1;f__GBS-1;g__42-11;s__	63.3	0	0	1106485	40.69	243	95.66	1311	24	JBDBWC000000000
SRBZ-1_201901_bins_26		194	194_2	d__Archaea;p__Aenigmatarchaeota;c__Aenigmatarchaeia;o__GW2011-AR5;f__JAHLMP01;g__JAHLMP01;s__JAHLMP01 sp039000375	91.6667	2.18	25	718924	30.13	106	89.84	829	32	JAWAJP000000000
SRBZ-1_201901_bins_27		306	306_1	d__Bacteria;p__Desulfobacterota;c__Thermodesulfobacteria;o__Thermodesulfobacteriales;f__Thermodesulfobacteriaceae;g__Caldimicrobium;s__Caldimicrobium sp030550555	92.8	0.64	100	1438344	39.53	156	93.52	1579	35	JBDBWB000000000
SRBZ-1_201901_bins_28	*	389	389_1	d__Archaea;p__Halobacteriota;c__Archaeoglobi;o__Archaeoglobales;f__Archaeoglobaceae;g__WYZ-LMO2;s__WYZ-LMO2 sp030055525	94.23	0	0	1359836	39.4	48	93.88	1538	37	JAWAJQ000000000
SRBZ-1_201901_bins_29		1932	1932_1	d__Bacteria;p__Dictyoglomota;c__Dictyoglomia;o__Dictyoglomales;f__Dictyoglomaceae;g__Dictyoglomus;s__Dictyoglomus thermophilum	100	0	0	1869596	33.89	55	94.51	1853	45	JBDBWA000000000
SRBZ-1_201901_bins_3		181	181_1	d__Bacteria;p__Armatimonadota;c__HRBIN17;o__HRBIN17;f__HRBIN17;g__Fervidibacter;s__Fervidibacter sp030550565	77.31	0.37	50	2563696	50.92	355	91.25	2473	45	JBDBVZ000000000
SRBZ-1_201901_bins_30		260	260_1	d__Archaea;p__Thermoproteota;c__Bathyarchaeia;o__Bathyarchaeales;f__Bathycorpusculaceae;g__DRVP01;s__DRVP01 sp038728085	97.77	2.8	0	1333228	47.2	21	91.98	1503	45	JAWAJR000000000
SRBZ-1_201901_bins_31		2247	2247_2	d__Bacteria;p__Thermotogota;c__Thermotogae;o__Thermotogales;f__Fervidobacteriaceae;g__Fervidobacterium_A;s__	97.56	0.88	100	1629343	43.72	103	92.07	1608	42	JBDCYN000000000
SRBZ-1_201901_bins_32		2327	2327_1	d__Bacteria;p__Patescibacteriota;c__Minisyncoccia;o__Minisyncoccales;f__GBS-2;g__GBS-2;s__	90.7	0	0	624971	31.85	27	95.24	651	39	JBDCYM000000000
SRBZ-1_201901_bins_33		146	146_1	d__Archaea;p__Thermoproteota;c__Thermoprotei;o__Thermofilales;f__Thermofilaceae;g__Thermofilum_C;s__Thermofilum_C sp038741495	52.69	0	0	368371	54.17	24	90.12	432	28	JAWAJS000000000
SRBZ-1_201901_bins_34		123	123_1	d__Archaea;p__Thermoproteota;c__Thermoprotei_A;o__Sulfolobales;f__Ignisphaeraceae;g__Ignisphaera;s__Ignisphaera sp038889075	86.5	0	0	1401223	38.9	68	87.05	1459	32	JAWAJT000000000
SRBZ-1_201901_bins_35	*	339	339_0	d__Archaea;p__Methanobacteriota;c__Methanobacteria;o__Methanobacteriales;f__DSM-23052;g__Methanothermobacter_A;s__Methanothermobacter_A sp030055615	96.8	0	0	1291133	39.44	32	91.34	1405	37	JAWAJU000000000
SRBZ-1_201901_bins_36		114	114_1	d__Archaea;p__Thermoproteota;c__Thermoprotei_A;o__Sulfolobales;f__NBVN01;g__Zestosphaera;s__Zestosphaera sp038727705	95.25	1.27	0	1497481	52.15	44	90.3	1588	44	JAWAJV000000000
SRBZ-1_201901_bins_37		313	313_1	d__Bacteria;p__Desulfobacterota;c__Thermodesulfobacteria;o__Thermodesulfobacteriales;f__Thermodesulfobacteriaceae;g__Thermodesulfobacterium;s__	94.98	0	0	1516722	32.7	26	92.3	1492	40	JBDCYL000000000
SRBZ-1_201901_bins_38	*	1395	1395_1	d__Bacteria;p__Pseudomonadota;c__Gammaproteobacteria;o__Pseudomonadales;f__Halomonadaceae;g__Halomonas;s__Halomonas alkalicola	97.69	0.79	0	3366405	68.52	118	90.49	3142	53	JBDCYK000000000
SRBZ-1_201901_bins_39		880	880_1	d__Bacteria;p__Deinococcota;c__Deinococci;o__Deinococcales;f__Thermaceae;g__Thermus;s__Thermus tengchongensis	53.56	1.27	66.67	1226292	67.6	338	94.45	1556	17	JBDCYJ000000000
SRBZ-1_201901_bins_4		1705	1705_1	d__Bacteria;p__Chloroflexota;c__Anaerolineae;o__B4-G1;f__DUEL01;g__SpSt-77;s__	58.18	0	0	1431112	65.34	330	91.69	1442	17	JBDCYI000000000
SRBZ-1_201901_bins_40		353	353_1	d__Archaea;p__Thermoproteota;c__Nitrososphaeria_A;o__Caldarchaeales;f__Wolframiiraptoraceae;g__Geocrenenecus;s__Geocrenenecus dongiae	94.66	0	0	1369562	37.44	88	89.25	1464	39	JAWAJW000000000
SRBZ-1_201901_bins_41		145	145_1	d__Archaea;p__Thermoproteota;c__Thermoprotei_A;o__Sulfolobales;f__Desulfurococcaceae;g__UBA285;s__UBA285 sp030550615	88.73	0.63	0	1220255	39.01	41	88.31	1292	39	JAWAJX000000000
SRBZ-1_201901_bins_42		386	386_1	d__Archaea;p__Halobacteriota;c__Archaeoglobi;o__Archaeoglobales;f__Archaeoglobaceae;g__WYZ-LMO2;s__WYZ-LMO2 sp038893835	80.24	1.47	33.33	1010456	39.99	221	94.04	1316	40	JAWAJY000000000
SRBZ-1_201901_bins_43		312	312_1	d__Bacteria;p__Desulfobacterota;c__Thermodesulfobacteria;o__Thermodesulfobacteriales;f__Thermodesulfobacteriaceae;g__Thermodesulfobacterium;s__	87.85	0.42	100	1409722	37.53	101	93.8	1510	33	JBDCYH000000000
SRBZ-1_201901_bins_44		120	120_1	d__Archaea;p__Thermoproteota;c__Thermoprotei_A;o__Sulfolobales;f__Ignisphaeraceae;g__Ignisphaera;s__Ignisphaera sp038820005	91.14	0.76	50	1743935	37.31	68	85.05	1724	34	JAWAJZ000000000
SRBZ-1_201901_bins_45		1834	1834_1	d__Bacteria;p__Chloroflexota;c__Anaerolineae;o__Thermoflexales;f__Thermoflexaceae;g__Thermoflexus;s__Thermoflexus sinensis	61.56	0.61	0	2178664	63.84	332	85.77	2019	38	JBDCYG000000000
SRBZ-1_201901_bins_46		392	392_1	d__Archaea;p__Halobacteriota;c__Archaeoglobi;o__Archaeoglobales;f__Archaeoglobaceae;g__WYZ-LMO2;s__WYZ-LMO2 sp038734275	80.2	1.31	0	1126998	41.16	148	93.93	1375	35	JAWAKA000000000
SRBZ-1_201901_bins_47		151	151_1	d__Archaea;p__Asgardarchaeota;c__Njordarchaeia;o__Njordarchaeales;f__Panguiarchaeaceae;g__Panguiarchaeum;s__Panguiarchaeum symbiosum	83.81	0.93	0	1332141	40.36	45	89.19	1272	48	JAWAKB000000000
SRBZ-1_201901_bins_48		352	352_1	d__Archaea;p__Thermoproteota;c__Nitrososphaeria_A;o__Caldarchaeales;f__Wolframiiraptoraceae;g__Geocrenenecus;s__Geocrenenecus huangii	85.12	0.97	0	1394696	40.66	228	88.13	1593	38	JAWAKC000000000
SRBZ-1_201901_bins_49		83	83_1	d__Archaea;p__Korarchaeota;c__Korarchaeia;o__Korarchaeales;f__Korarchaeaceae;g__Korarchaeum;s__Korarchaeum sp038888615	84.04	0.47	100	1326906	52.75	238	89.11	1561	36	JAWAKD000000000
SRBZ-1_201901_bins_5		1188	1188_1	d__Bacteria;p__Pseudomonadota;c__Gammaproteobacteria;o__Pseudomonadales;f__Alcanivoracaceae;g__Isoalcanivorax;s__Isoalcanivorax sp013823245	98.33	1.67	0	3225319	62.64	84	92.35	2920	43	JBDCYF000000000
SRBZ-1_201901_bins_50		106	106_2	d__Archaea;p__Thermoproteota;c__Thermoprotei_A;o__Sulfolobales;f__Ignisphaeraceae;g__Ignisphaera;s__Ignisphaera sp038821645	82	0	0	1045409	35.22	78	88.37	1123	24	JAWAKE000000000
SRBZ-1_201901_bins_51		388	388_1	d__Archaea;p__Halobacteriota;c__Archaeoglobi;o__Archaeoglobales;f__Archaeoglobaceae;g__WYZ-LMO2;s__WYZ-LMO2 sp038882935	67.6	0.03	0	951258	45.11	220	95.83	1246	18	JAWAKF000000000
SRBZ-1_201901_bins_52		249	249_1	d__Archaea;p__Thermoproteota;c__Bathyarchaeia;o__Bathyarchaeales;f__Bathycorpusculaceae;g__DSZD01;s__DSZD01 sp018396935	96.91	3.74	0	1206393	41.51	26	90.37	1317	40	JAWAKG000000000
SRBZ-1_201901_bins_53		361	361_1	d__Archaea;p__Thermoproteota;c__Nitrososphaeria_A;o__Caldarchaeales;f__Wolframiiraptoraceae;g__Terraquivivens;s__Terraquivivens tengchongensis	93.2	0	0	1137958	45.31	12	90.34	1222	43	JAWAKH000000000
SRBZ-1_201901_bins_54		2251	2251_1	d__Bacteria;p__Thermotogota;c__Thermotogae;o__Thermotogales;f__Thermotogaceae;g__JAUQPE01;s__JAUQPE01 sp030550515	98.25	0.7	0	1516888	51.64	105	96.09	1582	44	JBDCYE000000000
SRBZ-1_201901_bins_55		119	119_1	d__Archaea;p__Thermoproteota;c__Thermoprotei_A;o__Sulfolobales;f__NBVN01;g__DRZP01;s__DRZP01 sp030550455	88.13	2.53	25	1204119	45.72	125	86.95	1277	35	JAWAKI000000000
SRBZ-1_201901_bins_56		1160	1160_1	d__Bacteria;p__Actinomycetota;c__Actinomycetes;o__Propionibacteriales;f__Nocardioidaceae;g__Aeromicrobium;s__	96.89	0.69	0	3091859	71.1	31	92.19	3114	46	JBDCYD000000000
SRBZ-1_201901_bins_57		377	377_1	d__Archaea;p__Thermoplasmatota;c__Thermoplasmata;o__Aciduliprofundales;f__ARK-15;g__ARK-15;s__ARK-15 sp038880255	90.32	3.27	80	1124554	31.11	229	92.69	1321	39	JAWAKJ000000000
SRBZ-1_201901_bins_6		899	899_1	d__Bacteria;p__Bipolaricaulota;c__Bipolaricaulia;o__Bipolaricaulales;f__Bipolaricaulaceae;g__DTER01;s__DTER01 sp030550535	54.28	0	0	1196937	64.3	255	91.03	1323	30	JBDCYC000000000
SRBZ-1_201901_bins_7	*	154	154_0	d__Archaea;p__Thermoproteota;c__Methanomethylicia;o__Nezhaarchaeales;f__WYZ-LMO8;g__WYZ-LMO8;s__WYZ-LMO8 sp038887515	99.26	0.74	0	1289632	44.64	9	89.52	1404	46	JAWAKK000000000
SRBZ-1_201901_bins_8		1158	1158_1	d__Bacteria;p__Actinomycetota;c__Actinomycetes;o__Mycobacteriales;f__Mycobacteriaceae;g__Dietzia;s__Dietzia natronolimnaea	77.94	0	0	2686410	70.63	366	91.71	2842	36	JBDCYB000000000
SRBZ-1_201901_bins_9		108	108_1	d__Archaea;p__Thermoproteota;c__Thermoprotei_A;o__Sulfolobales;f__NBVN01;g__Zestosphaera;s__Zestosphaera sp038843015	95.57	1.58	0	1412683	43.38	23	89.65	1470	37	JAWAKL000000000
SRBZ-1_201907_bins_1		102	102_1	d__Archaea;p__Thermoproteota;c__Thermoprotei_A;o__Sulfolobales;f__Acidilobaceae;g__JAWAWX01;s__JAWAWX01 sp038824665	91.72	1.97	0	1059964	44.68	30	90.23	1163	44	JAWAKM000000000
SRBZ-1_201907_bins_10		1167	1167_1	d__Bacteria;p__Actinomycetota;c__Actinomycetes;o__Mycobacteriales;f__Mycobacteriaceae;g__Prescottella;s__Prescottella equi	99.94	0.19	100	5048842	68.81	14	91.52	4761	53	JBDCYA000000000
SRBZ-1_201907_bins_11		119	119_1	d__Archaea;p__Thermoproteota;c__Thermoprotei_A;o__Sulfolobales;f__NBVN01;g__DRZP01;s__DRZP01 sp030550455	57.73	0	0	2013098	47.45	402	85.95	2244	50	JAWAKN000000000
SRBZ-1_201907_bins_12		205	205_1	d__Archaea;p__Aenigmatarchaeota;c__Aenigmatarchaeia;o__CG10238-14;f__SpSt-28;g__JAHLMO01;s__JAHLMO01 sp018920305	79.1667	0	0	552716	25.4	63	94.39	629	48	JAWAKO000000000
SRBZ-1_201907_bins_13		880	880_1	d__Bacteria;p__Deinococcota;c__Deinococci;o__Deinococcales;f__Thermaceae;g__Thermus;s__Thermus tengchongensis	76.91	1.27	25	1395687	67.51	232	94.76	1610	24	JBDCXZ000000000
SRBZ-1_201907_bins_14		1168	1168_1	d__Bacteria;p__Actinomycetota;c__Actinomycetes;o__Mycobacteriales;f__Mycobacteriaceae;g__Rhodococcus_F;s__Rhodococcus_F baikonurensis	98.81	0	0	6105015	62.65	27	91.98	5736	50	JBDCXY000000000
SRBZ-1_201907_bins_15		145	145_1	d__Archaea;p__Thermoproteota;c__Thermoprotei_A;o__Sulfolobales;f__Desulfurococcaceae;g__UBA285;s__UBA285 sp030550615	83.24	0.39	100	1003111	38.86	139	91.08	1163	26	JAWAKP000000000
SRBZ-1_201907_bins_16		1505	1505_1	d__Bacteria;p__Pseudomonadota;c__Gammaproteobacteria;o__Xanthomonadales;f__Xanthomonadaceae;g__Stenotrophomonas;s__Stenotrophomonas maltophilia	98.97	0.69	0	4663259	66.41	47	89.13	4256	68	JBDCXX000000000
SRBZ-1_201907_bins_2		134	134_1	d__Archaea;p__Thermoproteota;c__Thermoprotei;o__Thermoproteales;f__Thermoproteaceae;g__Pyrobaculum;s__Pyrobaculum sp038832545	98.53	0.74	100	1396001	47.13	52	93.7	1705	43	JAWAKQ000000000
SRBZ-1_201907_bins_3	*	1163	1163_0	d__Bacteria;p__Pseudomonadota;c__Alphaproteobacteria;o__Caulobacterales;f__Caulobacteraceae;g__Brevundimonas;s__Brevundimonas diminuta	56.16	1.24	40	1946314	67.76	468	90.83	2226	22	JBDCXW000000000
SRBZ-1_201907_bins_5		106	106_2	d__Archaea;p__Thermoproteota;c__Thermoprotei_A;o__Sulfolobales;f__Ignisphaeraceae;g__Ignisphaera;s__Ignisphaera sp038821645	82.67	0.63	0	1433119	35.49	140	87.15	1512	35	JAWAKR000000000
SRBZ-1_201907_bins_6		147	147_1	d__Archaea;p__Thermoproteota;c__Thermoprotei;o__Thermofilales;f__Thermofilaceae;g__JANXEW01;s__JANXEW01 sp038731975	80.47	0.74	0	1014647	56.82	70	92.55	1108	40	JAWAKS000000000
SRBZ-1_201907_bins_7		116	116_1	d__Archaea;p__Thermoproteota;c__Thermoprotei_A;o__Sulfolobales;f__Acidilobaceae;g__JAWAWX01;s__JAWAWX01 sp038897215	99.05	2.53	0	1158812	53.91	1	89.97	1223	46	JAWAKT000000000
SRBZ-1_201907_bins_8		142	142_1	d__Archaea;p__Thermoproteota;c__Thermoprotei_A;o__Sulfolobales;f__Desulfurococcaceae;g__Thermosphaera;s__Thermosphaera sp038827615	98.1	0.63	100	1232729	46.35	56	92.14	1351	44	JAWAKU000000000
SRBZ-1_201907_bins_9		101	101_1	d__Archaea;p__Thermoproteota;c__Thermoprotei_A;o__Sulfolobales;f__Desulfurococcaceae;g__UBA285;s__UBA285 sp038816475	78.88	0	0	1066623	45.09	149	90.83	1246	42	JAWAKV000000000
SRBZ-1_202007_bins_1		227	227_1	d__Bacteria;p__Desulfobacterota;c__DSM-4660;o__CALKZT01;f__CALKZT01;g__CALKZT01;s__	85.93	0.65	0	2165669	45.34	165	93.2	2197	33	JBDCXV000000000
SRBZ-1_202007_bins_10		116	116_1	d__Bacteria;p__Hydrogenedentota;c__Hydrogenedentia;o__Hydrogenedentales;f__Hydrogenedentaceae;g__JAOAHN01;s__	90.29	1.1	0	3155406	38.29	226	91.67	2669	40	JBDCXU000000000
SRBZ-1_202007_bins_100		876	876_1	d__Bacteria;p__Deinococcota;c__Deinococci;o__Deinococcales;f__Thermaceae;g__Thermus;s__	51.44	1.69	25	1091965	69.42	133	94.86	1257	16	JBDCXT000000000
SRBZ-1_202007_bins_101		877	877_1	d__Bacteria;p__Deinococcota;c__Deinococci;o__Deinococcales;f__Thermaceae;g__Thermus;s__Thermus thermamylovorans	51.84	0.85	100	1139430	69.24	169	93.03	1305	26	JBDCXS000000000
SRBZ-1_202007_bins_102		669	669_1	d__Bacteria;p__Bacteroidota_A;c__Kapaibacteriia;o__Kapaibacteriales;f__HRBIN21;g__HRBIN21;s__HRBIN21 sp030550275	95.9	0	0	2159009	64.07	14	95.19	1855	47	JBDCXR000000000
SRBZ-1_202007_bins_103		758	758_1	d__Bacteria;p__Acidobacteriota;c__Blastocatellia;o__HR10;f__HR10;g__HR10;s__HR10 sp030550025	96.58	2.74	0	3194906	61.96	19	91.85	2717	48	JBDCXQ000000000
SRBZ-1_202007_bins_104		1663	1663_1	d__Bacteria;p__Chloroflexota;c__Chloroflexia;o__Chloroflexales;f__Chloroflexaceae;g__Chloroflexus;s__Chloroflexus sp030550625	79.25	0.94	0	3465322	60.18	383	87.4	3146	34	JBDCXP000000000
SRBZ-1_202007_bins_105	*	15	15_2	d__Archaea;p__Micrarchaeota;c__Micrarchaeia;o__Anstonellales;f__Anstonellaceae;g__JAOAKI01;s__JAOAKI01 sp038887295	100	0.93	100	866854	44.82	30	94	947	40	JAWAKW000000000
SRBZ-1_202007_bins_106		2327	2327_1	d__Bacteria;p__Patescibacteriota;c__Minisyncoccia;o__Minisyncoccales;f__GBS-2;g__GBS-2;s__	93.02	0	0	660510	31.89	9	94.3	684	44	JBDCXO000000000
SRBZ-1_202007_bins_107	*	670	670_1	d__Bacteria;p__Bacteroidota_A;c__Chlorobiia;o__Chlorobiales;f__Thermochlorobacteraceae;g__JANWWM01;s__	97.81	1.09	0	2773251	55.42	34	92.31	2455	46	JBDCXN000000000
SRBZ-1_202007_bins_108		2151	2151_1	d__Bacteria;p__Gemmatimonadota;c__Gemmatimonadetes;o__Longimicrobiales;f__UBA6960;g__JAUQOX01;s__JAUQOX01 sp030550695	77.24	1.1	50	2268851	66.44	417	91.34	2208	37	JBDCXM000000000
SRBZ-1_202007_bins_109		179	179_1	d__Bacteria;p__Armatimonadota;c__HRBIN17;o__HRBIN17;f__HRBIN17;g__Fervidibacter;s__Fervidibacter sp032161325	63.12	0	0	2448762	48.91	374	89.99	2478	30	JBDCXL000000000
SRBZ-1_202007_bins_11		1116	1116_1	d__Bacteria;p__Planctomycetota;c__UBA11346;o__UBA11346;f__UBA11346;g__UBA11346;s__	78.49	0	0	2169867	73.2	198	94.29	1998	36	JBDCXK000000000
SRBZ-1_202007_bins_110		361	361_1	d__Archaea;p__Thermoproteota;c__Nitrososphaeria_A;o__Caldarchaeales;f__Wolframiiraptoraceae;g__Terraquivivens;s__Terraquivivens tengchongensis	97.09	0	0	1850549	45.15	64	90.24	1996	56	JAWAKX000000000
SRBZ-1_202007_bins_111		1827	1827_1	d__Bacteria;p__Cyanobacteriota;c__Cyanobacteriia;o__Thermostichales;f__Thermostichaceae;g__JAUQVP01;s__JAUQVP01 sp039794745	66.52	0	0	1787066	57.15	253	90.4	1922	26	JBDCXJ000000000
SRBZ-1_202007_bins_112		1958	1958_1	d__Bacteria;p__Patescibacteriota;c__Microgenomatia;o__UBA1406;f__GWC2-37-13;g__BPJC01;s__BPJC01 sp026004435	95.35	2.33	100	744143	33.33	12	90.08	730	41	JBDCXI000000000
SRBZ-1_202007_bins_113	*	2099	2099_1	d__Bacteria;p__Bdellovibrionota;c__Bdellovibrionia;o__Bdellovibrionales;f__Bdellovibrionaceae;g__JANWYU01;s__	76.54	0	0	1307411	44.33	133	94.67	1343	37	JBDCXH000000000
SRBZ-1_202007_bins_114		1946	1946_1	d__Bacteria;p__DRYD01;c__DRYD01;o__DRYD01;f__DRYD01;g__DRYD01;s__	80.53	1.72	0	1404580	29.13	224	94.61	1513	45	JBDCXG000000000
SRBZ-1_202007_bins_115		1615	1615_2	d__Bacteria;p__Acidobacteriota;c__Terriglobia;o__Bryobacterales;f__Bryobacteraceae;g__CALKXJ01;s__	76.75	0.14	33.33	4379564	66.51	768	93.62	4285	37	JBDCXF000000000
SRBZ-1_202007_bins_12		2323	2323_1	d__Bacteria;p__Patescibacteriota;c__Minisyncoccia;o__UBA6257;f__HR35;g__HRBIN35;s__HRBIN35 sp030550735	97.67	0	0	498679	28.17	7	93.88	505	42	JBDCXE000000000
SRBZ-1_202007_bins_13		2420	2420_2	d__Bacteria;p__Bacteroidota;c__Bacteroidia;o__JACCXN01;f__JACCXN01;g__CALKJP01;s__	81.99	0	0	2180575	34.68	260	93.85	2026	28	JBDCXD000000000
SRBZ-1_202007_bins_14		1756	1756_1	d__Bacteria;p__Chloroflexota;c__Anaerolineae;o__Anaerolineales;f__Villigracilaceae;g__UBA877;s__	79.24	0.91	0	2349827	58.02	111	87.54	2231	45	JBDCXC000000000
SRBZ-1_202007_bins_15		306	306_1	d__Bacteria;p__Desulfobacterota;c__Thermodesulfobacteria;o__Thermodesulfobacteriales;f__Thermodesulfobacteriaceae;g__Caldimicrobium;s__Caldimicrobium sp030550555	91.96	2.08	71.43	1390264	39.75	122	93.93	1487	34	JBDCXB000000000
SRBZ-1_202007_bins_16		141	141_1	d__Archaea;p__Thermoproteota;c__Thermoprotei_A;o__Sulfolobales;f__Desulfurococcaceae;g__UBA285;s__UBA285 sp038888155	53.09	1.27	0	818764	44.38	194	88.11	984	26	JAWAKY000000000
SRBZ-1_202007_bins_17	*	353	353_1	d__Archaea;p__Thermoproteota;c__Nitrososphaeria_A;o__Caldarchaeales;f__Wolframiiraptoraceae;g__Geocrenenecus;s__Geocrenenecus dongiae	99.03	0	0	1657236	37.71	19	87.06	1691	48	JAWAKZ000000000
SRBZ-1_202007_bins_18		2227	2227_1	d__Bacteria;p__Myxococcota;c__UBA9042;o__DTJE01;f__DTJE01;g__DYKK01;s__	77.09	0.91	0	3004153	53.41	469	91.17	2706	37	JBDCXA000000000
SRBZ-1_202007_bins_19		2128	2128_1	d__Bacteria;p__DUMJ01;c__DUMJ01;o__DUMJ01;f__DUMJ01;g__DUMJ01;s__	61.36	0	0	1402882	36.06	218	95.18	1517	18	JBDCWZ000000000
SRBZ-1_202007_bins_2		123	123_1	d__Archaea;p__Thermoproteota;c__Thermoprotei_A;o__Sulfolobales;f__Ignisphaeraceae;g__Ignisphaera;s__Ignisphaera sp038889075	93.25	0.63	0	1641924	39.23	94	86.14	1719	39	JAWALA000000000
SRBZ-1_202007_bins_20		367	367_1	d__Bacteria;p__Bacteroidota;c__Bacteroidia;o__Chitinophagales;f__Saprospiraceae;g__M3007;s__M3007 sp937980645	91.7	1.5	50	3434057	57.18	432	90.34	2955	36	JBDCWY000000000
SRBZ-1_202007_bins_21		189	189_1	d__Bacteria;p__Cyanobacteriota;c__Cyanobacteriia;o__Cyanobacteriales;f__Cyanobacteriaceae;g__DVEF01;s__DVEF01 sp030549855	95.78	0.18	50	2783186	44.68	124	83.22	2575	36	JBDCWX000000000
SRBZ-1_202007_bins_22		1429	1429_1	d__Bacteria;p__Pseudomonadota;c__Gammaproteobacteria;o__Burkholderiales;f__Thiobacillaceae;g__;s__	68.56	1.18	0	1687901	62.38	313	92.5	1866	21	JBDCWW000000000
SRBZ-1_202007_bins_23		2178	2178_1	d__Bacteria;p__Bacteroidota;c__Bacteroidia;o__Bacteroidales;f__DTU049;g__;s__	67.56	0.54	100	1641465	38.09	230	94.49	1569	33	JBDCWV000000000
SRBZ-1_202007_bins_24	*	1907	1907_1	d__Bacteria;p__Elusimicrobiota;c__Elusimicrobia;o__Elusimicrobiales;f__UBA9959;g__JANZZP01;s__	91.76	0	0	1705260	28.98	71	96.33	1688	39	JBDCWU000000000
SRBZ-1_202007_bins_25		1279	1279_1	d__Bacteria;p__Pseudomonadota;c__Alphaproteobacteria;o__Acetobacterales;f__Acetobacteraceae;g__JANWXJ01;s__	75.06	0.5	0	2131920	70.81	249	91.33	2194	27	JBDCWT000000000
SRBZ-1_202007_bins_26		147	147_1	d__Archaea;p__Thermoproteota;c__Thermoprotei;o__Thermofilales;f__Thermofilaceae;g__JANXEW01;s__JANXEW01 sp038731975	94.12	0.74	0	1420560	57.81	121	92.21	1547	45	JAWALB000000000
SRBZ-1_202007_bins_27		47	47_1	d__Bacteria;p__Actinomycetota;c__CALKMS01;o__SKW223;f__SKW223;g__JAOADC01;s__	100	0.34	0	1365121	46.62	55	94.99	1408	48	JBDCWS000000000
SRBZ-1_202007_bins_28		2060	2060_1	d__Bacteria;p__Bacteroidota_A;c__Kapaibacteriia;o__Kapaibacteriales;f__UBA2268;g__Naka2016;s__	88.69	0	0	2319373	35.74	170	94.31	1992	40	JBDCWR000000000
SRBZ-1_202007_bins_29		444	444_2	d__Bacteria;p__Chloroflexota;c__Anaerolineae;o__Aggregatilineales;f__UBA2796;g__CP2-2F;s__	52.45	0	0	2226775	58.53	502	92.84	2298	25	JBDCWQ000000000
SRBZ-1_202007_bins_3		2085	2085_1	d__Bacteria;p__Bacteroidota;c__Bacteroidia;o__CAIKAF01;f__CAIKAF01;g__JANWWQ01;s__	70.94	0.95	0	1895288	51.5	147	93.09	1710	31	JBDCWP000000000
SRBZ-1_202007_bins_30		1612	1612_1	d__Bacteria;p__Acidobacteriota;c__Terriglobia;o__Bryobacterales;f__Bryobacteraceae;g__JANWVO01;s__	53.66	2.56	0	2676842	67.59	481	91.93	2646	25	JBDCWO000000000
SRBZ-1_202007_bins_31		107	107_1	d__Archaea;p__Thermoproteota;c__Thermoprotei_A;o__Sulfolobales;f__Acidilobaceae;g__DSZV01;s__DSZV01 sp030549835	97.15	0.63	0	1469490	38.71	21	87.21	1485	47	JAWALC000000000
SRBZ-1_202007_bins_32		152	152_1	d__Archaea;p__Thermoproteota;c__Methanomethylicia;o__Nezhaarchaeales;f__WYZ-LMO8;g__WYZ-LMO8;s__WYZ-LMO8 sp029887785	90.56	2.94	0	1443954	45.17	112	88.87	1602	40	JAWALD000000000
SRBZ-1_202007_bins_33	*	673	673_1	d__Bacteria;p__Bacteroidota_A;c__Chlorobiia;o__Chlorobiales;f__Thermochlorobacteraceae;g__Thermochlorobacter;s__	97.27	1.37	0	3003653	50.51	18	91.21	2561	46	JBDCWN000000000
SRBZ-1_202007_bins_34		303	303_1	d__Bacteria;p__Desulfobacterota_G;c__Syntrophorhabdia;o__Syntrophorhabdales;f__JANXAF01;g__;s__	82.57	2.85	0	1720730	44.71	107	94.48	1812	38	JBDCWM000000000
SRBZ-1_202007_bins_35		910	910_1	d__Bacteria;p__Chloroflexota;c__Dehalococcoidia;o__Tepidiformales;f__Tepidiformaceae;g__Tepidiforma;s__Tepidiforma flava	52.16	0.99	0	1426545	71	271	93.18	1640	24	JBDCWL000000000
SRBZ-1_202007_bins_36		152	152_1	d__Bacteria;p__Desulfobacterota;c__B13-G15;o__B13-G15;f__B13-G15;g__B73-G16;s__	52.03	0.81	0	893223	51.36	128	96.21	980	25	JBDCWK000000000
SRBZ-1_202007_bins_37		323	323_1	d__Bacteria;p__Armatimonadota;c__HRBIN16;o__HRBIN16;f__HRBIN16;g__;s__	92.05	0	0	2822755	57.98	120	91.73	2620	41	JBDCWJ000000000
SRBZ-1_202007_bins_38		1828	1828_1	d__Bacteria;p__Cyanobacteriota;c__Cyanobacteriia;o__Gloeomargaritales;f__Gloeomargaritaceae;g__Gloeomargarita;s__Gloeomargarita sp039794565	92.99	0.43	100	2048277	59.87	211	92.98	2222	40	JBDCWI000000000
SRBZ-1_202007_bins_39		2086	2086_1	d__Bacteria;p__Bacteroidota;c__Bacteroidia;o__Flavobacteriales;f__Schleiferiaceae;g__Thermaurantimonas;s__	76.1	0.94	75	1937659	44.69	253	92.51	1852	30	JBDCWH000000000
SRBZ-1_202007_bins_4		111	111_1	d__Archaea;p__Thermoproteota;c__Thermoprotei_A;o__Sulfolobales;f__NBVN01;g__DTCV01;s__DTCV01 sp038844925	65.02	0.95	50	772639	41.63	129	89.08	895	24	JAWALE000000000
SRBZ-1_202007_bins_40		1075	1075_1	d__Bacteria;p__Actinomycetota;c__Coriobacteriia;o__Anaerosomatales;f__PHET01;g__JBBUX01;s__	90.42	1.94	25	1652249	69.27	62	93.45	1585	44	JBDCWG000000000
SRBZ-1_202007_bins_41		307	307_2	d__Bacteria;p__Desulfobacterota;c__Thermodesulfobacteria;o__Thermodesulfobacteriales;f__Thermodesulfobacteriaceae;g__Caldimicrobium;s__	90.38	0.41	0	1596237	40.65	111	93.88	1699	36	JBDCWF000000000
SRBZ-1_202007_bins_42		914	914_1	d__Bacteria;p__Chloroflexota;c__Dehalococcoidia;o__Tepidiformales;f__Tepidiformaceae;g__HRBIN29;s__	95.31	0.11	0	2276398	69.18	28	93.59	2307	43	JBDCWE000000000
SRBZ-1_202007_bins_43		2135	2135_1	d__Bacteria;p__Bacteroidota;c__Bacteroidia;o__Chitinophagales;f__CAIOSU01;g__;s__	95.47	0.49	0	2807434	43.14	65	91.13	2263	37	JBDCWD000000000
SRBZ-1_202007_bins_44		124	124_1	d__Archaea;p__Thermoproteota;c__Thermoprotei_A;o__Sulfolobales;f__Desulfurococcaceae;g__JANXDZ01;s__JANXDZ01 sp038879595	86.6	0.63	0	1167999	40.71	127	88.23	1279	29	JAWALF000000000
SRBZ-1_202007_bins_45		1056	1056_1	d__Bacteria;p__Verrucomicrobiota;c__Verrucomicrobiia;o__Limisphaerales;f__Limisphaeraceae;g__Limisphaera;s__	95.41	1.42	25	3526377	63.9	206	86.38	2861	45	JBDCWC000000000
SRBZ-1_202007_bins_46	*	42	42_0	d__Archaea;p__Iainarchaeota;c__Iainarchaeia;o__Iainarchaeales;f__DTGL01;g__DTGL01;s__DTGL01 sp038886995	91.6667	1.87	50	865833	40	38	93.53	916	41	JAWALG000000000
SRBZ-1_202007_bins_47		1931	1931_1	d__Bacteria;p__Spirochaetota;c__Leptospiria;o__Turneriellales;f__Turneriellaceae;g__JANWWS01;s__	60.53	0	0	1349293	38.67	282	94.7	1461	25	JBDCWB000000000
SRBZ-1_202007_bins_48		146	146_1	d__Archaea;p__Thermoproteota;c__Thermoprotei;o__Thermofilales;f__Thermofilaceae;g__Thermofilum_C;s__Thermofilum_C sp038741495	84.7	1.47	100	1245330	57.23	167	90.23	1482	38	JAWALH000000000
SRBZ-1_202007_bins_49		140	140_1	d__Archaea;p__Thermoproteota;c__Thermoprotei_A;o__Sulfolobales;f__Desulfurococcaceae;g__UBA285;s__UBA285 sp038845865	55.85	1.9	0	1278883	47.16	309	88.12	1523	29	JAWALI000000000
SRBZ-1_202007_bins_5	*	865	865_1	d__Bacteria;p__Desulfobacterota;c__Desulfobaccia;o__Desulfobaccales;f__0-14-0-80-60-11;g__JAILZL01;s__	90.32	0.65	0	2619006	65.19	155	87.27	2439	51	JBDCWA000000000
SRBZ-1_202007_bins_50		2474	2474_1	d__Bacteria;p__Bacteroidota_A;c__Kapaibacteriia;o__Kapaibacteriales;f__NICIL-2;g__NICIL-2;s__	94.26	0.55	0	2200334	51.83	20	94.54	1860	44	JBDCVZ000000000
SRBZ-1_202007_bins_51	*	561	561_0	d__Bacteria;p__CALINM01;c__CALINM01;o__CALINM01;f__CALINM01;g__CALINM01;s__	97.97	1.02	0	2488567	32.04	48	93.74	2411	43	JBDCVY000000000
SRBZ-1_202007_bins_52		1954	1954_1	d__Bacteria;p__Patescibacteriota;c__Dojkabacteria;o__JAOAGR01;f__JAOAGR01;g__;s__	81.4	0	0	696667	27.61	90	92.02	690	34	JBDCVX000000000
SRBZ-1_202007_bins_53		132	132_1	d__Bacteria;p__Aquificota;c__Aquificia;o__Aquificales;f__Aquificaceae;g__UBA11096;s__UBA11096 sp037926125	67.72	0	0	895299	43.1	86	95.54	1093	28	JBDCVW000000000
SRBZ-1_202007_bins_54		1706	1706_3	d__Bacteria;p__Chloroflexota;c__Anaerolineae;o__B4-G1;f__DUEL01;g__SpSt-77;s__	80.91	3.64	25	2978032	64.71	264	89.68	2782	46	JBDCVV000000000
SRBZ-1_202007_bins_55	*	894	894_1	d__Bacteria;p__Bipolaricaulota;c__Bipolaricaulia;o__Bipolaricaulales;f__Bipolaricaulaceae;g__Bipolaricaulis;s__	89.83	0	0	1301179	70.8	33	93.38	1290	44	JBDCVU000000000
SRBZ-1_202007_bins_56		899	899_1	d__Bacteria;p__Bipolaricaulota;c__Bipolaricaulia;o__Bipolaricaulales;f__Bipolaricaulaceae;g__DTER01;s__DTER01 sp030550535	86.44	0	0	1099636	66.64	66	95.11	1162	47	JBDCVT000000000
SRBZ-1_202007_bins_57		13	13_1	d__Bacteria;p__Bacteroidota;c__Bacteroidia;o__SpSt-205;f__SpSt-205;g__SpSt-205;s__	76.5	0	0	1648137	51.73	123	95.05	1526	40	JBDCVS000000000
SRBZ-1_202007_bins_58		2061	2061_1	d__Bacteria;p__Nitrospirota;c__Thermodesulfovibrionia;o__Thermodesulfovibrionales;f__DUZI01;g__DUZI01;s__	97.22	2.91	25	2125562	44.32	114	91.8	2132	43	JBDCVR000000000
SRBZ-1_202007_bins_59		1679	1679_1	d__Bacteria;p__Chloroflexota;c__Anaerolineae;o__J036;f__Brachytrichaceae;g__DRWP01;s__DRWP01 sp030550095	90.45	0.1	0	2314411	62.46	88	94.63	2100	48	JBDCVQ000000000
SRBZ-1_202007_bins_6		340	340_1	d__Archaea;p__Thermoproteota;c__Nitrososphaeria_A;o__Caldarchaeales;f__Calditenuaceae;g__HRBIN02;s__HRBIN02 sp030550155	96.12	0	0	1464740	52.54	13	90.64	1586	45	JAWALJ000000000
SRBZ-1_202007_bins_60		76	76_1	d__Archaea;p__Thermoproteota;c__Nitrososphaeria_A;o__Caldarchaeales;f__Caldarchaeaceae;g__Caldarchaeum;s__Caldarchaeum subterraneum_E	94.17	0	0	1167719	51.67	32	94.62	1314	37	JAWALK000000000
SRBZ-1_202007_bins_61		108	108_1	d__Archaea;p__Thermoproteota;c__Thermoprotei_A;o__Sulfolobales;f__NBVN01;g__Zestosphaera;s__Zestosphaera sp038843015	82.74	0	0	1256100	43.3	70	89.71	1338	35	JAWALL000000000
SRBZ-1_202007_bins_62		2250	2250_1	d__Bacteria;p__Thermotogota;c__Thermotogae;o__Thermotogales;f__DSM-5069;g__Pseudothermotoga_A;s__	82.76	0	0	1499043	46.55	110	96.23	1568	28	JBDCVP000000000
SRBZ-1_202007_bins_63		912	912_1	d__Bacteria;p__Chloroflexota;c__Dehalococcoidia;o__Tepidiformales;f__Tepidiformaceae;g__HRBIN29;s__	70.48	0	0	1652913	70.33	247	92.6	1793	30	JBDCVO000000000
SRBZ-1_202007_bins_64		119	119_1	d__Archaea;p__Thermoproteota;c__Thermoprotei_A;o__Sulfolobales;f__NBVN01;g__DRZP01;s__DRZP01 sp030550455	95.31	1.9	0	1406099	45.79	47	82.5	1439	41	JAWALM000000000
SRBZ-1_202007_bins_65		1712	1712_1	d__Bacteria;p__Synergistota;c__;o__;f__;g__;s__	91.06	0.85	100	1373582	64.29	151	95.14	1484	40	JBDCVN000000000
SRBZ-1_202007_bins_66		324	324_1	d__Bacteria;p__Armatimonadota;c__HRBIN16;o__HRBIN16;f__HRBIN16;g__HRBIN16;s__	79.91	0.93	33.33	2877965	63.6	255	90.58	2644	35	JBDCVM000000000
SRBZ-1_202007_bins_67		540	540_1	d__Bacteria;p__Atribacterota;c__Atribacteria;o__Atribacterales;f__Caldatribacteriaceae;g__Caldatribacterium;s__Caldatribacterium sp039638315	72.55	0	0	1251988	53.25	268	96.16	1505	26	JBDCVL000000000
SRBZ-1_202007_bins_68		956	956_1	d__Bacteria;p__Pseudomonadota;c__Gammaproteobacteria;o__Xanthomonadales;f__BPKI01;g__BPKI01;s__	50.91	0.79	0	915005	68.32	154	94.68	988	22	JBDCVK000000000
SRBZ-1_202007_bins_69		77	77_3	d__Archaea;p__Thermoproteota;c__Nitrososphaeria_A;o__Caldarchaeales;f__Caldarchaeaceae;g__Caldarchaeum;s__Caldarchaeum sp038740895	94.01	0.97	0	1325350	55.07	60	95.22	1477	38	JAWALN000000000
SRBZ-1_202007_bins_7		1834	1834_1	d__Bacteria;p__Chloroflexota;c__Anaerolineae;o__Thermoflexales;f__Thermoflexaceae;g__Thermoflexus;s__Thermoflexus sinensis	83.64	0	0	2915620	63.75	247	84.57	2532	45	JBDCVJ000000000
SRBZ-1_202007_bins_70		630	630_1	d__Bacteria;p__Verrucomicrobiota;c__Verrucomicrobiia;o__Palsa-1439;f__Palsa-1439;g__JANWVU01;s__	53.27	0	0	1390267	57.99	189	83.48	1618	28	JBDCVI000000000
SRBZ-1_202007_bins_71	*	1896	1896_2	d__Bacteria;p__Caldisericota;c__Caldisericia;o__B22-G15;f__B22-G15;g__JAAYUH01;s__	91.07	0	0	1132931	28.55	61	96.41	1165	44	JBDCVH000000000
SRBZ-1_202007_bins_72		319	319_2	d__Bacteria;p__Armatimonadota;c__Fimbriimonadia;o__Fimbriimonadales;f__GBS-DC;g__GBS-DC;s__	69.72	0.93	100	1862441	61.96	318	90.5	1795	31	JBDCVG000000000
SRBZ-1_202007_bins_73		1375	1375_1	d__Bacteria;p__Pseudomonadota;c__Gammaproteobacteria;o__Acidiferrobacterales;f__Sulfurifustaceae;g__;s__	96.34	3.66	0	2620952	66.08	38	88.63	2530	46	JBDCVF000000000
SRBZ-1_202007_bins_74		1284	1284_1	d__Bacteria;p__Pseudomonadota;c__Alphaproteobacteria;o__Acetobacterales;f__Acetobacteraceae;g__Elioraea;s__	81.89	0.5	0	2758334	73.59	238	91.55	2716	25	JBDCVE000000000
SRBZ-1_202007_bins_75		623	623_1	d__Bacteria;p__Pseudomonadota;c__Alphaproteobacteria;o__Geminicoccales;f__Geminicoccaceae;g__JANXAZ01;s__JANXAZ01 sp030549795	93.27	0.75	0	2911192	66.33	59	91.13	2741	41	JBDCVD000000000
SRBZ-1_202007_bins_76		386	386_1	d__Archaea;p__Halobacteriota;c__Archaeoglobi;o__Archaeoglobales;f__Archaeoglobaceae;g__WYZ-LMO2;s__WYZ-LMO2 sp038893835	96.08	0.98	100	1107616	39.93	49	94.87	1297	38	JAWALO000000000
SRBZ-1_202007_bins_77		1988	1988_1	d__Bacteria;p__Bacteroidota_A;c__Ignavibacteria;o__Ch128b;f__Ch128b;g__Ch128b;s__	88.23	0.55	0	2465518	32.76	147	91.16	2084	34	JBDCVC000000000
SRBZ-1_202007_bins_78		317	317_1	d__Bacteria;p__Armatimonadota;c__Fimbriimonadia;o__Fimbriimonadales;f__GBS-DC;g__GBS-DC;s__GBS-DC sp030550775	87.96	0	0	2177081	59.64	188	90.67	2044	41	JBDCVB000000000
SRBZ-1_202007_bins_79		2315	2315_1	d__Bacteria;p__Patescibacteriota;c__Minisyncoccia;o__UBA6257;f__HR35;g__CALIVE01;s__CALIVE01 sp030549845	86.05	0	0	581421	27.95	47	93.29	655	31	JBDCVA000000000
SRBZ-1_202007_bins_8		312	312_1	d__Bacteria;p__Desulfobacterota;c__Thermodesulfobacteria;o__Thermodesulfobacteriales;f__Thermodesulfobacteriaceae;g__Thermodesulfobacterium;s__	52.85	2.08	28.57	973391	36.95	179	92.76	1097	28	JBDCUZ000000000
SRBZ-1_202007_bins_80		57	57_1	d__Bacteria;p__Cyanobacteriota;c__Cyanobacteriia;o__Cyanobacteriales;f__Oscillatoriaceae;g__DVEG01;s__	94.98	0.33	100	3687587	43.15	119	84.68	3192	37	JBDCUY000000000
SRBZ-1_202007_bins_81		2262	2262_1	d__Bacteria;p__Patescibacteriota;c__Minisyncoccia;o__UBA6257;f__2-01-FULL-56-20;g__JANWZH01;s__	97.67	0	0	562225	25.77	101	92.4	643	41	JBDCUX000000000
SRBZ-1_202007_bins_82		165	165_1	d__Archaea;p__Thermoproteota;c__Nitrososphaeria;o__Nitrososphaerales;f__Nitrosocaldaceae;g__Nitrosocaldus;s__Nitrosocaldus schleperae	77.67	1.05	100	1029300	41.95	153	89.78	1282	30	JAWALP000000000
SRBZ-1_202007_bins_83		321	321_1	d__Archaea;p__Asgardarchaeota;c__Jordiarchaeia;o__Jordiarchaeales;f__Freyrarchaeaceae;g__DTBI01;s__DTBI01 sp038889235	70.87	0	0	908129	45.55	14	88.72	947	32	JAWALQ000000000
SRBZ-1_202007_bins_84		772	772_1	d__Bacteria;p__Spirochaetota;c__Leptospiria;o__Leptospirales;f__Leptospiraceae;g__GCA-2786225;s__	82.42	1.76	50	2211372	33.37	426	94.99	2389	23	JBDCUW000000000
SRBZ-1_202007_bins_85		364	364_3	d__Archaea;p__Micrarchaeota;c__Micrarchaeia;o__CABMEP01;f__CABMEP01;g__DTQF01;s__DTQF01 sp038880755	87.5	0.54	100	523863	33.17	70	91.41	586	33	JAWALR000000000
SRBZ-1_202007_bins_86		2161	2161_1	d__Bacteria;p__WOR-3;c__Hydrothermia;o__UBA1063;f__UBA1063;g__UBA1063;s__UBA1063 sp039803305	76.29	2.24	0	1662856	38.6	88	94.46	1610	45	JBDCUV000000000
SRBZ-1_202007_bins_87		500	500_1	d__Bacteria;p__Nitrospirota;c__Thermodesulfovibrionia;o__Thermodesulfovibrionales;f__Dissulfurispiraceae;g__JBBISP01;s__	66.98	0.05	0	1453972	36.89	274	92.91	1674	32	JBDCUU000000000
SRBZ-1_202007_bins_88		1685	1685_2	d__Bacteria;p__Chloroflexota;c__Anaerolineae;o__J036;f__Brachytrichaceae;g__JAAFGM01;s__	79.02	0.08	100	2644509	62.49	440	93.28	2583	32	JBDCUT000000000
SRBZ-1_202007_bins_89		160	160_1	d__Archaea;p__Thermoproteota;c__Methanomethylicia;o__Methanomethylicales;f__Methanomethylicaceae;g__JANXER01;s__JANXER01 sp029887765	92.06	0.47	100	965810	28.08	54	93.83	1133	33	JAWALS000000000
SRBZ-1_202007_bins_9		2239	2239_1	d__Bacteria;p__Sysuimicrobiota;c__Sysuimicrobiia;o__Sysuimicrobiales;f__Sysuimicrobiaceae;g__Tepidifontimicrobium;s__Tepidifontimicrobium thermophilum	87.59	1.11	0	2396354	70.89	192	94.23	2524	45	JBDCUS000000000
SRBZ-1_202007_bins_90		404	404_1	d__Bacteria;p__Planctomycetota;c__Planctomycetia;o__Pirellulales;f__Thermoguttaceae;g__DTLM01;s__	67.5	0	0	2918569	58.96	411	75.87	2430	21	JBDCUR000000000
SRBZ-1_202007_bins_91		388	388_1	d__Archaea;p__Halobacteriota;c__Archaeoglobi;o__Archaeoglobales;f__Archaeoglobaceae;g__WYZ-LMO2;s__WYZ-LMO2 sp038882935	94.77	1.31	0	1541783	44.4	31	92.51	1742	48	JAWALT000000000
SRBZ-1_202007_bins_92		963	963_1	d__Bacteria;p__Chloroflexota;c__Chloroflexia;o__Chloroflexales;f__Roseiflexaceae;g__Roseiflexus;s__Roseiflexus sp030550675	99.69	0	0	5285660	61.74	56	86.46	4492	47	JBDCUQ000000000
SRBZ-1_202007_bins_93		549	549_1	d__Bacteria;p__Nitrospirota;c__Thermodesulfovibrionia;o__Thermodesulfovibrionales;f__Thermodesulfovibrionaceae;g__Thermodesulfovibrio;s__	77.73	0	0	1266705	37.99	139	95.84	1393	25	JBDCUP000000000
SRBZ-1_202007_bins_94		335	335_1	d__Archaea;p__Thermoproteota;c__EX4484-205;o__EX4484-205;f__JAAOZP01;g__JAAOZP01;s__JAAOZP01 sp017601225	85.44	0.97	0	1727360	47.7	225	89.83	1907	41	JAWALU000000000
SRBZ-1_202007_bins_95		1693	1693_1	d__Bacteria;p__Chloroflexota;c__Anaerolineae;o__Caldilineales;f__Caldilineaceae;g__Caldilinea;s__Caldilinea sp937928035	92.36	2.12	100	4488360	61.91	284	90.66	3792	38	JBDCUO000000000
SRBZ-1_202007_bins_96		175	175_1	d__Archaea;p__Nanobdellota;c__Nanobdellia;o__Pacearchaeales;f__GW2011-AR1;g__CAKZRD01;s__CAKZRD01 sp038886595	93.75	0	0	494529	28.31	49	92.13	601	29	JAWALV000000000
SRBZ-1_202007_bins_97	*	311	311_0	d__Bacteria;p__Desulfobacterota;c__Thermodesulfobacteria;o__Thermodesulfobacteriales;f__Thermodesulfobacteriaceae;g__Thermodesulfobacterium;s__	80.34	1.67	0	1257214	33.29	228	92.99	1376	31	JBDCUN000000000
SRBZ-1_202007_bins_98		1602	1602_1	d__Bacteria;p__Acidobacteriota;c__Terriglobia;o__Bryobacterales;f__Bryobacteraceae;g__DTHT01;s__	90.34	0.85	0	3566301	65.93	218	93.02	3135	39	JBDCUM000000000
SRBZ-1_202007_bins_99		78	78_1	d__Archaea;p__Thermoproteota;c__Nitrososphaeria_A;o__Caldarchaeales;f__Caldarchaeaceae;g__Caldarchaeum;s__Caldarchaeum sp038831915	96.71	0	0	1469480	49.26	38	90.58	1689	35	JAWALW000000000
SRBZ-2_201709_bins_1		377	377_1	d__Archaea;p__Thermoplasmatota;c__Thermoplasmata;o__Aciduliprofundales;f__ARK-15;g__ARK-15;s__ARK-15 sp038880255	92.74	0.81	100	1090061	31.03	106	92.91	1216	34	JAWALX000000000
SRBZ-2_201709_bins_10		134	134_1	d__Bacteria;p__Aquificota;c__Aquificia;o__Aquificales;f__Aquificaceae;g__UBA11096;s__UBA11096 sp037722135	81.56	0.72	0	1316293	42.63	191	94.14	1602	33	JBDCUL000000000
SRBZ-2_201709_bins_11		101	101_1	d__Archaea;p__Thermoproteota;c__Thermoprotei_A;o__Sulfolobales;f__Desulfurococcaceae;g__UBA285;s__UBA285 sp038816475	71.55	0.63	0	943273	44.98	133	90.17	1082	32	JAWALY000000000
SRBZ-2_201709_bins_12		106	106_2	d__Archaea;p__Thermoproteota;c__Thermoprotei_A;o__Sulfolobales;f__Ignisphaeraceae;g__Ignisphaera;s__Ignisphaera sp038821645	94.94	2.53	0	1617784	35.34	26	85.3	1637	44	JAWALZ000000000
SRBZ-2_201709_bins_13		2247	2247_2	d__Bacteria;p__Thermotogota;c__Thermotogae;o__Thermotogales;f__Fervidobacteriaceae;g__Fervidobacterium_A;s__	74.39	3.51	0	1369609	44.96	306	92.51	1571	33	JBDCUK000000000
SRBZ-2_201709_bins_14		876	876_1	d__Bacteria;p__Deinococcota;c__Deinococci;o__Deinococcales;f__Thermaceae;g__Thermus;s__	66.6	2.21	66.67	1616029	68.39	324	94.32	1963	28	JBDCUJ000000000
SRBZ-2_201709_bins_15		119	119_1	d__Archaea;p__Thermoproteota;c__Thermoprotei_A;o__Sulfolobales;f__NBVN01;g__DRZP01;s__DRZP01 sp030550455	83.07	1.9	0	1164364	45.53	92	85.77	1241	32	JAWAMA000000000
SRBZ-2_201709_bins_16		108	108_1	d__Archaea;p__Thermoproteota;c__Thermoprotei_A;o__Sulfolobales;f__NBVN01;g__Zestosphaera;s__Zestosphaera sp038843015	69.79	0.98	0	1046924	43.43	203	89.65	1250	18	JAWAMB000000000
SRBZ-2_201709_bins_2		1523	1523_1	d__Bacteria;p__Pseudomonadota;c__Gammaproteobacteria;o__Pseudomonadales;f__Pseudomonadaceae;g__Pseudomonas;s__Pseudomonas aeruginosa	85.8	2.24	4.35	6018063	66.06	972	89.32	6339	28	JBDCUI000000000
SRBZ-2_201709_bins_3		147	147_1	d__Archaea;p__Thermoproteota;c__Thermoprotei;o__Thermofilales;f__Thermofilaceae;g__JANXEW01;s__JANXEW01 sp038731975	95.53	0.74	0	1558768	58.04	78	92.06	1665	47	JAWAMC000000000
SRBZ-2_201709_bins_4		306	306_1	d__Bacteria;p__Desulfobacterota;c__Thermodesulfobacteria;o__Thermodesulfobacteriales;f__Thermodesulfobacteriaceae;g__Caldimicrobium;s__Caldimicrobium sp030550555	81.63	0.31	50	1276154	39.62	174	93.56	1399	35	JBDCUH000000000
SRBZ-2_201709_bins_5		142	142_1	d__Archaea;p__Thermoproteota;c__Thermoprotei_A;o__Sulfolobales;f__Desulfurococcaceae;g__Thermosphaera;s__Thermosphaera sp038827615	63.69	0.76	33.33	697716	45.97	101	92.91	826	24	JAWAMD000000000
SRBZ-2_201709_bins_6		899	899_1	d__Bacteria;p__Bipolaricaulota;c__Bipolaricaulia;o__Bipolaricaulales;f__Bipolaricaulaceae;g__DTER01;s__DTER01 sp030550535	59.99	0	0	1017895	65.99	114	94.82	1095	29	JBDCUG000000000
SRBZ-2_201709_bins_7		134	134_1	d__Archaea;p__Thermoproteota;c__Thermoprotei;o__Thermoproteales;f__Thermoproteaceae;g__Pyrobaculum;s__Pyrobaculum sp038832545	95.96	0	0	1225413	46.9	110	94.27	1551	42	JAWAME000000000
SRBZ-2_201709_bins_8		2251	2251_1	d__Bacteria;p__Thermotogota;c__Thermotogae;o__Thermotogales;f__Thermotogaceae;g__JAUQPE01;s__JAUQPE01 sp030550515	98.25	2.63	50	1566249	51.58	32	95.78	1584	45	JBDCUF000000000
SRBZ-2_201709_bins_9		199	199_1	d__Archaea;p__Nanobdellota;c__Nanobdellia;o__Nanobdellales;f__Nanobdellaceae;g__Nanoclepta;s__Nanoclepta sp038735675	83.3333	0	0	426901	25.83	69	95.02	537	34	JAWAMF000000000
SRBZ-2_201803_bins_1		160	160_1	d__Archaea;p__Thermoproteota;c__Methanomethylicia;o__Methanomethylicales;f__Methanomethylicaceae;g__JANXER01;s__JANXER01 sp029887765	99.07	0	0	1117060	28.14	19	93.04	1263	46	JAWAMG000000000
SRBZ-2_201803_bins_10		134	134_1	d__Bacteria;p__Aquificota;c__Aquificia;o__Aquificales;f__Aquificaceae;g__UBA11096;s__UBA11096 sp037722135	60.76	1.02	100	899473	43.03	176	94.24	1136	33	JBDCUE000000000
SRBZ-2_201803_bins_11		101	101_1	d__Archaea;p__Thermoproteota;c__Thermoprotei_A;o__Sulfolobales;f__Desulfurococcaceae;g__UBA285;s__UBA285 sp038816475	82.91	0	0	1147478	45.39	35	90.16	1233	43	JAWAMH000000000
SRBZ-2_201803_bins_12		181	181_1	d__Bacteria;p__Armatimonadota;c__HRBIN17;o__HRBIN17;f__HRBIN17;g__Fervidibacter;s__Fervidibacter sp030550565	83.15	0.19	0	3370013	50.54	146	90.5	3130	48	JBDCUD000000000
SRBZ-2_201803_bins_13		126	126_1	d__Archaea;p__Thermoproteota;c__Thermoprotei_A;o__Sulfolobales;f__Desulfurococcaceae;g__JAWAVV01;s__JAWAVV01 sp038897715	79.02	0.7	0	2407443	34.06	326	88.43	2703	48	JAWAMI000000000
SRBZ-2_201803_bins_14		111	111_1	d__Archaea;p__Thermoproteota;c__Thermoprotei_A;o__Sulfolobales;f__NBVN01;g__DTCV01;s__DTCV01 sp038844925	95.04	2.16	20	1258096	41.64	90	89.18	1374	41	JAWAMJ000000000
SRBZ-2_201803_bins_15		880	880_1	d__Bacteria;p__Deinococcota;c__Deinococci;o__Deinococcales;f__Thermaceae;g__Thermus;s__Thermus tengchongensis	63.49	1.06	33.33	1247365	67.55	203	94.07	1425	26	JBDCUC000000000
SRBZ-2_201803_bins_16		106	106_2	d__Archaea;p__Thermoproteota;c__Thermoprotei_A;o__Sulfolobales;f__Ignisphaeraceae;g__Ignisphaera;s__Ignisphaera sp038821645	92.8	1.27	0	1360235	35.11	145	86.84	1473	35	JAWAMK000000000
SRBZ-2_201803_bins_17		899	899_1	d__Bacteria;p__Bipolaricaulota;c__Bipolaricaulia;o__Bipolaricaulales;f__Bipolaricaulaceae;g__DTER01;s__DTER01 sp030550535	89.83	0	0	1288614	66.46	14	93.78	1323	47	JBDCUB000000000
SRBZ-2_201803_bins_18		201	201_1	d__Archaea;p__Nanobdellota;c__Nanobdellia;o__Nanobdellales;f__Nanobdellaceae;g__Nanoclepta;s__Nanoclepta sp038833255	83.3333	0.38	100	398842	25.77	48	94.66	500	28	JAWAML000000000
SRBZ-2_201803_bins_19	*	312	312_1	d__Bacteria;p__Desulfobacterota;c__Thermodesulfobacteria;o__Thermodesulfobacteriales;f__Thermodesulfobacteriaceae;g__Thermodesulfobacterium;s__	99.17	0	0	1677014	37.14	20	92.99	1693	45	JBDCUA000000000
SRBZ-2_201803_bins_2		2251	2251_1	d__Bacteria;p__Thermotogota;c__Thermotogae;o__Thermotogales;f__Thermotogaceae;g__JAUQPE01;s__JAUQPE01 sp030550515	74.8	0.35	0	1023394	51.27	127	95.84	1140	27	JBDCTZ000000000
SRBZ-2_201803_bins_20		140	140_1	d__Archaea;p__Thermoproteota;c__Thermoprotei_A;o__Sulfolobales;f__Desulfurococcaceae;g__UBA285;s__UBA285 sp038845865	93.67	0	0	1318543	49.09	56	91.02	1406	41	JAWAMM000000000
SRBZ-2_201803_bins_21		147	147_1	d__Archaea;p__Thermoproteota;c__Thermoprotei;o__Thermofilales;f__Thermofilaceae;g__JANXEW01;s__JANXEW01 sp038731975	72.06	0	0	507679	52.93	7	90.94	563	36	JAWAMN000000000
SRBZ-2_201803_bins_22		1523	1523_1	d__Bacteria;p__Pseudomonadota;c__Gammaproteobacteria;o__Pseudomonadales;f__Pseudomonadaceae;g__Pseudomonas;s__Pseudomonas aeruginosa	99.35	0.64	16.67	7026588	65.85	46	89.35	6570	56	JBDCTY000000000
SRBZ-2_201803_bins_23		392	392_1	d__Archaea;p__Halobacteriota;c__Archaeoglobi;o__Archaeoglobales;f__Archaeoglobaceae;g__WYZ-LMO2;s__WYZ-LMO2 sp038734275	89.51	1.63	0	1541192	41.23	77	93.24	1803	44	JAWAMO000000000
SRBZ-2_201803_bins_24		145	145_1	d__Archaea;p__Thermoproteota;c__Thermoprotei_A;o__Sulfolobales;f__Desulfurococcaceae;g__UBA285;s__UBA285 sp030550615	93.6	1.27	0	1294345	39.06	46	89.97	1351	44	JAWAMP000000000
SRBZ-2_201803_bins_25		119	119_1	d__Archaea;p__Thermoproteota;c__Thermoprotei_A;o__Sulfolobales;f__NBVN01;g__DRZP01;s__DRZP01 sp030550455	92.41	1.9	0	1356957	45.76	85	85.4	1408	39	JAWAMQ000000000
SRBZ-2_201803_bins_26		127	127_1	d__Archaea;p__Thermoproteota;c__Thermoprotei_A;o__Sulfolobales;f__Desulfurococcaceae;g__JAWBBY01;s__JAWBBY01 sp038823915	79.4	0	0	749140	36	74	91.7	874	31	JAWAMR000000000
SRBZ-2_201803_bins_27		306	306_1	d__Bacteria;p__Desulfobacterota;c__Thermodesulfobacteria;o__Thermodesulfobacteriales;f__Thermodesulfobacteriaceae;g__Caldimicrobium;s__Caldimicrobium sp030550555	95.47	0.82	100	1555871	39.65	63	93.45	1598	42	JBDCTX000000000
SRBZ-2_201803_bins_3		142	142_1	d__Archaea;p__Thermoproteota;c__Thermoprotei_A;o__Sulfolobales;f__Desulfurococcaceae;g__Thermosphaera;s__Thermosphaera sp038827615	94.3	1.9	100	1277895	45.9	47	90.97	1372	47	JAWAMS000000000
SRBZ-2_201803_bins_4		108	108_1	d__Archaea;p__Thermoproteota;c__Thermoprotei_A;o__Sulfolobales;f__NBVN01;g__Zestosphaera;s__Zestosphaera sp038843015	98.73	1.27	0	1591223	43.44	22	88.18	1656	44	JAWAMT000000000
SRBZ-2_201803_bins_5		123	123_1	d__Archaea;p__Thermoproteota;c__Thermoprotei_A;o__Sulfolobales;f__Ignisphaeraceae;g__Ignisphaera;s__Ignisphaera sp038889075	90.38	0.53	50	1568592	39.37	236	86.4	1794	35	JAWAMU000000000
SRBZ-2_201803_bins_6		146	146_1	d__Archaea;p__Thermoproteota;c__Thermoprotei;o__Thermofilales;f__Thermofilaceae;g__Thermofilum_C;s__Thermofilum_C sp038741495	95.59	2.94	0	2445619	58.18	171	89.42	2707	44	JAWAMV000000000
SRBZ-2_201803_bins_7		134	134_1	d__Archaea;p__Thermoproteota;c__Thermoprotei;o__Thermoproteales;f__Thermoproteaceae;g__Pyrobaculum;s__Pyrobaculum sp038832545	86.4	0	0	1196774	46.91	67	89.2	1490	38	JAWAMW000000000
SRBZ-2_201803_bins_8		1534	1534_1	d__Bacteria;p__Pseudomonadota;c__Gammaproteobacteria;o__Burkholderiales;f__Burkholderiaceae;g__Achromobacter;s__Achromobacter insuavis	56.46	0.82	16.67	3984149	67.83	928	89.75	4404	27	JBDCTW000000000
SRBZ-2_201803_bins_9		102	102_1	d__Archaea;p__Thermoproteota;c__Thermoprotei_A;o__Sulfolobales;f__Acidilobaceae;g__JAWAWX01;s__JAWAWX01 sp038824665	93.31	2.64	16.67	1060264	44.63	25	91.47	1171	44	JAWAMX000000000
SRBZ-2_201901_bins_1	*	2356	2356_1	d__Bacteria;p__Patescibacteriota;c__Minisyncoccia;o__UBA9973;f__UBA6899;g__UBA6899;s__	86.05	0	0	804375	54.14	104	91.49	892	40	JBDCTV000000000
SRBZ-2_201901_bins_10	*	409	409_0	d__Bacteria;p__Planctomycetota;c__Planctomycetia;o__Planctomycetales;f__Planctomycetaceae;g__;s__	61.64	0	0	2798862	60.26	644	87.46	2746	22	JBDCTU000000000
SRBZ-2_201901_bins_100	*	2172	2172_0	d__Bacteria;p__Patescibacteriota;c__JAEDAM01;o__Absconditabacterales;f__Absconditicoccaceae;g__CAJBLF01;s__	100	0	0	980777	36.28	9	88.39	889	41	JBDCTT000000000
SRBZ-2_201901_bins_101	*	586	586_0	d__Bacteria;p__Verrucomicrobiota;c__Kiritimatiellia;o__CAIKKV01;f__CAIKKV01;g__CALHRZ01;s__	79.31	0.68	0	2747981	58.05	175	94.56	2265	34	JBDCTS000000000
SRBZ-2_201901_bins_102	*	2414	2414_1	d__Bacteria;p__Bacteroidota;c__Bacteroidia;o__Chitinophagales;f__LD1;g__Bog-950;s__	97.04	0.49	0	3487657	42.64	59	91.42	2891	37	JBDCTR000000000
SRBZ-2_201901_bins_103		2476	2476_1	d__Bacteria;p__Bacteroidota_A;c__Kapaibacteriia;o__Kapaibacteriales;f__NICIL-2;g__NICIL-2;s__NICIL-2 sp026415505	92.08	0	0	2238880	58.27	42	94.98	1894	41	JBDCTQ000000000
SRBZ-2_201901_bins_104		609	609_1	d__Bacteria;p__Verrucomicrobiota;c__Verrucomicrobiia;o__Chthoniobacterales;f__CALDSX01;g__CALDSX01;s__	84.63	0	0	2665364	65.73	136	91	2436	38	JBDCTP000000000
SRBZ-2_201901_bins_105		1602	1602_1	d__Bacteria;p__Acidobacteriota;c__Terriglobia;o__Bryobacterales;f__Bryobacteraceae;g__DTHT01;s__	91.88	0.85	0	3800827	66.05	88	92.98	3251	42	JBDCTO000000000
SRBZ-2_201901_bins_106		1933	1933_1	d__Bacteria;p__Bacteroidota_A;c__Ignavibacteria;o__Ignavibacteriales;f__DAOSCP01;g__DAOSCP01;s__	91.16	1.91	25	2907683	28.39	114	93.09	2450	38	JBDCTN000000000
SRBZ-2_201901_bins_108	*	365	365_1	d__Bacteria;p__Verrucomicrobiota;c__Verrucomicrobiia;o__Palsa-1439;f__Palsa-1439;g__CAIKAP01;s__	92.23	2.5	0	4339871	58.66	193	95.59	3707	36	JBDCTM000000000
SRBZ-2_201901_bins_109	*	1776	1776_3	d__Bacteria;p__Chloroflexota;c__Anaerolineae;o__Anaerolineales;f__Villigracilaceae;g__Villigracilis;s__	92.09	1.09	0	3145179	58.39	142	92.84	2896	35	JBDCTL000000000
SRBZ-2_201901_bins_11		267	267_1	d__Bacteria;p__Chloroflexota;c__Anaerolineae;o__Anaerolineales;f__UBA4823;g__RBG-16-57-11;s__	90.91	4.27	0	3058154	57.84	6	91.68	2677	47	JBDCTK000000000
SRBZ-2_201901_bins_110	*	2201	2201_0	d__Bacteria;p__Patescibacteriota;c__Microgenomatia;o__UBA1400;f__UBA12108;g__JBAXNV01;s__	93.02	0	0	756422	44.58	35	92.22	783	45	JBDCTJ000000000
SRBZ-2_201901_bins_111		2292	2292_3	d__Bacteria;p__Patescibacteriota;c__Microgenomatia;o__UBA1406;f__HO2-37-13b;g__;s__	79.07	0	0	666419	32.75	109	89.62	756	37	JBDCTI000000000
SRBZ-2_201901_bins_112	*	2369	2369_1	d__Bacteria;p__Patescibacteriota;c__Patescibacteriia;o__S139-126;f__S139-126;g__DYGA01;s__DYGA01 sp020724865	76.74	0	0	611204	32.94	41	89.46	652	52	JBDCTH000000000
SRBZ-2_201901_bins_113	*	196	196_0	d__Archaea;p__Nanobdellota;c__Nanobdellia;o__Pacearchaeales;f__GW2011-AR1;g__JAWAMY01;s__JAWAMY01 sp038895635	79.1667	0	0	600329	29.95	93	90.45	699	36	JAWAMY000000000
SRBZ-2_201901_bins_114		2339	2339_1	d__Bacteria;p__Patescibacteriota;c__Minisyncoccia;o__Minisyncoccales;f__GBS-2;g__GBS-2;s__	65.12	0	0	480608	34.65	70	92.87	544	32	JBDCTG000000000
SRBZ-2_201901_bins_115		1096	1096_1	d__Bacteria;p__Actinomycetota;c__Thermoleophilia;o__Gaiellales;f__Gaiellaceae;g__;s__	86.39	0.09	0	2255629	69.68	357	92.79	2456	38	JBDCTF000000000
SRBZ-2_201901_bins_116		613	613_1	d__Bacteria;p__Verrucomicrobiota;c__Verrucomicrobiia;o__Chthoniobacterales;f__DYNR01;g__;s__	89.7	2.74	0	2110361	57.48	336	92.85	2167	30	JBDCTE000000000
SRBZ-2_201901_bins_118		910	910_1	d__Bacteria;p__Chloroflexota;c__Dehalococcoidia;o__Tepidiformales;f__Tepidiformaceae;g__Tepidiforma;s__Tepidiforma flava	68.21	1.98	50	1847639	71.1	296	92.91	2058	32	JBDCTD000000000
SRBZ-2_201901_bins_119		13	13_1	d__Archaea;p__Micrarchaeota;c__Micrarchaeia;o__Anstonellales;f__Bilamarchaeaceae;g__JAVZJR01;s__JAVZJR01 sp038870635	97.9167	0.93	100	796738	35.02	32	94.6	867	40	JAWAMZ000000000
SRBZ-2_201901_bins_12		165	165_1	d__Archaea;p__Thermoproteota;c__Nitrososphaeria;o__Nitrososphaerales;f__Nitrosocaldaceae;g__Nitrosocaldus;s__Nitrosocaldus schleperae	93.69	0	0	1432294	41.75	47	89.39	1642	43	JAWANA000000000
SRBZ-2_201901_bins_120		1454	1454_1	d__Bacteria;p__Pseudomonadota;c__Gammaproteobacteria;o__Burkholderiales;f__SG8-39;g__RBG-16-66-20;s__	84.32	0.95	0	2852558	69.81	164	94.74	2967	38	JBDCTC000000000
SRBZ-2_201901_bins_121		1983	1983_1	d__Bacteria;p__Bacteroidota_A;c__Ignavibacteria;o__Ignavibacteriales;f__Ignavibacteriaceae;g__Ignavibacterium;s__	62.07	0.11	0	2002806	32.43	381	92.49	2025	34	JBDCTB000000000
SRBZ-2_201901_bins_122		1529	1529_1	d__Bacteria;p__Pseudomonadota;c__Gammaproteobacteria;o__Halothiobacillales;f__Halothiobacillaceae;g__Thiofaba;s__Thiofaba sp039822285	90.58	0.98	0	1930042	66.42	159	93.36	1977	32	JBDCTA000000000
SRBZ-2_201901_bins_123		292	292_1	d__Bacteria;p__Patescibacteriota;c__WWE3;o__2-01-FULL-39-13;f__2-01-FULL-39-13;g__JAUPVU01;s__	88.37	0	0	908985	36.16	66	91.13	920	36	JBDCSZ000000000
SRBZ-2_201901_bins_124	*	1321	1321_0	d__Bacteria;p__Acidobacteriota;c__Vicinamibacteria;o__Vicinamibacterales;f__JAFNAJ01;g__;s__	91.45	0.17	0	4862698	72.34	360	86.89	4032	47	JBDCSY000000000
SRBZ-2_201901_bins_125	*	2477	2477_3	d__Bacteria;p__Bacteroidota;c__Bacteroidia;o__B-17B0;f__B-17BO;g__JAOAHO01;s__	67.19	1.67	40	1728708	39.25	432	95.43	1886	21	JBDCSX000000000
SRBZ-2_201901_bins_126		1409	1409_1	d__Bacteria;p__Pseudomonadota;c__Gammaproteobacteria;o__Burkholderiales;f__Thiobacteraceae;g__Thiobacter;s__Thiobacter sp037478575	83.27	1.42	0	1994357	66.96	177	93.22	2125	34	JBDCSW000000000
SRBZ-2_201901_bins_127		1684	1684_1	d__Bacteria;p__Chloroflexota;c__Anaerolineae;o__J036;f__Brachytrichaceae;g__JAAFGM01;s__	60.58	2.73	0	2887245	62.99	460	92.6	2975	34	JBDCSV000000000
SRBZ-2_201901_bins_128		954	954_1	d__Bacteria;p__Acidobacteriota;c__Thermoanaerobaculia;o__Multivoradales;f__JAGPDF01;g__JACTMI01;s__	87.82	0	0	2784900	66.75	53	92.74	2358	47	JBDCSU000000000
SRBZ-2_201901_bins_129	*	1875	1875_0	d__Bacteria;p__Myxococcota;c__SpSt-1050;o__SpSt-1050;f__SpSt-1050;g__SpSt-1050;s__	86.88	0	0	3400421	41.72	90	92.93	2852	45	JBDCST000000000
SRBZ-2_201901_bins_13		237	237_1	d__Bacteria;p__Chloroflexota;c__Anaerolineae;o__UBA1429;f__UBA1429;g__DAOTVR01;s__	89.14	2.75	0	2996266	59.05	299	92.84	2813	41	JBDCSS000000000
SRBZ-2_201901_bins_130		930	930_1	d__Bacteria;p__Armatimonadota;c__Chthonomonadetes;o__Chthonomonadales;f__CAJBBX01;g__CALLMM01;s__CALLMM01 sp938005745	92.59	0	0	4634130	62.81	130	91.36	3944	48	JBDCSR000000000
SRBZ-2_201901_bins_131	*	2223	2223_0	d__Bacteria;p__Patescibacteriota;c__Microgenomatia;o__Levybacterales;f__GWA1-39-11;g__JAUSNA01;s__	97.67	0	0	975910	36.03	1	91.13	913	44	JBDCSQ000000000
SRBZ-2_201901_bins_132	*	1831	1831_1	d__Bacteria;p__Chloroflexota;c__Anaerolineae;o__Thermoflexales;f__Thermoflexaceae;g__Thermoflexus;s__Thermoflexus hugenholtzii_A	91.82	0.18	0	3215291	67.73	79	89.42	2936	49	JBDCSP000000000
SRBZ-2_201901_bins_133	*	2213	2213_2	d__Bacteria;p__Bacteroidota_A;c__Kapaibacteriia;o__Kapaibacteriales;f__UBA2268;g__CALHRB01;s__	90.44	0.58	0	3221178	32.75	27	91.4	2582	45	JBDCSO000000000
SRBZ-2_201901_bins_134		598	598_1	d__Bacteria;p__Nitrospirota;c__Nitrospiria;o__Nitrospirales;f__Nitrospiraceae;g__Nitrospira_D;s__	95.91	3.64	0	3275892	61.31	54	89.68	3283	47	JBDCSN000000000
SRBZ-2_201901_bins_135		1028	1028_1	d__Bacteria;p__Armatimonadota;c__Fimbriimonadia;o__Fimbriimonadales;f__GBS-DC;g__;s__	90.28	0.93	100	3227310	53.33	171	91.76	3005	43	JBDCSM000000000
SRBZ-2_201901_bins_136		1433	1433_1	d__Bacteria;p__Pseudomonadota;c__Gammaproteobacteria;o__Burkholderiales;f__Burkholderiaceae;g__JAKANT01;s__	92.9	1.23	0	3518110	68.68	79	92.77	3364	41	JBDCSL000000000
SRBZ-2_201901_bins_137	*	2208	2208_1	d__Bacteria;p__Patescibacteriota;c__Microgenomatia;o__GWA2-44-7;f__UBA8517;g__Ch104c;s__	97.67	0	0	732888	35.97	4	92.42	720	48	JBDCSK000000000
SRBZ-2_201901_bins_138		233	233_1	d__Archaea;p__Iainarchaeota;c__Iainarchaeia;o__Iainarchaeales;f__Iainarchaeaceae;g__UBA10205;s__UBA10205 sp038895675	89.5833	0.93	0	838897	32.7	43	88.46	879	38	JAWANB000000000
SRBZ-2_201901_bins_139		1971	1971_1	d__Bacteria;p__WOR-3;c__32-111;o__32-111;f__32-111;g__32-111;s__32-111 sp039804105	91.21	0	0	1811800	30.43	2	96.4	1643	41	JBDCSJ000000000
SRBZ-2_201901_bins_14		57	57_1	d__Bacteria;p__Cyanobacteriota;c__Cyanobacteriia;o__Cyanobacteriales;f__Oscillatoriaceae;g__DVEG01;s__	98.07	0.22	0	3784198	43.13	45	85.26	3232	39	JBDCSI000000000
SRBZ-2_201901_bins_140	*	2421	2421_0	d__Bacteria;p__Bacteroidota;c__Bacteroidia;o__JACCXN01;f__JACCXN01;g__CALKJP01;s__	83.97	0.95	0	2511033	33.05	288	93.62	2355	27	JBDCSH000000000
SRBZ-2_201901_bins_141	*	984	984_1	d__Bacteria;p__Desulfobacterota;c__Syntrophobacteria;o__Syntrophobacterales;f__DSM-9756;g__Desulfosoma;s__	98.06	0.81	0	3350322	60.21	35	90.85	3021	47	JBDCSG000000000
SRBZ-2_201901_bins_142	*	406	406_0	d__Bacteria;p__Planctomycetota;c__Planctomycetia;o__Pirellulales;f__Pirellulaceae;g__BPJU01;s__	94.19	0	0	5463407	56.38	127	81.82	4112	47	JBDCSF000000000
SRBZ-2_201901_bins_143	*	695	695_0	d__Bacteria;p__Verrucomicrobiota;c__Kiritimatiellia;o__CAIKKV01;f__CALHGX01;g__;s__	89.84	0	0	3111716	64.35	139	93.39	2568	43	JBDCSE000000000
SRBZ-2_201901_bins_144		2397	2397_1	d__Bacteria;p__Desulfobacterota;c__Syntrophobacteria;o__Syntrophobacterales;f__Thermodesulforhabdaceae;g__JAOACS01;s__	92.32	2.89	33.33	2247489	44.24	153	92.69	2209	40	JBDCSD000000000
SRBZ-2_201901_bins_145	*	394	394_3	d__Bacteria;p__Chloroflexota;c__Anaerolineae;o__UBA4142;f__UBA4142;g__VGOB01;s__	90.52	2.94	0	3531124	54.85	62	91.59	3282	41	JBDCSC000000000
SRBZ-2_201901_bins_146		677	677_1	d__Bacteria;p__Verrucomicrobiota;c__Kiritimatiellia;o__PWTM01;f__PWTM01;g__CALGXT01;s__	88.34	1.72	0	2540337	65.45	49	89.72	2120	43	JBDCSB000000000
SRBZ-2_201901_bins_147		2086	2086_1	d__Bacteria;p__Bacteroidota;c__Bacteroidia;o__Flavobacteriales;f__Schleiferiaceae;g__Thermaurantimonas;s__	71.51	0.11	100	1876635	45.01	346	92.47	1927	28	JBDCSA000000000
SRBZ-2_201901_bins_148	*	1187	1187_0	d__Bacteria;p__Myxococcota;c__Polyangia;o__Palsa-1104;f__JAEUJZ01;g__JANWXW01;s__	92.88	2.9	0	6633696	73	323	90.28	6109	40	JBDCRZ000000000
SRBZ-2_201901_bins_149	*	1778	1778_0	d__Bacteria;p__Chloroflexota;c__Anaerolineae;o__Anaerolineales;f__Villigracilaceae;g__Villigracilis;s__	95	0.91	0	3610373	55.05	117	91.86	3397	42	JBDCRY000000000
SRBZ-2_201901_bins_15		60	60_1	d__Bacteria;p__Cyanobacteriota;c__Cyanobacteriia;o__Cyanobacteriales;f__Laspinemataceae;g__Planktothricoides;s__	97.16	0.44	0	4810743	43.2	32	81.02	3828	38	JBDCRX000000000
SRBZ-2_201901_bins_150		442	442_1	d__Bacteria;p__Planctomycetota;c__Planctomycetia;o__Gemmatales;f__Gemmataceae;g__Thermogemmata;s__Thermogemmata fonticola	65.11	0	0	2981083	60.46	554	85.11	2660	28	JBDCRW000000000
SRBZ-2_201901_bins_151	*	1658	1658_1	d__Bacteria;p__Planctomycetota;c__Phycisphaerae;o__Sedimentisphaerales;f__Anaerohalosphaeraceae;g__;s__	93.18	0	0	2198817	53.98	126	91.99	2019	42	JBDCRV000000000
SRBZ-2_201901_bins_152	*	2062	2062_1	d__Bacteria;p__Nitrospirota;c__Thermodesulfovibrionia;o__Thermodesulfovibrionales;f__DUZI01;g__DUZI01;s__	94.44	1.26	0	2776351	38.43	96	90.16	2611	37	JBDCRU000000000
SRBZ-2_201901_bins_153		116	116_1	d__Bacteria;p__Hydrogenedentota;c__Hydrogenedentia;o__Hydrogenedentales;f__Hydrogenedentaceae;g__JAOAHN01;s__	57.02	0	0	2196369	38.39	580	92.54	2278	20	JBDCRT000000000
SRBZ-2_201901_bins_154		2152	2152_1	d__Bacteria;p__Bacteroidota;c__Bacteroidia;o__BPHE01;f__BPHE01;g__BPHE01;s__	94.27	1.25	0	2234739	40.1	112	94.35	1994	37	JBDCRS000000000
SRBZ-2_201901_bins_155		353	353_1	d__Archaea;p__Thermoproteota;c__Nitrososphaeria_A;o__Caldarchaeales;f__Wolframiiraptoraceae;g__Geocrenenecus;s__Geocrenenecus dongiae	98.06	0	0	1421764	37.42	153	89.41	1568	41	JAWANC000000000
SRBZ-2_201901_bins_156		1380	1380_1	d__Bacteria;p__Acidobacteriota;c__Terriglobia;o__Bryobacterales;f__Bryobacteraceae;g__G963668605;s__	67.18	0	0	4968356	60.77	756	94.09	4543	41	JBDCRR000000000
SRBZ-2_201901_bins_157		76	76_1	d__Archaea;p__Thermoproteota;c__Nitrososphaeria_A;o__Caldarchaeales;f__Caldarchaeaceae;g__Caldarchaeum;s__Caldarchaeum subterraneum_E	90.53	0	0	1282971	51.87	67	94.92	1488	43	JAWAND000000000
SRBZ-2_201901_bins_158	*	595	595_3	d__Bacteria;p__Nitrospirota;c__Nitrospiria;o__Nitrospirales;f__Nitrospiraceae;g__Nitrospira_D;s__Nitrospira_D sp024331095	95.85	1.82	0	2485815	58.91	63	88.91	2450	36	JBDCRQ000000000
SRBZ-2_201901_bins_159		852	852_1	d__Bacteria;p__Chloroflexota;c__Anaerolineae;o__B4-G1;f__SLSP01;g__DAOTZR01;s__	84.09	0	0	2800066	59.13	113	90.01	2290	46	JBDCRP000000000
SRBZ-2_201901_bins_16	*	2417	2417_1	d__Bacteria;p__Bacteroidota;c__Bacteroidia;o__CAIKAF01;f__CAIKAF01;g__BA4;s__	93.57	0.48	0	2791608	38.15	77	92.38	2399	36	JBDCRO000000000
SRBZ-2_201901_bins_160		320	320_1	d__Bacteria;p__Armatimonadota;c__Fimbriimonadia;o__Fimbriimonadales;f__GBS-DC;g__LDYB01;s__LDYB01 sp001442985	83.25	0	0	2646588	60.61	113	93.35	2491	46	JBDCRN000000000
SRBZ-2_201901_bins_161		861	861_1	d__Bacteria;p__Desulfobacterota;c__Desulfobaccia;o__Desulfobaccales;f__Desulfobaccaceae;g__;s__	94.35	0.65	0	2454121	60.16	17	88.83	2287	44	JBDCRM000000000
SRBZ-2_201901_bins_162	*	16	16_0	d__Archaea;p__Micrarchaeota;c__Micrarchaeia;o__Anstonellales;f__Anstonellaceae;g__SKW29;s__	64.5833	1.73	25	621769	44.37	105	93.63	753	26	JAWANE000000000
SRBZ-2_201901_bins_163		132	132_1	d__Bacteria;p__Aquificota;c__Aquificia;o__Aquificales;f__Aquificaceae;g__UBA11096;s__UBA11096 sp037926125	64.94	0	0	834425	43.04	145	96.39	1062	20	JBDCRL000000000
SRBZ-2_201901_bins_164		1387	1387_1	d__Bacteria;p__Pseudomonadota;c__Alphaproteobacteria;o__JAEULC01;f__JAEULC01;g__JAEULC01;s__	74.28	0	0	3793591	70.59	812	92.35	4227	31	JBDCRK000000000
SRBZ-2_201901_bins_165		307	307_2	d__Bacteria;p__Desulfobacterota;c__Thermodesulfobacteria;o__Thermodesulfobacteriales;f__Thermodesulfobacteriaceae;g__Caldimicrobium;s__	50.92	0.41	100	736099	40.74	157	94.68	874	10	JBDCRJ000000000
SRBZ-2_201901_bins_166		2118	2118_1	d__Bacteria;p__Planctomycetota;c__Phycisphaerae;o__Tepidisphaerales;f__Tepidisphaeraceae;g__;s__	84.79	1.7	100	2938686	67.45	351	91.09	2709	34	JBDCRI000000000
SRBZ-2_201901_bins_167	*	2261	2261_2	d__Bacteria;p__Patescibacteriota;c__Minisyncoccia;o__UBA6257;f__2-01-FULL-56-20;g__JANWZH01;s__	100	0	0	618240	29.06	2	91.61	606	46	JBDCRH000000000
SRBZ-2_201901_bins_168	*	1941	1941_2	d__Bacteria;p__WOR-3;c__Hydrothermia;o__Hydrothermales;f__Hydrothermaceae;g__JBDRZD01;s__JBDRZD01 sp039803805	71.88	0	0	1366111	29.89	240	96.35	1471	35	JBDCRG000000000
SRBZ-2_201901_bins_169		2396	2396_1	d__Bacteria;p__Desulfobacterota;c__Syntrophobacteria;o__Syntrophobacterales;f__Thermodesulforhabdaceae;g__JAOACS01;s__	63.83	1.49	0	1178825	43	318	93.15	1336	18	JBDCRF000000000
SRBZ-2_201901_bins_17		2139	2139_1	d__Bacteria;p__Sumerlaeota;c__Sumerlaeia;o__Sumerlaeales;f__Sumerlaeaceae;g__Sumerlaea;s__Sumerlaea chitinivorans	63.93	2.26	75	1933074	56.14	478	89.04	1963	19	JBDCRE000000000
SRBZ-2_201901_bins_170		536	536_1	d__Bacteria;p__Myxococcota;c__UBA9042;o__DTJE01;f__DTJE01;g__;s__	70.3	1.42	0	2825942	51.58	358	95.16	2595	35	JBDCRD000000000
SRBZ-2_201901_bins_171		194	194_2	d__Archaea;p__Aenigmatarchaeota;c__Aenigmatarchaeia;o__GW2011-AR5;f__JAHLMP01;g__JAHLMP01;s__JAHLMP01 sp039000375	60.4167	0	0	502186	30.88	58	89.92	539	25	JAWANF000000000
SRBZ-2_201901_bins_172		1077	1077_1	d__Bacteria;p__Actinomycetota;c__Coriobacteriia;o__Anaerosomatales;f__Anaerosomataceae;g__Parvivirga;s__	51	0.25	0	1138687	68.12	323	93.28	1358	24	JBDCRC000000000
SRBZ-2_201901_bins_173		647	647_1	d__Bacteria;p__Ratteibacteria;c__UBA8468;o__B48-G9;f__DTJG01;g__DTJG01;s__DTJG01 sp023818375	89.33	0	0	1876605	36.98	112	95.84	1772	30	JBDCRB000000000
SRBZ-2_201901_bins_174		2128	2128_1	d__Bacteria;p__DUMJ01;c__DUMJ01;o__DUMJ01;f__DUMJ01;g__DUMJ01;s__	52.18	0	0	1181691	36.55	335	94.92	1412	25	JBDCRA000000000
SRBZ-2_201901_bins_175		249	249_1	d__Archaea;p__Thermoproteota;c__Bathyarchaeia;o__Bathyarchaeales;f__Bathycorpusculaceae;g__DSZD01;s__DSZD01 sp018396935	58.26	0	0	600163	41.12	170	90.08	789	12	JAWANG000000000
SRBZ-2_201901_bins_176		2031	2031_1	d__Bacteria;p__Bacteroidota;c__Bacteroidia;o__CAILMK01;f__JAAYUY01;g__JAAYUY01;s__	68.14	1.14	0	2031416	38.27	532	93.44	2168	24	JBDCQZ000000000
SRBZ-2_201901_bins_177		157	157_1	d__Archaea;p__Thermoproteota;c__Methanomethylicia;o__Methanomethylicales;f__Methanomethylicaceae;g__WYZ-LMO10;s__WYZ-LMO10 sp029887795	57.94	1.4	100	643595	46.06	119	89.85	813	20	JAWANH000000000
SRBZ-2_201901_bins_178		1896	1896_1	d__Bacteria;p__Caldisericota;c__Caldisericia;o__B22-G15;f__B22-G15;g__JAAYUH01;s__	78.62	0	0	1055122	28.4	155	95.51	1175	34	JBDCQY000000000
SRBZ-2_201901_bins_179		942	942_2	d__Bacteria;p__Chloroflexota;c__Chloroflexia;o__Thermomicrobiales;f__Thermomicrobiaceae;g__Thermomicrobium;s__Thermomicrobium sp034435855	90.24	0.47	0	2679020	61.37	233	87.81	2599	41	JBDCQX000000000
SRBZ-2_201901_bins_18	*	1414	1414_1	d__Bacteria;p__Pseudomonadota;c__Gammaproteobacteria;o__Burkholderiales;f__Thiobacillaceae;g__PFJX01;s__	98.1	0	0	2795514	65.55	25	93.63	2767	41	JBDCQW000000000
SRBZ-2_201901_bins_180	*	1436	1436_2	d__Bacteria;p__Pseudomonadota;c__Gammaproteobacteria;o__Burkholderiales;f__Burkholderiaceae;g__DSNY01;s__	90.12	0.62	0	3500632	68.83	166	91.74	3436	35	JBDCQV000000000
SRBZ-2_201901_bins_181	*	1070	1070_0	d__Bacteria;p__Verrucomicrobiota;c__Verrucomicrobiia;o__Limisphaerales;f__JACQFS01;g__DATDFH01;s__	85.53	0	0	3094768	68.22	447	92.61	2874	31	JBDCQU000000000
SRBZ-2_201901_bins_182		1728	1728_1	d__Bacteria;p__Chloroflexota;c__Anaerolineae;o__CG2-30-64-16;f__CG2-30-64-16;g__DAOUBP01;s__	58.33	1.09	0	2965372	63.75	452	88.75	2861	22	JBDCQT000000000
SRBZ-2_201901_bins_183		1497	1497_1	d__Bacteria;p__Pseudomonadota;c__Gammaproteobacteria;o__Burkholderiales;f__Burkholderiaceae;g__Hylemonella;s__Hylemonella sp036846225	61.81	0.93	33.33	2074540	68.21	321	92.33	2272	27	JBDCQS000000000
SRBZ-2_201901_bins_184		407	407_1	d__Bacteria;p__Planctomycetota;c__Planctomycetia;o__Planctomycetales;f__Planctomycetaceae;g__;s__	73.88	0.56	0	2822015	59.82	494	87.41	2554	17	JBDCQR000000000
SRBZ-2_201901_bins_185		1419	1419_1	d__Bacteria;p__Pseudomonadota;c__Gammaproteobacteria;o__Burkholderiales;f__Thiobacillaceae;g__JANWZL01;s__	68.08	0	0	2646893	67.63	590	91.53	3008	30	JBDCQQ000000000
SRBZ-2_201901_bins_186	*	2440	2440_0	d__Bacteria;p__Bacteroidota;c__Bacteroidia;o__Chitinophagales;f__UBA10324;g__;s__	93.72	0.99	0	2539142	42.4	102	94.29	2228	34	JBDCQP000000000
SRBZ-2_201901_bins_187		21	21_1	d__Bacteria;p__Bacteroidota_A;c__UBA10030;o__UBA10030;f__UBA8401;g__SpSt-333;s__	58.38	1.82	28.57	1340226	43.41	359	92.61	1513	22	JBDCQO000000000
SRBZ-2_201901_bins_188		263	263_1	d__Bacteria;p__Chloroflexota;c__Anaerolineae;o__Anaerolineales;f__Anaerolineaceae;g__Thermanaerothrix;s__Thermanaerothrix sp034436175	81.55	0.91	0	2382192	55.35	141	93.41	2303	37	JBDCQN000000000
SRBZ-2_201901_bins_189	*	1539	1539_0	d__Bacteria;p__Pseudomonadota;c__Gammaproteobacteria;o__Immundisolibacterales;f__Immundisolibacteraceae;g__Immundisolibacter;s__	63.91	1.22	0	1444402	67.09	310	90.64	1625	26	JBDCQM000000000
SRBZ-2_201901_bins_19		2474	2474_1	d__Bacteria;p__Bacteroidota_A;c__Kapaibacteriia;o__Kapaibacteriales;f__NICIL-2;g__NICIL-2;s__	95.54	0	0	2311427	51.9	13	94.87	1934	44	JBDCQL000000000
SRBZ-2_201901_bins_190		560	560_1	d__Bacteria;p__CALINM01;c__CALINM01;o__CALINM01;f__CALINM01;g__CALINM01;s__	94.11	1.22	0	2269895	31.99	48	94.93	2281	45	JBDCQK000000000
SRBZ-2_201901_bins_191		499	499_1	d__Bacteria;p__Nitrospirota;c__Thermodesulfovibrionia;o__Thermodesulfovibrionales;f__UBA9159;g__JBBIPQ01;s__	90.72	0.91	100	2245873	42.14	196	92.38	2438	40	JBDCQJ000000000
SRBZ-2_201901_bins_192		1663	1663_1	d__Bacteria;p__Chloroflexota;c__Chloroflexia;o__Chloroflexales;f__Chloroflexaceae;g__Chloroflexus;s__Chloroflexus sp030550625	67.81	0	0	2928448	60.29	426	88.95	2748	21	JBDCQI000000000
SRBZ-2_201901_bins_193		872	872_1	d__Bacteria;p__Deinococcota;c__Deinococci;o__Deinococcales;f__Thermaceae;g__Thermus;s__Thermus oshimai	82.91	0	0	2041815	68.94	54	95.98	2172	45	JBDCQH000000000
SRBZ-2_201901_bins_194		227	227_1	d__Bacteria;p__Desulfobacterota;c__DSM-4660;o__CALKZT01;f__CALKZT01;g__CALKZT01;s__	66.48	1.29	0	1634612	45.95	226	93.76	1767	22	JBDCQG000000000
SRBZ-2_201901_bins_195		97	97_1	d__Archaea;p__Nanobdellota;c__Nanobdellia;o__Woesearchaeales;f__UBA9642;g__UBA9642;s__UBA9642 sp038895475	93.75	0	0	816131	28.34	25	88.91	861	37	JAWANI000000000
SRBZ-2_201901_bins_196	*	2407	2407_1	d__Bacteria;p__Bacteroidota;c__Bacteroidia;o__Chitinophagales;f__Chitinophagaceae;g__UTBCD1;s__	92.24	0.51	50	2799582	46.69	100	90.75	2524	42	JBDCQF000000000
SRBZ-2_201901_bins_197		1797	1797_1	d__Bacteria;p__Chloroflexota;c__Anaerolineae;o__JAFGEY01;f__JAFGEY01;g__BS750m-G44;s__	82.63	2.73	25	3358761	58.38	582	91.42	3158	33	JBDCQE000000000
SRBZ-2_201901_bins_198	*	1349	1349_1	d__Bacteria;p__Planctomycetota;c__Phycisphaerae;o__Phycisphaerales;f__UBA1924;g__JAHBXL01;s__JAHBXL01 sp937995595	92.05	0	0	2967445	71.14	220	90.42	2575	39	JBDCQD000000000
SRBZ-2_201901_bins_199	*	43	43_0	d__Archaea;p__Iainarchaeota;c__Iainarchaeia;o__Iainarchaeales;f__DTGL01;g__DTGL01;s__DTGL01 sp038895395	95.8333	0.93	0	880139	36.65	53	92.62	916	40	JAWANJ000000000
SRBZ-2_201901_bins_2		1824	1824_1	d__Bacteria;p__Desulfobacterota_I;c__Desulfovibrionia;o__Desulfovibrionales;f__Desulfomicrobiaceae;g__Thermodesulfomicrobium;s__	50.02	0.15	0	1069844	68.15	275	93.9	1273	15	JBDCQC000000000
SRBZ-2_201901_bins_20		1988	1988_1	d__Bacteria;p__Bacteroidota_A;c__Ignavibacteria;o__Ch128b;f__Ch128b;g__Ch128b;s__	64.35	0.55	0	1783527	32.55	216	91.34	1613	28	JBDCQB000000000
SRBZ-2_201901_bins_200	*	475	475_0	d__Bacteria;p__Bdellovibrionota_B;c__Oligoflexia;o__;f__;g__;s__	71.42	0	0	1274475	40.05	16	91.7	1143	39	JBDCQA000000000
SRBZ-2_201901_bins_201		669	669_1	d__Bacteria;p__Bacteroidota_A;c__Kapaibacteriia;o__Kapaibacteriales;f__HRBIN21;g__HRBIN21;s__HRBIN21 sp030550275	92.9	0.09	0	1838281	64.31	179	95.82	1736	40	JBDCPZ000000000
SRBZ-2_201901_bins_202		2360	2360_1	d__Bacteria;p__Armatimonadota;c__Chthonomonadetes;o__Chthonomonadales;f__CAJBBX01;g__JABWBA01;s__	64.82	0.87	33.33	2015389	60.95	576	91.58	2168	16	JBDCPY000000000
SRBZ-2_201901_bins_203	*	138	138_0	d__Archaea;p__Thermoproteota;c__Thermoprotei;o__Thermoproteales;f__Thermoproteaceae;g__Pyrobaculum;s__Pyrobaculum sp032249215	100	0.74	0	2007976	58.23	66	90.48	2312	46	JAWANK000000000
SRBZ-2_201901_bins_204		325	325_1	d__Bacteria;p__Armatimonadota;c__HRBIN16;o__HRBIN16;f__HRBIN16;g__HRBIN16;s__	70.54	0	0	2701881	62.72	807	89.54	3016	21	JBDCPX000000000
SRBZ-2_201901_bins_205		1615	1615_1	d__Bacteria;p__Acidobacteriota;c__Terriglobia;o__Bryobacterales;f__Bryobacteraceae;g__CALKXJ01;s__	95.73	1.71	0	5088617	66.71	37	94.43	4281	45	JBDCPW000000000
SRBZ-2_201901_bins_206	*	1100	1100_0	d__Bacteria;p__Myxococcota;c__Polyangia;o__Polyangiales;f__Polyangiaceae;g__JADJKB01;s__	93.33	1.45	0	6110918	72.39	170	89.83	5152	45	JBDCPV000000000
SRBZ-2_201901_bins_207		959	959_1	d__Bacteria;p__Chloroflexota;c__Chloroflexia;o__Chloroflexales;f__Chloroflexaceae;g__JACAEO01;s__	97.8	0.94	0	3799292	61.82	21	89.18	3157	46	JBDCPU000000000
SRBZ-2_201901_bins_208	*	2437	2437_0	d__Bacteria;p__Bacteroidota;c__Bacteroidia;o__Chitinophagales;f__CAIOSU01;g__;s__	60.51	0	0	1983155	42.23	537	91.96	2195	25	JBDCPT000000000
SRBZ-2_201901_bins_209	*	1758	1758_2	d__Bacteria;p__Chloroflexota;c__Anaerolineae;o__Anaerolineales;f__Villigracilaceae;g__;s__	88.18	0.91	0	2679864	66.11	44	92.28	2434	47	JBDCPS000000000
SRBZ-2_201901_bins_21	*	18	18_1	d__Bacteria;p__Acidobacteriota;c__Blastocatellia;o__Chloracidobacteriales;f__JADJPF01;g__;s__	97.44	2.72	0	4306252	50.26	22	93.1	3550	50	JBDCPR000000000
SRBZ-2_201901_bins_210	*	2470	2470_0	d__Bacteria;p__Bacteroidota;c__Bacteroidia;o__Chitinophagales;f__Chitinophagaceae;g__;s__	99.49	0.25	0	2891811	46.12	33	90.87	2526	39	JBDCPQ000000000
SRBZ-2_201901_bins_211		1892	1892_1	d__Bacteria;p__Armatimonadota;c__Zipacnadia;o__Zipacnadales;f__UBA11051;g__JAJFUB01;s__	93.98	0.93	0	3930394	53.05	53	89.68	2948	40	JBDCPP000000000
SRBZ-2_201901_bins_212	*	597	597_2	d__Bacteria;p__Nitrospirota;c__Nitrospiria;o__Nitrospirales;f__Nitrospiraceae;g__Nitrospira_D;s__Nitrospira_D sp024331045	91.61	0.91	0	3942459	57.38	138	87.91	3965	47	JBDCPO000000000
SRBZ-2_201901_bins_213		1411	1411_1	d__Bacteria;p__Pseudomonadota;c__Gammaproteobacteria;o__Burkholderiales;f__Thiobacteraceae;g__Thiobacter;s__	96.95	1.83	0	2432927	68.47	28	92.78	2372	42	JBDCPN000000000
SRBZ-2_201901_bins_214		108	108_1	d__Archaea;p__Thermoproteota;c__Thermoprotei_A;o__Sulfolobales;f__NBVN01;g__Zestosphaera;s__Zestosphaera sp038843015	56.25	0.63	0	760787	43.14	110	90.67	892	13	JAWANL000000000
SRBZ-2_201901_bins_215	*	188	188_1	d__Archaea;p__Nanobdellota;c__Nanobdellia;o__Pacearchaeales;f__UBA284;g__JANXDM01;s__JANXDM01 sp038895375	97.9167	0.93	0	580990	34.37	23	91.96	649	44	JAWANM000000000
SRBZ-2_201901_bins_216		550	550_1	d__Bacteria;p__Nitrospirota;c__Thermodesulfovibrionia;o__Thermodesulfovibrionales;f__Thermodesulfovibrionaceae;g__Thermodesulfovibrio;s__	99.09	0	0	1808908	35.9	13	94.78	1814	47	JBDCPM000000000
SRBZ-2_201901_bins_217		140	140_1	d__Archaea;p__Thermoproteota;c__Thermoprotei_A;o__Sulfolobales;f__Desulfurococcaceae;g__UBA285;s__UBA285 sp038845865	88.86	0.35	50	1201032	48.95	155	90.86	1386	37	JAWANN000000000
SRBZ-2_201901_bins_218		84	84_1	d__Bacteria;p__Cyanobacteriota;c__Cyanobacteriia;o__B231;f__B231;g__Trichothermofontia;s__Trichothermofontia sichuanensis	92.45	1.07	71.43	4246997	53.87	181	82.22	3712	40	JBDCPL000000000
SRBZ-2_201901_bins_219		2214	2214_1	d__Bacteria;p__Bacteroidota_A;c__Kapaibacteriia;o__Kapaibacteriales;f__UBA2268;g__CALHGZ01;s__	91.42	1.64	0	2766886	33.62	85	93.38	2329	41	JBDCPK000000000
SRBZ-2_201901_bins_22	*	1058	1058_1	d__Bacteria;p__Verrucomicrobiota;c__Verrucomicrobiia;o__Limisphaerales;f__;g__;s__	92.23	2.7	25	4209186	64.15	186	89.74	3366	44	JBDCPJ000000000
SRBZ-2_201901_bins_220	*	1441	1441_1	d__Bacteria;p__Pseudomonadota;c__Gammaproteobacteria;o__Burkholderiales;f__Rhodocyclaceae;g__Desulfobacillus;s__	95.12	0.66	33.33	2688946	68.35	15	93.97	2663	44	JBDCPI000000000
SRBZ-2_201901_bins_221		1406	1406_1	d__Bacteria;p__Pseudomonadota;c__Gammaproteobacteria;o__Burkholderiales;f__UBA6910;g__Pelomicrobium;s__Pelomicrobium sp036803785	92.5	0.31	33.33	2755645	65.25	140	89.94	2778	36	JBDCPH000000000
SRBZ-2_201901_bins_222		55	55_1	d__Bacteria;p__Calescibacteriota;c__Calescibacteriia;o__Calescibacteriales;f__Calescibacteriaceae;g__DRWZ01;s__	78.3	2.28	0	2047858	34.8	272	87.89	1977	44	JBDCPG000000000
SRBZ-2_201901_bins_223		1612	1612_2	d__Bacteria;p__Acidobacteriota;c__Terriglobia;o__Bryobacterales;f__Bryobacteraceae;g__JANWVO01;s__	82.76	1.28	50	5455734	67.32	450	92.21	5110	56	JBDCPF000000000
SRBZ-2_201901_bins_224		152	152_1	d__Archaea;p__Thermoproteota;c__Methanomethylicia;o__Nezhaarchaeales;f__WYZ-LMO8;g__WYZ-LMO8;s__WYZ-LMO8 sp029887785	95.96	0.74	0	1316697	45.03	67	88.07	1437	42	JAWANO000000000
SRBZ-2_201901_bins_225		2260	2260_1	d__Bacteria;p__Patescibacteriota;c__Minisyncoccia;o__UBA6257;f__GWB1-50-10;g__JAGUWR01;s__	81.4	0	0	298699	24.51	51	93.06	352	28	JBDCPE000000000
SRBZ-2_201901_bins_226	*	1413	1413_0	d__Bacteria;p__Pseudomonadota;c__Gammaproteobacteria;o__Burkholderiales;f__Thiobacteraceae;g__;s__	96.86	2.05	0	2682680	65.35	51	94.09	2723	37	JBDCPD000000000
SRBZ-2_201901_bins_227		1109	1109_1	d__Bacteria;p__Actinomycetota;c__UBA4738;o__UBA4738;f__HRBIN12;g__HRBIN12;s__HRBIN12 sp004366195	72.61	0.85	0	1693613	73.07	275	91.99	1942	25	JBDCPC000000000
SRBZ-2_201901_bins_228		1462	1462_1	d__Bacteria;p__Pseudomonadota;c__Gammaproteobacteria;o__Burkholderiales;f__Gallionellaceae;g__JAJZUP01;s__	79.54	1.73	0	1912846	62.16	297	93.37	2082	36	JBDCPB000000000
SRBZ-2_201901_bins_229		957	957_1	d__Bacteria;p__Desulfobacterota;c__Desulfobacteria;o__Desulfobacterales;f__UBA2174_A;g__SpSt-501;s__	63.69	2.97	14.29	2142012	68.43	599	92.35	2493	21	JBDCPA000000000
SRBZ-2_201901_bins_23		1693	1693_1	d__Bacteria;p__Chloroflexota;c__Anaerolineae;o__Caldilineales;f__Caldilineaceae;g__Caldilinea;s__Caldilinea sp937928035	86.73	0	0	3997344	61.73	341	89.55	3490	36	JBDCOZ000000000
SRBZ-2_201901_bins_230		351	351_1	d__Archaea;p__Thermoproteota;c__Nitrososphaeria_A;o__Caldarchaeales;f__Wolframiiraptoraceae;g__Wolframiiraptor;s__Wolframiiraptor sinensis	55.71	0	0	581902	55.86	103	92.99	713	17	JAWANP000000000
SRBZ-2_201901_bins_231		134	134_5	d__Bacteria;p__Aquificota;c__Aquificia;o__Aquificales;f__Aquificaceae;g__UBA11096;s__UBA11096 sp011006175	63.51	1.02	100	916515	44.45	193	95.83	1176	25	JBDCOY000000000
SRBZ-2_201901_bins_232		1777	1777_1	d__Bacteria;p__Chloroflexota;c__Anaerolineae;o__Anaerolineales;f__Villigracilaceae;g__Villigracilis;s__	87.27	0.91	0	2794119	57.07	123	91.04	2614	42	JBDCOX000000000
SRBZ-2_201901_bins_233		534	534_1	d__Bacteria;p__Desulfobacterota;c__WTBG01;o__CAIYCZ01;f__CAIRTM01;g__JAOAHH01;s__	82.21	0.65	0	2336773	51.73	341	91.13	2329	27	JBDCOW000000000
SRBZ-2_201901_bins_234		623	623_1	d__Bacteria;p__Pseudomonadota;c__Alphaproteobacteria;o__Geminicoccales;f__Geminicoccaceae;g__JANXAZ01;s__JANXAZ01 sp030549795	60.98	0	0	1766363	66.47	321	90.96	1878	26	JBDCOV000000000
SRBZ-2_201901_bins_235		659	659_1	d__Bacteria;p__Pseudomonadota;c__Gammaproteobacteria;o__Steroidobacterales;f__Steroidobacteraceae;g__UBA964;s__	74.56	0.36	100	2597979	68.22	371	94.37	2735	29	JBDCOU000000000
SRBZ-2_201901_bins_236		2151	2151_1	d__Bacteria;p__Gemmatimonadota;c__Gemmatimonadetes;o__Longimicrobiales;f__UBA6960;g__JAUQOX01;s__JAUQOX01 sp030550695	80.67	0	0	2632687	66.71	327	91.36	2401	39	JBDCOT000000000
SRBZ-2_201901_bins_237	*	1104	1104_0	d__Bacteria;p__Chloroflexota;c__Limnocylindria;o__Limnocylindrales;f__CSP1-4;g__BPIH01;s__BPIH01 sp034434735	92.13	1.85	50	2934345	72.87	61	88.92	2669	46	JBDCOS000000000
SRBZ-2_201901_bins_238		2019	2019_1	d__Bacteria;p__WOR-3;c__WOR-3;o__UBA2258;f__DTDR01;g__DTDR01;s__DTDR01 sp039801725	75.28	0	0	1526143	31.32	167	93.28	1538	44	JBDCOR000000000
SRBZ-2_201901_bins_239		119	119_1	d__Archaea;p__Thermoproteota;c__Thermoprotei_A;o__Sulfolobales;f__NBVN01;g__DRZP01;s__DRZP01 sp030550455	69.13	0.63	0	919183	45.34	128	85.55	1017	27	JAWANQ000000000
SRBZ-2_201901_bins_24		1420	1420_1	d__Bacteria;p__Pseudomonadota;c__Gammaproteobacteria;o__Burkholderiales;f__Thiobacillaceae;g__;s__	91.19	1.26	50	1801001	66.98	81	94.37	1827	42	JBDCOQ000000000
SRBZ-2_201901_bins_240		166	166_1	d__Bacteria;p__Chloroflexota;c__Anaerolineae;o__SpSt-600;f__SpSt-600;g__SpSt-600;s__	85.38	1.56	0	1898196	51.23	172	94.45	1877	44	JBDCOP000000000
SRBZ-2_201901_bins_241		899	899_1	d__Bacteria;p__Bipolaricaulota;c__Bipolaricaulia;o__Bipolaricaulales;f__Bipolaricaulaceae;g__DTER01;s__DTER01 sp030550535	80.51	0	0	952723	66.35	129	95.88	1061	31	JBDCOO000000000
SRBZ-2_201901_bins_242		1904	1904_1	d__Bacteria;p__Elusimicrobiota;c__Elusimicrobia;o__Elusimicrobiales;f__UBA9959;g__JAAYVG01;s__	74.18	0	0	1531751	35.08	195	95.95	1655	34	JBDCON000000000
SRBZ-2_201901_bins_243		1029	1029_1	d__Bacteria;p__Verrucomicrobiota;c__Kiritimatiellia;o__SS1-B-03-39;f__UBA6053;g__UBA6056;s__	94.54	0.71	0	2607187	63.2	75	93.6	2340	42	JBDCOM000000000
SRBZ-2_201901_bins_244		631	631_1	d__Bacteria;p__Verrucomicrobiota;c__Verrucomicrobiia;o__Palsa-1439;f__Palsa-1439;g__;s__	86.49	2.07	60	2668940	63.87	169	94	2457	35	JBDCOL000000000
SRBZ-2_201901_bins_245	*	2418	2418_1	d__Bacteria;p__Bacteroidota;c__Bacteroidia;o__Bacteroidales;f__GWA2-32-17;g__Ch61;s__	84.84	0	0	2239390	37.96	270	95.28	2065	33	JBDCOK000000000
SRBZ-2_201901_bins_246	*	865	865_2	d__Bacteria;p__Desulfobacterota;c__Desulfobaccia;o__Desulfobaccales;f__0-14-0-80-60-11;g__JAILZL01;s__	81.43	1.33	66.67	2448699	65.41	182	87.79	2323	38	JBDCOJ000000000
SRBZ-2_201901_bins_247	*	1739	1739_1	d__Bacteria;p__Chloroflexota;c__Anaerolineae;o__DUEN01;f__DUEN01;g__;s__	84.39	2.45	0	4363884	64.15	507	90.23	4095	36	JBDFLF000000000
SRBZ-2_201901_bins_248		241	241_1	d__Archaea;p__Thermoproteota;c__Bathyarchaeia;o__40CM-2-53-6;f__DTDX01;g__DTDX01;s__DTDX01 sp018396815	57.56	1.94	0	974966	30.91	253	88.28	1207	29	JAWANR000000000
SRBZ-2_201901_bins_249		2250	2250_1	d__Bacteria;p__Thermotogota;c__Thermotogae;o__Thermotogales;f__DSM-5069;g__Pseudothermotoga_A;s__	74.14	0	0	1476367	46.57	98	96.22	1547	23	JBDCOI000000000
SRBZ-2_201901_bins_25		142	142_1	d__Archaea;p__Thermoproteota;c__Thermoprotei_A;o__Sulfolobales;f__Desulfurococcaceae;g__Thermosphaera;s__Thermosphaera sp038827615	97.47	0	0	1407190	45.48	57	90.98	1502	44	JAWANS000000000
SRBZ-2_201901_bins_250		1442	1442_1	d__Bacteria;p__Pseudomonadota;c__Gammaproteobacteria;o__Burkholderiales;f__Rhodocyclaceae;g__;s__	54.83	0	0	1973251	68.48	255	94.11	2123	16	JBDCOH000000000
SRBZ-2_201901_bins_251		1222	1222_1	d__Bacteria;p__Pseudomonadota;c__Alphaproteobacteria;o__Rhizobiales;f__Xanthobacteraceae;g__Z2-YC6860;s__	82.21	0	0	4503369	66.64	505	89.64	4652	36	JBDCOG000000000
SRBZ-2_201901_bins_252		624	624_2	d__Bacteria;p__Pseudomonadota;c__Alphaproteobacteria;o__Geminicoccales;f__Geminicoccaceae;g__JANXAZ01;s__	83.77	1.74	50	3026588	71.77	341	92.74	3060	36	JBDCOF000000000
SRBZ-2_201901_bins_26		259	259_1	d__Bacteria;p__Muiribacteriota;c__Ozemobacteria;o__Ozemobacterales;f__Ozemobacteraceae;g__Ozemobacter;s__	56.93	0	0	3667102	65.06	482	90.36	3154	30	JBDCOE000000000
SRBZ-2_201901_bins_27	*	1502	1502_3	d__Bacteria;p__Pseudomonadota;c__Gammaproteobacteria;o__Burkholderiales;f__Burkholderiaceae;g__Tibeticola;s__Tibeticola sp013693755	58.59	0.09	0	2258606	68.72	381	91.54	2391	25	JBDCOD000000000
SRBZ-2_201901_bins_28		1724	1724_1	d__Bacteria;p__Chloroflexota;c__Anaerolineae;o__JAAEKA01;f__JAAEKA01;g__JANWYQ01;s__	73.72	1.82	0	2844091	67.66	373	90.05	2607	33	JBDCOC000000000
SRBZ-2_201901_bins_29	*	1912	1912_2	d__Bacteria;p__Nitrospirota;c__Thermodesulfovibrionia;o__Thermodesulfovibrionales;f__SM23-35;g__DYFC01;s__	59.38	1.82	0	1661897	34.78	346	91.64	1811	28	JBDCOB000000000
SRBZ-2_201901_bins_3		120	120_1	d__Bacteria;p__Hydrogenedentota;c__Hydrogenedentia;o__Hydrogenedentales;f__;g__;s__	89.04	1.08	0	3176453	55.18	189	90.09	2668	44	JBDCOA000000000
SRBZ-2_201901_bins_30		1986	1986_1	d__Bacteria;p__Bacteroidota_A;c__Ignavibacteria;o__Ignavibacteriales;f__Ignavibacteriaceae;g__Ignavibacterium;s__	69.52	0	0	2270826	34.09	375	93.58	2230	23	JBDCNZ000000000
SRBZ-2_201901_bins_31		1737	1737_1	d__Bacteria;p__Planctomycetota;c__SZUA-567;o__SZUA-567;f__;g__;s__	81.51	0.54	0	2678023	55	397	88.98	2489	36	JBDCNY000000000
SRBZ-2_201901_bins_32		190	190_1	d__Archaea;p__Nanobdellota;c__Nanobdellia;o__Pacearchaeales;f__JAPDKA01;g__JAWAZI01;s__JAWAZI01 sp038817835	87.5	0	0	607106	25	45	94.6	670	37	JAWANT000000000
SRBZ-2_201901_bins_33	*	1771	1771_0	d__Bacteria;p__Chloroflexota;c__Anaerolineae;o__Anaerolineales;f__Villigracilaceae;g__Defluviilinea;s__	93.64	2.91	0	3660350	58.35	10	90.62	3351	51	JBDCNX000000000
SRBZ-2_201901_bins_34	*	1803	1803_1	d__Bacteria;p__Cyanobacteriota;c__Cyanobacteriia;o__Pseudanabaenales;f__Pseudanabaenaceae;g__UBA8156;s__	87.34	0.59	100	2425897	59.73	211	92.24	2441	34	JBDCNW000000000
SRBZ-2_201901_bins_35		319	319_1	d__Bacteria;p__Armatimonadota;c__Fimbriimonadia;o__Fimbriimonadales;f__GBS-DC;g__GBS-DC;s__	64.7	0	0	3427737	59.89	866	90.97	3806	43	JBDCNV000000000
SRBZ-2_201901_bins_36	*	525	525_1	d__Bacteria;p__Verrucomicrobiota;c__Kiritimatiellia;o__PWTM01;f__PWTM01;g__CAACVY01;s__	79.04	0.68	100	2844844	68.91	421	90.35	2511	36	JBDCNU000000000
SRBZ-2_201901_bins_37		280	280_2	d__Bacteria;p__Chloroflexota;c__Anaerolineae;o__Anaerolineales;f__UBA4823;g__NAK19;s__	55.21	0	0	1828378	51.16	283	89.5	1846	16	JBDCNT000000000
SRBZ-2_201901_bins_38		2207	2207_1	d__Bacteria;p__Patescibacteriota;c__UBA1384;o__JBBTZN01;f__JBBTZN01;g__;s__	76.74	0	0	603219	49.18	92	89.53	663	34	JBDCNS000000000
SRBZ-2_201901_bins_39		522	522_1	d__Bacteria;p__Acidobacteriota;c__UBA4820;o__UBA4820;f__UBA4820;g__UBA4820;s__	76	3.7	0	1956633	33.34	102	95.12	1879	49	JBDCNR000000000
SRBZ-2_201901_bins_4	*	790	790_2	d__Bacteria;p__Armatimonadota;c__Chthonomonadetes;o__Chthonomonadales;f__CAJBBX01;g__;s__	71.96	1.03	0	3555539	65.52	573	89.69	3401	29	JBDCNQ000000000
SRBZ-2_201901_bins_40		2455	2455_1	d__Bacteria;p__Desulfobacterota;c__JdFR-97;o__JdFR-97;f__JdFR-97;g__;s__	94.52	1.94	0	3619709	53.05	53	89.91	3385	49	JBDCNP000000000
SRBZ-2_201901_bins_41	*	1486	1486_1	d__Bacteria;p__Pseudomonadota;c__Gammaproteobacteria;o__Burkholderiales;f__Burkholderiaceae;g__Calidifontimicrobium;s__Calidifontimicrobium sediminis	94.49	0.31	100	3449573	72.13	88	93.29	3311	38	JBDCNO000000000
SRBZ-2_201901_bins_42	*	2428	2428_2	d__Bacteria;p__Poribacteria;c__DTPJ01;o__DTPJ01;f__DTPJ01;g__;s__	97.14	1.12	0	4331276	36.94	449	90.05	3802	38	JBDCNN000000000
SRBZ-2_201901_bins_43		327	327_1	d__Bacteria;p__Armatimonadota;c__HRBIN16;o__HRBIN16;f__HRBIN16;g__HRBIN16;s__	92.05	0.46	0	3693698	59.03	129	91.26	3376	42	JBDCNM000000000
SRBZ-2_201901_bins_44	*	2431	2431_2	d__Bacteria;p__Bacteroidota;c__Bacteroidia;o__Bacteroidales;f__JAFGUD01;g__;s__	79.52	1.08	0	2254680	35.05	168	88.9	1860	25	JBDCNL000000000
SRBZ-2_201901_bins_45	*	855	855_2	d__Bacteria;p__Margulisbacteria;c__WOR-1;o__O2-12-FULL-45-9;f__;g__;s__	88.03	0	0	1405881	40.46	31	92.4	1432	46	JBDCNK000000000
SRBZ-2_201901_bins_46		1064	1064_3	d__Bacteria;p__Verrucomicrobiota;c__Verrucomicrobiia;o__Limisphaerales;f__J093;g__DSVZ01;s__	50.94	0.72	100	1926505	67.46	459	90.62	1840	24	JBDCNJ000000000
SRBZ-2_201901_bins_47		2060	2060_1	d__Bacteria;p__Bacteroidota_A;c__Kapaibacteriia;o__Kapaibacteriales;f__UBA2268;g__Naka2016;s__	91.42	0.82	100	2361052	35.75	87	94.36	1990	45	JBDCNI000000000
SRBZ-2_201901_bins_48		367	367_1	d__Bacteria;p__Bacteroidota;c__Bacteroidia;o__Chitinophagales;f__Saprospiraceae;g__M3007;s__M3007 sp937980645	91.03	0.74	50	3478996	57.02	137	90.01	2767	30	JBDCNH000000000
SRBZ-2_201901_bins_49		1775	1775_1	d__Bacteria;p__Chloroflexota;c__Anaerolineae;o__Anaerolineales;f__Villigracilaceae;g__Villigracilis;s__	84.09	1.82	0	3265231	55.36	218	92.79	3129	44	JBDCNG000000000
SRBZ-2_201901_bins_5		414	414_1	d__Bacteria;p__Planctomycetota;c__Phycisphaerae;o__UBA1845;f__PWPN01;g__CALLOB01;s__	92.05	1.14	0	4739130	68.87	63	83.52	3536	46	JBDCNF000000000
SRBZ-2_201901_bins_50		2055	2055_1	d__Bacteria;p__Aquificota;c__Aquificia;o__Aquificales;f__Hydrogenothermaceae;g__JAOABC01;s__	84.86	0	0	1228022	33.49	119	96.08	1380	33	JBDCNE000000000
SRBZ-2_201901_bins_51		1032	1032_1	d__Bacteria;p__Chloroflexota;c__Anaerolineae;o__Anaerolineales;f__UBA6663;g__;s__	91.97	2.73	0	3228075	63.65	132	93.7	2790	44	JBDCND000000000
SRBZ-2_201901_bins_52	*	1706	1706_3	d__Bacteria;p__Chloroflexota;c__Anaerolineae;o__B4-G1;f__DUEL01;g__SpSt-77;s__	81.36	0	0	3656720	63.93	279	90.12	3365	47	JBDCNC000000000
SRBZ-2_201901_bins_53	*	2422	2422_1	d__Bacteria;p__UBA3054;c__UBA3054;o__UBA3054;f__B51-G9;g__JAOACZ01;s__	86.66	1.35	0	3086415	58.03	49	89.8	2547	48	JBDCNB000000000
SRBZ-2_201901_bins_54		1786	1786_1	d__Bacteria;p__Chloroflexota;c__Anaerolineae;o__J036;f__Brachytrichaceae;g__Roseilinea;s__	82.73	0.18	0	3478903	65.32	198	91.06	3001	37	JBDCNA000000000
SRBZ-2_201901_bins_55		2227	2227_1	d__Bacteria;p__Myxococcota;c__UBA9042;o__DTJE01;f__DTJE01;g__DYKK01;s__	82.64	1.68	0	3053941	53.21	215	90.85	2550	37	JBDCMZ000000000
SRBZ-2_201901_bins_56		2053	2053_1	d__Bacteria;p__Aquificota;c__Aquificia;o__Aquificales;f__Hydrogenothermaceae;g__JAOABC01;s__	80.59	0.41	0	1130018	37.53	78	96.11	1284	26	JBDCMY000000000
SRBZ-2_201901_bins_57	*	1037	1037_0	d__Bacteria;p__Myxococcota;c__Polyangia;o__Polyangiales;f__Ga0077539;g__;s__	93.61	2.58	0	5941984	67.91	296	91.38	4949	49	JBDCMX000000000
SRBZ-2_201901_bins_58		1424	1424_1	d__Bacteria;p__Pseudomonadota;c__Gammaproteobacteria;o__Burkholderiales;f__Rhodocyclaceae;g__Sulfuricystis;s__	83.42	1.35	25	2129267	62.6	106	94.75	2172	30	JBDCMW000000000
SRBZ-2_201901_bins_59	*	2454	2454_1	d__Bacteria;p__Acidobacteriota;c__Thermoanaerobaculia;o__UBA2201;f__UBA2201;g__JBBFMJ01;s__	95.51	0	0	2681614	35	49	94.79	2396	43	JBDCMV000000000
SRBZ-2_201901_bins_6	*	2158	2158_1	d__Bacteria;p__Bacteroidota_A;c__Kapaibacteriia;o__Kapaibacteriales;f__UBA2268;g__GWF2-33-9;s__	84.45	1.18	33.33	2037012	34.14	269	93.59	1880	35	JBDCMU000000000
SRBZ-2_201901_bins_60	*	719	719_0	d__Bacteria;p__Verrucomicrobiota;c__Lentisphaeria;o__Victivallales;f__GWF2-50-93;g__DYRX01;s__	91.51	1.35	0	2832134	39.89	237	89.43	2345	41	JBDCMT000000000
SRBZ-2_201901_bins_61	*	2467	2467_0	d__Bacteria;p__Bacteroidota;c__Bacteroidia;o__Chitinophagales;f__Chitinophagaceae;g__;s__	99.51	0.25	0	3022788	41.56	6	91.21	2608	39	JBDCMS000000000
SRBZ-2_201901_bins_62		152	152_1	d__Bacteria;p__Desulfobacterota;c__B13-G15;o__B13-G15;f__B13-G15;g__B73-G16;s__	68.97	1.42	0	1124658	48.58	6	95.79	1152	28	JBDCMR000000000
SRBZ-2_201901_bins_63	*	769	769_3	d__Bacteria;p__Spirochaetota;c__Leptospiria;o__Leptospirales;f__Leptospiraceae;g__CALDSP01;s__	68.33	1.18	100	2438504	33.79	432	92.13	2456	24	JBDCMQ000000000
SRBZ-2_201901_bins_64	*	1503	1503_0	d__Bacteria;p__Pseudomonadota;c__Gammaproteobacteria;o__Burkholderiales;f__Burkholderiaceae;g__Tibeticola;s__Tibeticola sediminis	70.74	1.79	40	1786545	66.05	289	91.49	1859	39	JBDCMP000000000
SRBZ-2_201901_bins_65	*	2183	2183_0	d__Bacteria;p__Patescibacteriota;c__Minisyncoccia;o__UBA6257;f__UBA9933;g__;s__	93.02	2.33	0	1382611	33.59	70	87.94	1379	70	JBDCMO000000000
SRBZ-2_201901_bins_66	*	1057	1057_2	d__Bacteria;p__Verrucomicrobiota;c__Verrucomicrobiia;o__Limisphaerales;f__JAOAIM01;g__JAOAIM01;s__	96.62	4.73	0	4364203	65.33	53	87.97	3416	45	JBDCMN000000000
SRBZ-2_201901_bins_67		2161	2161_1	d__Bacteria;p__WOR-3;c__Hydrothermia;o__UBA1063;f__UBA1063;g__UBA1063;s__UBA1063 sp039803305	83.23	0.4	0	2040502	38.52	167	93.11	2062	56	JBDCMM000000000
SRBZ-2_201901_bins_68		1499	1499_1	d__Bacteria;p__Pseudomonadota;c__Gammaproteobacteria;o__Burkholderiales;f__Burkholderiaceae;g__Tepidimonas;s__Tepidimonas sediminis	85.52	0	0	2330050	71.88	65	94.29	2230	39	JBDCML000000000
SRBZ-2_201901_bins_69		2280	2280_1	d__Bacteria;p__Sumerlaeota;c__Sumerlaeia;o__MWCT01;f__JAGHBZ01;g__;s__	94.94	3.37	0	3025167	42.07	49	90.14	2421	44	JBDCMK000000000
SRBZ-2_201901_bins_7	*	1568	1568_0	d__Bacteria;p__Hydrogenedentota;c__Hydrogenedentia;o__Hydrogenedentales;f__SLHB01;g__JABWCD01;s__	92.47	0.55	0	4316784	60.01	242	91.98	3740	33	JBDCMJ000000000
SRBZ-2_201901_bins_70	*	28	28_0	d__Bacteria;p__UBP6;c__UBA1177;o__UBA1177;f__G963667425;g__;s__	59.7	0.28	0	1474464	32.44	333	93.65	1530	18	JBDCMI000000000
SRBZ-2_201901_bins_71		630	630_1	d__Bacteria;p__Verrucomicrobiota;c__Verrucomicrobiia;o__Palsa-1439;f__Palsa-1439;g__JANWVU01;s__	88.18	0.71	0	2665510	59.94	120	92.83	2473	44	JBDCMH000000000
SRBZ-2_201901_bins_72		511	511_1	d__Bacteria;p__Acidobacteriota;c__Thermoanaerobaculia;o__Thermoanaerobaculales;f__Thermoanaerobaculaceae;g__Thermoanaerobaculum;s__	84.12	1.71	0	2334709	66.76	135	93.36	2176	41	JBDCMG000000000
SRBZ-2_201901_bins_73		596	596_2	d__Bacteria;p__Nitrospirota;c__Nitrospiria;o__Nitrospirales;f__Nitrospiraceae;g__Nitrospira_D;s__	59.96	0.21	100	2503568	55.55	336	87.36	2743	40	JBDCMF000000000
SRBZ-2_201901_bins_74		2363	2363_1	d__Bacteria;p__WOR-3;c__WOR-3;o__UBA2258;f__UBA2258;g__JAOABP01;s__JAOABP01 sp039801085	70.13	0	0	1383071	53.88	153	92.45	1349	36	JBDCME000000000
SRBZ-2_201901_bins_75	*	156	156_1	d__Archaea;p__Thermoproteota;c__Methanomethylicia;o__Methanomethylicales;f__Methanomethylicaceae;g__Methanosuratincola;s__Methanosuratincola sp030055545	90.13	0	0	2085617	52.96	207	90.88	2306	47	JAWANU000000000
SRBZ-2_201901_bins_76		387	387_1	d__Bacteria;p__Chloroflexota;c__Anaerolineae;o__Anaerolineales;f__Anaerolineaceae;g__Bellilinea;s__	74.18	0.1	100	2473528	53.35	371	93.41	2512	29	JBDCMD000000000
SRBZ-2_201901_bins_77		379	379_1	d__Bacteria;p__Armatimonadota;c__Zipacnadia;o__Zipacnadales;f__FEN-943;g__JANZZA01;s__	62.69	0	0	2818522	61.82	512	88.28	2495	29	JBDCMC000000000
SRBZ-2_201901_bins_78		1765	1765_2	d__Bacteria;p__Chloroflexota;c__Anaerolineae;o__Anaerolineales;f__Villigracilaceae;g__Denitrolinea;s__	91.82	1.82	0	3141237	59.2	100	88.36	2844	44	JBDCMB000000000
SRBZ-2_201901_bins_79		804	804_1	d__Bacteria;p__Chloroflexota;c__Anaerolineae;o__Promineifilales;f__Promineifilaceae;g__JACSRF01;s__	90	2.91	0	4186462	57.83	195	88.12	3498	43	JBDCMA000000000
SRBZ-2_201901_bins_80		1719	1719_1	d__Bacteria;p__Chloroflexota;c__Anaerolineae;o__J102;f__J102;g__SSF26;s__	94.55	0.18	0	4160267	64.16	107	88.49	3422	45	JBDCLZ000000000
SRBZ-2_201901_bins_81	*	693	693_0	d__Bacteria;p__Verrucomicrobiota;c__Verrucomicrobiia;o__Chthoniobacterales;f__Chthoniobacteraceae;g__VFJQ01;s__	90.95	0	0	4429880	67.02	481	93.35	3934	40	JBDCLY000000000
SRBZ-2_201901_bins_82	*	1431	1431_2	d__Bacteria;p__Pseudomonadota;c__Gammaproteobacteria;o__Burkholderiales;f__SG8-41;g__DSOT01;s__	88.35	1.61	0	3281497	64.94	144	91.62	3195	27	JBDCLX000000000
SRBZ-2_201901_bins_83		363	363_1	d__Bacteria;p__Bipolaricaulota;c__Bipolaricaulia;o__RBG-16-55-9;f__DRXL01;g__JANXCC01;s__JANXCC01 sp030550495	88.14	0	0	1720227	56.67	57	93.05	1722	48	JBDCLW000000000
SRBZ-2_201901_bins_84		1963	1963_1	d__Bacteria;p__Patescibacteriota;c__WWE3;o__UBA101185;f__UBA10185;g__;s__	95.35	0	0	851723	35.63	13	88.14	823	46	JBDCLV000000000
SRBZ-2_201901_bins_85		1989	1989_1	d__Bacteria;p__Bacteroidota_A;c__Ignavibacteria;o__Ch128b;f__Ch128b;g__Ch128b;s__	57.21	0.55	0	1601812	31.91	262	90.89	1524	35	JBDCLU000000000
SRBZ-2_201901_bins_86		871	871_1	d__Bacteria;p__Deinococcota;c__Deinococci;o__Deinococcales;f__Thermaceae;g__Thermus;s__Thermus aquaticus	63.77	0	0	1317534	67.88	46	95.24	1400	36	JBDCLT000000000
SRBZ-2_201901_bins_87	*	393	393_1	d__Bacteria;p__Chloroflexota;c__Anaerolineae;o__UBA4142;f__UBA4142;g__VGOB01;s__	92.35	1.83	0	3584381	55.13	35	91.7	3319	45	JBDCLS000000000
SRBZ-2_201901_bins_88	*	384	384_2	d__Bacteria;p__Myxococcota;c__UBA9042;o__DTJE01;f__DTJE01;g__DYKK01;s__	87.34	1.51	0	4004727	66.52	30	92.47	3125	49	JBDCLR000000000
SRBZ-2_201901_bins_89		758	758_1	d__Bacteria;p__Acidobacteriota;c__Blastocatellia;o__HR10;f__HR10;g__HR10;s__HR10 sp030550025	93.8	2.74	0	2935465	62.19	112	92.19	2557	46	JBDCLQ000000000
SRBZ-2_201901_bins_9		1416	1416_1	d__Bacteria;p__Pseudomonadota;c__Gammaproteobacteria;o__Burkholderiales;f__Thiobacillaceae;g__UBA6918;s__	52.04	0	0	1881712	66.05	214	93.82	2027	25	JBDCLP000000000
SRBZ-2_201901_bins_90		314	314_1	d__Bacteria;p__Desulfobacterota;c__Thermodesulfobacteria;o__Thermodesulfobacteriales;f__Thermodesulfobacteriaceae;g__Thermodesulfobacterium;s__	98.33	1.6	0	1620323	29.34	8	94.14	1627	47	JBDCLO000000000
SRBZ-2_201901_bins_91		2171	2171_1	d__Bacteria;p__WOR-3;c__WOR-3;o__UBA2258;f__CAIPLT01;g__JANXBB01;s__JANXBB01 sp039801505	92.13	1.12	0	1941467	39.89	57	92.63	1855	52	JBDCLN000000000
SRBZ-2_201901_bins_92	*	2328	2328_1	d__Bacteria;p__Patescibacteriota;c__Minisyncoccia;o__Minisyncoccales;f__GBS-2;g__GBS-2;s__	93.02	0	0	630377	30.93	2	94.46	661	45	JBDFLG000000000
SRBZ-2_201901_bins_93	*	1428	1428_0	d__Bacteria;p__Pseudomonadota;c__Gammaproteobacteria;o__Burkholderiales;f__Rhodocyclaceae;g__Sulfuricystis;s__	67.5	0.57	0	1704135	65.01	60	94.54	1765	36	JBDCLM000000000
SRBZ-2_201901_bins_94		1789	1789_1	d__Bacteria;p__Chloroflexota;c__Anaerolineae;o__Anaerolineales;f__Villigracilaceae;g__630D-37;s__	71.57	0	0	2544233	55.08	267	89.82	2498	34	JBDCLL000000000
SRBZ-2_201901_bins_95		440	440_1	d__Bacteria;p__Planctomycetota;c__Planctomycetia;o__Gemmatales;f__Gemmataceae;g__CAKZUU01;s__	65.62	2.27	0	2867890	61.88	431	90.58	2622	30	JBDCLK000000000
SRBZ-2_201901_bins_96		596	596_1	d__Bacteria;p__Nitrospirota;c__Nitrospiria;o__Nitrospirales;f__Nitrospiraceae;g__Nitrospira_D;s__	52.39	0	0	2354754	54.41	166	86.65	2459	43	JBDCLJ000000000
SRBZ-2_201901_bins_97		2481	2481_1	d__Bacteria;p__Desulfobacterota;c__Desulfobacteria;o__Desulfobacterales;f__DYRC01;g__;s__	93.55	0	0	4118713	37.9	75	89.57	3419	43	JBDCLI000000000
SRBZ-2_201901_bins_98		531	531_1	d__Bacteria;p__Bacteroidota_A;c__UBA10030;o__UBA10030;f__UBA6906;g__CAADGV01;s__	93.95	1.96	20	3263711	55.89	116	92.92	2908	44	JBDCLH000000000
SRBZ-2_201901_bins_99		181	181_1	d__Bacteria;p__Armatimonadota;c__HRBIN17;o__HRBIN17;f__HRBIN17;g__Fervidibacter;s__Fervidibacter sp030550565	67.85	1.85	0	3093401	50.25	364	90.85	2948	41	JBDCLG000000000
SZTDM_202007_bins_1		2135	2135_1	d__Bacteria;p__Bacteroidota;c__Bacteroidia;o__Chitinophagales;f__CAIOSU01;g__;s__	72.11	0.59	0	2184116	43.4	322	91.39	1966	30	JBDDHA000000000
SZTDM_202007_bins_10		673	673_1	d__Bacteria;p__Bacteroidota_A;c__Chlorobiia;o__Chlorobiales;f__Thermochlorobacteraceae;g__Thermochlorobacter;s__	93.72	1.37	0	2780839	50.58	31	90.88	2406	42	JBDDGZ000000000
SZTDM_202007_bins_11		2038	2038_2	d__Bacteria;p__Spirochaetota;c__Spirochaetia;o__JABEVK01;f__JABEVK01;g__DYOB01;s__	85.73	2.29	80	1832037	63.86	205	95.81	1825	39	JBDDGY000000000
SZTDM_202007_bins_12		748	748_1	d__Bacteria;p__Acidobacteriota;c__Blastocatellia;o__Chloracidobacteriales;f__Chloracidobacteriaceae;g__Chloracidobacterium;s__	91.93	1.71	0	3502779	64.75	27	90.22	2878	48	JBDDGX000000000
SZTDM_202007_bins_13		1693	1693_1	d__Bacteria;p__Chloroflexota;c__Anaerolineae;o__Caldilineales;f__Caldilineaceae;g__Caldilinea;s__Caldilinea sp937928035	90.91	0.91	100	4393856	61.86	200	90.66	3669	45	JBDDGW000000000
SZTDM_202007_bins_14		814	814_1	d__Bacteria;p__Deinococcota;c__Deinococci;o__Deinococcales;f__Trueperaceae;g__JAGXSJ01;s__	69.89	2.35	37.5	1796717	64.98	366	92.23	2002	29	JBDDGV000000000
SZTDM_202007_bins_15		84	84_1	d__Bacteria;p__Cyanobacteriota;c__Cyanobacteriia;o__B231;f__B231;g__Trichothermofontia;s__Trichothermofontia sichuanensis	56.57	1.9	57.14	2440931	54.48	520	83.04	2369	22	JBDDGU000000000
SZTDM_202007_bins_16	*	1294	1294_1	d__Bacteria;p__Pseudomonadota;c__Alphaproteobacteria;o__Sphingomonadales;f__Sphingomonadaceae;g__Thermaurantiacus;s__	89.39	1.28	50	2391999	72.39	214	90.45	2305	37	JBDDGT000000000
SZTDM_202007_bins_17		38	38_1	d__Bacteria;p__Bacteroidota;c__Bacteroidia;o__J057;f__CALDDN01;g__CALDDN01;s__	50.46	0.2	50	1593832	53.83	388	93.54	1413	18	JBDDGS000000000
SZTDM_202007_bins_18		2214	2214_1	d__Bacteria;p__Bacteroidota_A;c__Kapaibacteriia;o__Kapaibacteriales;f__UBA2268;g__CALHGZ01;s__	80.47	0.89	75	2339580	33.8	383	93.93	2198	30	JBDDGR000000000
SZTDM_202007_bins_19		413	413_1	d__Bacteria;p__Planctomycetota;c__Phycisphaerae;o__UBA1845;f__PWPN01;g__JAAYDF01;s__	94.25	0	0	4300540	65.94	114	84.17	3214	42	JBDDGQ000000000
SZTDM_202007_bins_2		1615	1615_1	d__Bacteria;p__Acidobacteriota;c__Terriglobia;o__Bryobacterales;f__Bryobacteraceae;g__CALKXJ01;s__	63.18	1.71	0	3237416	66.44	506	94.63	3124	20	JBDDGP000000000
SZTDM_202007_bins_20		698	698_1	d__Bacteria;p__Verrucomicrobiota;c__Verrucomicrobiia;o__JADLBR01;f__CALLMV01;g__CALLMV01;s__	54.18	0	0	1205185	54.9	242	92.3	1280	21	JBDDGO000000000
SZTDM_202007_bins_21		2477	2477_2	d__Bacteria;p__Bacteroidota;c__Bacteroidia;o__B-17B0;f__B-17BO;g__JAOAHO01;s__	63.57	0	0	1695063	39.32	278	95.84	1578	19	JBDDGN000000000
SZTDM_202007_bins_22	*	349	349_2	d__Bacteria;p__Spirochaetota;c__JAHITG01;o__DYKD01;f__DYKD01;g__;s__	78.65	0	0	1259735	66.25	96	95.26	1279	30	JBDDGM000000000
SZTDM_202007_bins_23		963	963_1	d__Bacteria;p__Chloroflexota;c__Chloroflexia;o__Chloroflexales;f__Roseiflexaceae;g__Roseiflexus;s__Roseiflexus sp030550675	84.17	0	0	4465232	61.29	582	85.72	4271	41	JBDDGL000000000
SZTDM_202007_bins_24		2085	2085_1	d__Bacteria;p__Bacteroidota;c__Bacteroidia;o__CAIKAF01;f__CAIKAF01;g__JANWWQ01;s__	63.63	0	0	1789321	51.43	208	93.49	1631	21	JBDDGK000000000
SZTDM_202007_bins_25	*	1637	1637_1	d__Bacteria;p__Chloroflexota;c__Anaerolineae;o__Aggregatilineales;f__Phototrophicaceae;g__DAOTWC01;s__	91.82	0.91	0	3841850	60.78	107	90.72	3339	43	JBDDGJ000000000
SZTDM_202007_bins_26		1904	1904_1	d__Bacteria;p__Elusimicrobiota;c__Elusimicrobia;o__Elusimicrobiales;f__UBA9959;g__JAAYVG01;s__	80.48	1.29	66.67	1657918	34.99	169	94.88	1690	40	JBDDGI000000000
SZTDM_202007_bins_27		848	848_1	d__Bacteria;p__Fibrobacterota;c__Fibrobacteria;o__Fibrobacterales;f__Fibrobacteraceae;g__;s__	70.36	1.1	0	1917396	53.4	283	95.84	1911	28	JBDDGH000000000
SZTDM_202007_bins_28	*	2257	2257_0	d__Bacteria;p__WOR-3;c__WOR-3;o__UBA2258;f__CAIPLT01;g__CAIPLT01;s__CAIPLT01 sp039801405	72.06	2.25	0	1632904	34.77	280	90.97	1614	42	JBDDGG000000000
SZTDM_202007_bins_29		563	563_1	d__Bacteria;p__CALINM01;c__CALINM01;o__CALINM01;f__CALINM01;g__JAOAGA01;s__	78.96	1.22	0	1619697	32.73	240	94.28	1751	32	JBDDGF000000000
SZTDM_202007_bins_3		547	547_1	d__Bacteria;p__Nitrospirota;c__Thermodesulfovibrionia;o__Thermodesulfovibrionales;f__Thermodesulfovibrionaceae;g__Thermodesulfovibrio;s__	80.26	0	0	1329890	34.86	170	95.8	1481	28	JBDDGE000000000
SZTDM_202007_bins_30		1582	1582_1	d__Bacteria;p__Acidobacteriota;c__Terriglobia;o__Bryobacterales;f__Bryobacteraceae;g__;s__	98.25	0.88	0	4577604	63.47	78	89.13	3820	43	JBDDGD000000000
SZTDM_202007_bins_31		1653	1653_1	d__Bacteria;p__Chloroflexota;c__Anaerolineae;o__B4-G1;f__SLSP01;g__JAAZNO01;s__	80.25	0	0	3363791	58.95	378	90.8	3004	40	JBDDGC000000000
SZTDM_202007_bins_32		568	568_1	d__Bacteria;p__Desulfobacterota_B;c__Binatia;o__HRBIN30;f__JAGDMS01;g__JAKLJW01;s__	75.98	0.89	0	2824090	73.38	408	91.66	2698	20	JBDDGB000000000
SZTDM_202007_bins_33	*	769	769_2	d__Bacteria;p__Spirochaetota;c__Leptospiria;o__Leptospirales;f__Leptospiraceae;g__CALDSP01;s__	98.82	0	0	3619444	33.24	137	90.79	3373	36	JBDDGA000000000
SZTDM_202007_bins_34		670	670_1	d__Bacteria;p__Bacteroidota_A;c__Chlorobiia;o__Chlorobiales;f__Thermochlorobacteraceae;g__JANWWM01;s__	98.67	1.64	0	2828781	55.56	43	90.35	2534	46	JBDDFZ000000000
SZTDM_202007_bins_35		1663	1663_1	d__Bacteria;p__Chloroflexota;c__Chloroflexia;o__Chloroflexales;f__Chloroflexaceae;g__Chloroflexus;s__Chloroflexus sp030550625	90.57	0.94	100	3791668	60.26	357	84.43	3476	34	JBDDFY000000000
SZTDM_202007_bins_36		962	962_1	d__Bacteria;p__Chloroflexota;c__Chloroflexia;o__Chloroflexales;f__Roseiflexaceae;g__Roseiflexus;s__	85.47	1.83	50	4460341	61.99	477	87.45	3990	39	JBDDFX000000000
SZTDM_202007_bins_37	*	259	259_1	d__Bacteria;p__Muiribacteriota;c__Ozemobacteria;o__Ozemobacterales;f__Ozemobacteraceae;g__Ozemobacter;s__	96.61	1.69	0	5278301	64.92	92	90.06	4027	45	JBDDFW000000000
SZTDM_202007_bins_38	*	960	960_1	d__Bacteria;p__Chloroflexota;c__Chloroflexia;o__Chloroflexales;f__Chloroflexaceae;g__JACAEO01;s__	98.74	0.94	0	5167309	66.21	48	84.33	4070	48	JBDDFV000000000
SZTDM_202007_bins_39		1035	1035_1	d__Bacteria;p__Armatimonadota;c__Fimbriimonadia;o__Fimbriimonadales;f__Fimbriimonadaceae;g__;s__	93.98	1.44	0	2394643	67	20	91.6	2175	47	JBDDFU000000000
SZTDM_202007_bins_4		1279	1279_1	d__Bacteria;p__Pseudomonadota;c__Alphaproteobacteria;o__Acetobacterales;f__Acetobacteraceae;g__JANWXJ01;s__	51.58	0.12	100	1189571	70.73	258	91.96	1331	13	JBDDFT000000000
SZTDM_202007_bins_40		1281	1281_2	d__Bacteria;p__Pseudomonadota;c__Alphaproteobacteria;o__Acetobacterales;f__Acetobacteraceae;g__Elioraea;s__	51.68	0	0	1801442	70.1	248	92.39	1871	25	JBDDFS000000000
SZTDM_202007_bins_41		349	349_1	d__Bacteria;p__Spirochaetota;c__JAHITG01;o__DYKD01;f__;g__;s__	91.01	0	0	2052273	66.99	53	93.09	1907	42	JBDDFR000000000
SZTDM_202007_bins_42		1608	1608_1	d__Bacteria;p__Acidobacteriota;c__Terriglobia;o__Bryobacterales;f__Bryobacteraceae;g__JANWVO01;s__	69.5	0.85	0	2943001	66.07	331	92.43	2730	21	JBDDFQ000000000
SZTDM_202007_bins_43	*	1116	1116_1	d__Bacteria;p__Planctomycetota;c__UBA11346;o__UBA11346;f__UBA11346;g__UBA11346;s__	82.8	0	0	2004908	73.72	109	95.08	1822	30	JBDDFP000000000
SZTDM_202007_bins_44		2360	2360_1	d__Bacteria;p__Armatimonadota;c__Chthonomonadetes;o__Chthonomonadales;f__CAJBBX01;g__JABWBA01;s__	62.73	0.08	0	2410083	60.41	380	91.36	2229	29	JBDDFO000000000
SZTDM_202007_bins_45	*	325	325_3	d__Bacteria;p__Armatimonadota;c__HRBIN16;o__HRBIN16;f__HRBIN16;g__HRBIN16;s__	61.68	0	0	2514906	61.75	153	89.7	2353	38	JBDDFN000000000
SZTDM_202007_bins_47		1612	1612_1	d__Bacteria;p__Acidobacteriota;c__Terriglobia;o__Bryobacterales;f__Bryobacteraceae;g__JANWVO01;s__	55.17	0.85	0	2741113	67.71	532	92.33	2738	20	JBDDFM000000000
SZTDM_202007_bins_48		2423	2423_1	d__Bacteria;p__UBA3054;c__UBA3054;o__UBA3054;f__B51-G9;g__JAOACZ01;s__	56.74	1.27	0	2651645	60.78	635	90.2	2593	25	JBDDFL000000000
SZTDM_202007_bins_49		1430	1430_1	d__Bacteria;p__Pseudomonadota;c__Gammaproteobacteria;o__Burkholderiales;f__Rhodocyclaceae;g__;s__	75.21	2.08	8.33	2108495	59.61	365	90.38	2185	18	JBDDFK000000000
SZTDM_202007_bins_5	*	157	157_1	d__Bacteria;p__Elusimicrobiota;c__Endomicrobiia;o__DTEH01;f__;g__;s__	92.07	0	0	2225953	60.68	42	92.1	1889	45	JBDDFJ000000000
SZTDM_202007_bins_50		133	133_1	d__Bacteria;p__Aquificota;c__Aquificia;o__Aquificales;f__Aquificaceae;g__UBA11096;s__UBA11096 sp037925805	50.44	0.23	0	885171	44.97	247	94.86	1085	15	JBDDFI000000000
SZTDM_202007_bins_51		585	585_1	d__Bacteria;p__Acidobacteriota;c__Aminicenantia;o__Aminicenantales;f__Saccharicenantaceae;g__Saccharicenans;s__	58.82	0.88	0	2137850	55.06	525	92.11	2238	20	JBDDFH000000000
SZTDM_202007_bins_52		60	60_1	d__Bacteria;p__Cyanobacteriota;c__Cyanobacteriia;o__Cyanobacteriales;f__Laspinemataceae;g__Planktothricoides;s__	53.26	1.86	0	2316791	44.12	567	82.23	2177	21	JBDDFG000000000
SZTDM_202007_bins_53	*	2220	2220_0	d__Bacteria;p__Patescibacteriota;c__Dojkabacteria;o__J137;f__J137;g__JANWZV01;s__	69.77	0	0	684722	26.65	151	90.4	707	33	JBDDFF000000000
SZTDM_202007_bins_54		1284	1284_1	d__Bacteria;p__Pseudomonadota;c__Alphaproteobacteria;o__Acetobacterales;f__Acetobacteraceae;g__Elioraea;s__	67.68	1	0	2205178	73.51	389	91.44	2346	21	JBDDFE000000000
SZTDM_202007_bins_55		367	367_1	d__Bacteria;p__Bacteroidota;c__Bacteroidia;o__Chitinophagales;f__Saprospiraceae;g__M3007;s__M3007 sp937980645	96.44	0.5	0	3747977	57.03	63	89.21	2935	41	JBDDFD000000000
SZTDM_202007_bins_56	*	2151	2151_1	d__Bacteria;p__Gemmatimonadota;c__Gemmatimonadetes;o__Longimicrobiales;f__UBA6960;g__JAUQOX01;s__JAUQOX01 sp030550695	97.8	0	0	2807583	66.78	93	91.55	2359	28	JBDDFC000000000
SZTDM_202007_bins_57		2420	2420_2	d__Bacteria;p__Bacteroidota;c__Bacteroidia;o__JACCXN01;f__JACCXN01;g__CALKJP01;s__	81.48	0	0	1937326	34.4	269	93.66	1916	21	JBDDFB000000000
SZTDM_202007_bins_58		2262	2262_1	d__Bacteria;p__Patescibacteriota;c__Minisyncoccia;o__UBA6257;f__2-01-FULL-56-20;g__JANWZH01;s__	95.35	0	0	477209	25.1	68	93.07	523	34	JBDDFA000000000
SZTDM_202007_bins_59		674	674_1	d__Bacteria;p__Bacteroidota_A;c__Chlorobiia;o__Chlorobiales;f__Thermochlorobacteraceae;g__Thermochlorobacter;s__	90.71	1.37	0	3026373	53.01	56	89.3	2609	43	JBDDEZ000000000
SZTDM_202007_bins_6		2364	2364_1	d__Bacteria;p__WOR-3;c__WOR-3;o__UBA2258;f__UBA2258;g__JAOABP01;s__JAOABP01 sp039801245	78.01	0	0	1427024	50.34	229	93.23	1440	33	JBDDEY000000000
SZTDM_202007_bins_60		2084	2084_1	d__Bacteria;p__Bacteroidota;c__Bacteroidia;o__CAIKAF01;f__CAIKAF01;g__JANWWQ01;s__	56.28	0.48	100	1275843	52.13	192	93.84	1281	22	JBDDEX000000000
SZTDM_202007_bins_61		1708	1708_1	d__Bacteria;p__Chloroflexota;c__Anaerolineae;o__B4-G1;f__DUEL01;g__DAOTYD01;s__	74.55	1.09	0	2748067	64.66	342	93.48	2614	39	JBDDEW000000000
SZTDM_202007_bins_62		359	359_1	d__Bacteria;p__Bipolaricaulota;c__Bipolaricaulia;o__RBG-16-55-9;f__DRXL01;g__SKYB132;s__	80.02	1.69	100	1499838	57.53	129	93.4	1591	39	JBDDEV000000000
SZTDM_202007_bins_63		1907	1907_1	d__Bacteria;p__Elusimicrobiota;c__Elusimicrobia;o__Elusimicrobiales;f__UBA9959;g__JANZZP01;s__	92.03	2.06	0	1621564	29.62	225	95.06	1755	33	JBDDEU000000000
SZTDM_202007_bins_64		961	961_1	d__Bacteria;p__Chloroflexota;c__Chloroflexia;o__Chloroflexales;f__Chloroflexaceae;g__JACAEO01;s__JACAEO01 sp034431835	52.19	0	0	2348037	66.54	482	84.98	2114	25	JBDDET000000000
SZTDM_202007_bins_65		772	772_1	d__Bacteria;p__Spirochaetota;c__Leptospiria;o__Leptospirales;f__Leptospiraceae;g__GCA-2786225;s__	64.02	0.15	50	1786195	33.46	270	95.24	1844	26	JBDDES000000000
SZTDM_202007_bins_66		852	852_1	d__Bacteria;p__Chloroflexota;c__Anaerolineae;o__B4-G1;f__SLSP01;g__DAOTZR01;s__	63.14	1.36	0	2091372	59.33	243	90.49	1864	36	JBDDER000000000
SZTDM_202007_bins_67		1828	1828_1	d__Bacteria;p__Cyanobacteriota;c__Cyanobacteriia;o__Gloeomargaritales;f__Gloeomargaritaceae;g__Gloeomargarita;s__Gloeomargarita sp039794565	93.3	0.43	100	2006683	59.89	186	92.84	2163	43	JBDDEQ000000000
SZTDM_202007_bins_68	*	1685	1685_1	d__Bacteria;p__Chloroflexota;c__Anaerolineae;o__J036;f__Brachytrichaceae;g__JAAFGM01;s__	87.27	0	0	2611680	63.93	175	89.09	2449	31	JBDDEP000000000
SZTDM_202007_bins_69		1318	1318_1	d__Bacteria;p__Acidobacteriota;c__Vicinamibacteria;o__Vicinamibacterales;f__JAFNAJ01;g__JBDIBB01;s__	62.07	2.04	0	2267999	71.36	426	91.05	2100	35	JBDDEO000000000
SZTDM_202007_bins_7		1737	1737_1	d__Bacteria;p__Planctomycetota;c__SZUA-567;o__SZUA-567;f__;g__;s__	95.64	0	0	2951435	54.98	114	89.23	2437	44	JBDDEN000000000
SZTDM_202007_bins_70		1685	1685_2	d__Bacteria;p__Chloroflexota;c__Anaerolineae;o__J036;f__Brachytrichaceae;g__JAAFGM01;s__	51.65	0.91	100	1462825	61.45	221	93.2	1471	17	JBDDEM000000000
SZTDM_202007_bins_71		219	219_1	d__Bacteria;p__Chloroflexota;c__Chloroflexia;o__Chloroflexales;f__Chloroflexaceae;g__CAKZQX01;s__	97.8	0.19	0	4896069	55.89	126	81.37	4053	63	JBDDEL000000000
SZTDM_202007_bins_72		1429	1429_1	d__Bacteria;p__Pseudomonadota;c__Gammaproteobacteria;o__Burkholderiales;f__Thiobacillaceae;g__;s__	92.17	0.95	50	2216197	62.36	104	90.25	2220	32	JBDDEK000000000
SZTDM_202007_bins_73		800	800_1	d__Bacteria;p__Desulfobacterota;c__BSN033;o__BSN033;f__UBA1163;g__RBG-16-49-23;s__	81.99	0.65	0	2861810	46.66	299	90.72	2894	36	JBDDEJ000000000
SZTDM_202007_bins_74		2178	2178_1	d__Bacteria;p__Bacteroidota;c__Bacteroidia;o__Bacteroidales;f__DTU049;g__;s__	69.68	1.7	50	1625959	37.96	326	95.03	1607	30	JBDDEI000000000
SZTDM_202007_bins_75		440	440_1	d__Bacteria;p__Planctomycetota;c__Planctomycetia;o__Gemmatales;f__Gemmataceae;g__CAKZUU01;s__	56.4	1.45	0	2430862	61.7	412	91.16	2244	19	JBDDEH000000000
SZTDM_202007_bins_76	*	1683	1683_2	d__Bacteria;p__Chloroflexota;c__Anaerolineae;o__J036;f__Brachytrichaceae;g__DRWP01;s__	65.76	2.73	20	2093912	62.03	234	92.88	2000	31	JBDDEG000000000
SZTDM_202007_bins_77		1008	1008_1	d__Bacteria;p__Planctomycetota;c__Phycisphaerae;o__Tepidisphaerales;f__Tepidisphaeraceae;g__JBBRUM01;s__	56.12	0.57	100	1642526	69.98	421	89.57	1587	15	JBDDEF000000000
SZTDM_202007_bins_78		1827	1827_1	d__Bacteria;p__Cyanobacteriota;c__Cyanobacteriia;o__Thermostichales;f__Thermostichaceae;g__JAUQVP01;s__JAUQVP01 sp039794745	95.18	0	0	2431644	57.01	38	90.13	2374	40	JBDDEE000000000
SZTDM_202007_bins_79		401	401_1	d__Bacteria;p__Planctomycetota;c__Planctomycetia;o__Pirellulales;f__Thermoguttaceae;g__JARKPK01;s__	59.25	1.15	0	2939132	59.03	467	82.05	2501	11	JBDDED000000000
SZTDM_202007_bins_8		57	57_1	d__Bacteria;p__Cyanobacteriota;c__Cyanobacteriia;o__Cyanobacteriales;f__Oscillatoriaceae;g__DVEG01;s__	99.6	0.22	0	3862250	43.12	24	85.06	3251	39	JBDDEC000000000
SZTDM_202007_bins_80		2064	2064_1	d__Bacteria;p__Nitrospirota;c__Thermodesulfovibrionia;o__Thermodesulfovibrionales;f__DUZI01;g__;s__	79.35	0.91	100	1524312	41.76	247	90.96	1576	30	JBDDEB000000000
SZTDM_202007_bins_81	*	1499	1499_2	d__Bacteria;p__Pseudomonadota;c__Gammaproteobacteria;o__Burkholderiales;f__Burkholderiaceae;g__Tepidimonas;s__	85.64	1.58	100	2098561	72.18	181	94.11	2128	40	JBDDEA000000000
SZTDM_202007_bins_82	*	2103	2103_0	d__Bacteria;p__Bacteroidota;c__Bacteroidia;o__Bacteroidales;f__4484-276;g__RZYY01;s__	78.62	1.81	33.33	2294354	44.81	323	91.02	1997	31	JBDDDZ000000000
SZTDM_202007_bins_83		441	441_1	d__Bacteria;p__Planctomycetota;c__Planctomycetia;o__Gemmatales;f__Gemmataceae;g__Gemmata;s__	68.25	1.74	50	3600339	59.84	532	87.56	3202	40	JBDDDY000000000
SZTDM_202007_bins_9	*	2037	2037_1	d__Bacteria;p__Spirochaetota;c__Spirochaetia;o__JABEVK01;f__JABEVK01;g__DYOB01;s__	90.36	0	0	2102412	61.38	33	87.22	1995	45	JBDDDX000000000
SZTDM-1b_201709_bins_1		142	142_1	d__Archaea;p__Thermoproteota;c__Thermoprotei_A;o__Sulfolobales;f__Desulfurococcaceae;g__Thermosphaera;s__Thermosphaera sp038827615	82.18	0.03	100	998607	46.01	135	91.42	1163	30	JAWANV000000000
SZTDM-1b_201709_bins_11		107	107_1	d__Archaea;p__Thermoproteota;c__Thermoprotei_A;o__Sulfolobales;f__Acidilobaceae;g__DSZV01;s__DSZV01 sp030549835	97.15	0.63	0	1460127	38.72	22	87.32	1496	47	JAWANW000000000
SZTDM-1b_201709_bins_12		146	146_1	d__Archaea;p__Thermoproteota;c__Thermoprotei;o__Thermofilales;f__Thermofilaceae;g__Thermofilum_C;s__Thermofilum_C sp038741495	92.65	1.47	0	1623455	58.18	40	89.72	1804	40	JAWANX000000000
SZTDM-1b_201709_bins_13		152	152_1	d__Archaea;p__Thermoproteota;c__Methanomethylicia;o__Nezhaarchaeales;f__WYZ-LMO8;g__WYZ-LMO8;s__WYZ-LMO8 sp029887785	72.9	0.47	0	845911	45.15	96	88.98	974	26	JAWANY000000000
SZTDM-1b_201709_bins_14		386	386_1	d__Archaea;p__Halobacteriota;c__Archaeoglobi;o__Archaeoglobales;f__Archaeoglobaceae;g__WYZ-LMO2;s__WYZ-LMO2 sp038893835	98.04	0.65	0	1164600	39.93	89	94.5	1397	42	JAWANZ000000000
SZTDM-1b_201709_bins_15		101	101_1	d__Archaea;p__Thermoproteota;c__Thermoprotei_A;o__Sulfolobales;f__Desulfurococcaceae;g__UBA285;s__UBA285 sp038816475	79.43	0.63	100	714497	44.48	98	90.98	837	34	JAWAOA000000000
SZTDM-1b_201709_bins_16		127	127_1	d__Archaea;p__Thermoproteota;c__Thermoprotei_A;o__Sulfolobales;f__Desulfurococcaceae;g__JAWBBY01;s__JAWBBY01 sp038823915	87.97	0.63	100	948302	36.19	114	91.92	1074	35	JAWAOB000000000
SZTDM-1b_201709_bins_17	*	119	119_1	d__Archaea;p__Thermoproteota;c__Thermoprotei_A;o__Sulfolobales;f__NBVN01;g__DRZP01;s__DRZP01 sp030550455	100	1.9	0	1554611	45.67	43	84.19	1588	44	JAWAOC000000000
SZTDM-1b_201709_bins_18		353	353_1	d__Archaea;p__Thermoproteota;c__Nitrososphaeria_A;o__Caldarchaeales;f__Wolframiiraptoraceae;g__Geocrenenecus;s__Geocrenenecus dongiae	96.12	0.97	100	1363721	37.48	58	89.42	1427	40	JAWAOD000000000
SZTDM-1b_201709_bins_19		306	306_1	d__Bacteria;p__Desulfobacterota;c__Thermodesulfobacteria;o__Thermodesulfobacteriales;f__Thermodesulfobacteriaceae;g__Caldimicrobium;s__Caldimicrobium sp030550555	93.21	0.21	0	1501526	39.37	76	93.62	1539	39	JBDBOZ000000000
SZTDM-1b_201709_bins_2		1523	1523_1	d__Bacteria;p__Pseudomonadota;c__Gammaproteobacteria;o__Pseudomonadales;f__Pseudomonadaceae;g__Pseudomonas;s__Pseudomonas aeruginosa	99.68	0.64	16.67	7376487	65.52	37	89.31	6915	60	JBDBOY000000000
SZTDM-1b_201709_bins_20		140	140_1	d__Archaea;p__Thermoproteota;c__Thermoprotei_A;o__Sulfolobales;f__Desulfurococcaceae;g__UBA285;s__UBA285 sp038845865	93.67	0	0	1333071	48.97	56	90.95	1423	42	JAWAOE000000000
SZTDM-1b_201709_bins_21		203	203_1	d__Archaea;p__Aenigmatarchaeota;c__Aenigmatarchaeia;o__CG10238-14;f__SpSt-28;g__JAHLMO01;s__JAHLMO01 sp038997355	75	2.34	0	594783	26.76	131	93.7	796	35	JAWAOF000000000
SZTDM-1b_201709_bins_22		317	317_1	d__Bacteria;p__Armatimonadota;c__Fimbriimonadia;o__Fimbriimonadales;f__GBS-DC;g__GBS-DC;s__GBS-DC sp030550775	51.34	0	0	1262102	59.71	210	90.36	1291	17	JBDBOX000000000
SZTDM-1b_201709_bins_23		1834	1834_1	d__Bacteria;p__Chloroflexota;c__Anaerolineae;o__Thermoflexales;f__Thermoflexaceae;g__Thermoflexus;s__Thermoflexus sinensis	66.34	0.91	100	2411039	63.82	342	85.56	2201	33	JBDBOW000000000
SZTDM-1b_201709_bins_24		1524	1524_1	d__Bacteria;p__Pseudomonadota;c__Gammaproteobacteria;o__Pseudomonadales;f__Pseudomonadaceae;g__Pseudomonas;s__Pseudomonas pseudonitroreducens	94.91	1.69	0	6191097	65.18	263	88.57	5792	44	JBDBOV000000000
SZTDM-1b_201709_bins_25		942	942_2	d__Bacteria;p__Chloroflexota;c__Chloroflexia;o__Thermomicrobiales;f__Thermomicrobiaceae;g__Thermomicrobium;s__Thermomicrobium sp034435855	69.16	0.93	0	2098890	61.05	267	87.93	2094	26	JBDBOU000000000
SZTDM-1b_201709_bins_26		108	108_1	d__Archaea;p__Thermoproteota;c__Thermoprotei_A;o__Sulfolobales;f__NBVN01;g__Zestosphaera;s__Zestosphaera sp038843015	70.4	0.63	0	977645	43.24	109	89.91	1078	27	JAWAOG000000000
SZTDM-1b_201709_bins_27		106	106_2	d__Archaea;p__Thermoproteota;c__Thermoprotei_A;o__Sulfolobales;f__Ignisphaeraceae;g__Ignisphaera;s__Ignisphaera sp038821645	91	0	0	1280137	35.05	76	87.14	1349	35	JAWAOH000000000
SZTDM-1b_201709_bins_28		102	102_1	d__Archaea;p__Thermoproteota;c__Thermoprotei_A;o__Sulfolobales;f__Acidilobaceae;g__JAWAWX01;s__JAWAWX01 sp038824665	90.19	1.9	0	971304	44.7	64	91.94	1084	41	JAWAOI000000000
SZTDM-1b_201709_bins_3		103	103_1	d__Archaea;p__Thermoproteota;c__Thermoprotei_A;o__Sulfolobales;f__AG1;g__WYEN01;s__WYEN01 sp038881635	62.93	0.63	0	803670	39.27	117	89.34	915	28	JAWAOJ000000000
SZTDM-1b_201709_bins_4	*	130	130_0	d__Archaea;p__Thermoproteota;c__Methanomethylicia;o__Nezhaarchaeales;f__B40-G2;g__JAOAKM01;s__JAOAKM01 sp038894875	95.48	0.93	0	1078401	59.87	61	90.86	1208	44	JAWAOK000000000
SZTDM-1b_201709_bins_5		134	134_1	d__Archaea;p__Thermoproteota;c__Thermoprotei;o__Thermoproteales;f__Thermoproteaceae;g__Pyrobaculum;s__Pyrobaculum sp038832545	94.12	0	0	1326120	47.36	94	93.82	1661	39	JAWAOL000000000
SZTDM-1b_201709_bins_6		151	151_1	d__Archaea;p__Asgardarchaeota;c__Njordarchaeia;o__Njordarchaeales;f__Panguiarchaeaceae;g__Panguiarchaeum;s__Panguiarchaeum symbiosum	84.2	1.4	0	1446745	40.15	70	88.89	1366	42	JAWAOM000000000
SZTDM-1b_201709_bins_7		147	147_1	d__Archaea;p__Thermoproteota;c__Thermoprotei;o__Thermofilales;f__Thermofilaceae;g__JANXEW01;s__JANXEW01 sp038731975	95.59	0.74	100	1485828	57.94	109	91.94	1609	41	JAWAON000000000
SZTDM-1b_201709_bins_8		1534	1534_1	d__Bacteria;p__Pseudomonadota;c__Gammaproteobacteria;o__Burkholderiales;f__Burkholderiaceae;g__Achromobacter;s__Achromobacter insuavis	98.6	0.47	0	6981389	68.05	21	90.24	6373	53	JBDBOT000000000
SZTDM-1b_201709_bins_9		880	880_1	d__Bacteria;p__Deinococcota;c__Deinococci;o__Deinococcales;f__Thermaceae;g__Thermus;s__Thermus tengchongensis	50.92	0.42	100	1770723	66.62	421	93	2207	26	JBDBOS000000000
SZTDM-1c_201709_bins_1		2250	2250_1	d__Bacteria;p__Thermotogota;c__Thermotogae;o__Thermotogales;f__DSM-5069;g__Pseudothermotoga_A;s__	94.83	0	0	1863440	46.74	116	95.4	1921	39	JBDBOR000000000
SZTDM-1c_201709_bins_10		47	47_1	d__Bacteria;p__Actinomycetota;c__CALKMS01;o__SKW223;f__SKW223;g__JAOADC01;s__	99.15	0.34	0	1333876	47.1	17	94.49	1363	47	JBDBOQ000000000
SZTDM-1c_201709_bins_11		1834	1834_1	d__Bacteria;p__Chloroflexota;c__Anaerolineae;o__Thermoflexales;f__Thermoflexaceae;g__Thermoflexus;s__Thermoflexus sinensis	51	0	0	1709777	63.6	298	86.12	1629	21	JBDBOP000000000
SZTDM-1c_201709_bins_12		102	102_1	d__Archaea;p__Thermoproteota;c__Thermoprotei_A;o__Sulfolobales;f__Acidilobaceae;g__JAWAWX01;s__JAWAWX01 sp038824665	80.47	1.93	0	845878	44.73	163	91.67	1038	32	JAWAOO000000000
SZTDM-1c_201709_bins_13		152	152_1	d__Bacteria;p__Desulfobacterota;c__B13-G15;o__B13-G15;f__B13-G15;g__B73-G16;s__	90.2	1.78	33.33	1535140	50.22	84	96.08	1609	46	JBDBOO000000000
SZTDM-1c_201709_bins_14		388	388_1	d__Archaea;p__Halobacteriota;c__Archaeoglobi;o__Archaeoglobales;f__Archaeoglobaceae;g__WYZ-LMO2;s__WYZ-LMO2 sp038882935	76.3	1.63	33.33	1102002	44.6	125	94.13	1337	28	JAWAOP000000000
SZTDM-1c_201709_bins_15	*	1259	1259_0	d__Bacteria;p__Pseudomonadota;c__Alphaproteobacteria;o__Rhodobacterales;f__Rhodobacteraceae;g__Pararhodobacter;s__	76.82	1.4	44.44	2457737	72.44	319	91.81	2580	28	JBDBON000000000
SZTDM-1c_201709_bins_16	*	1551	1551_0	d__Bacteria;p__Actinomycetota;c__Nitriliruptoria;o__Nitriliruptorales;f__Nitriliruptoraceae;g__;s__	89.9	2.56	0	3388876	71.4	341	91.32	3421	37	JBDBOM000000000
SZTDM-1c_201709_bins_17	*	80	80_0	d__Bacteria;p__Cyanobacteriota;c__Cyanobacteriia;o__PCC-9006;f__;g__;s__	73.08	0	0	3735022	56.56	849	88.04	3804	26	JBDBOL000000000
SZTDM-1c_201709_bins_18	*	112	112_1	d__Bacteria;p__Chloroflexota;c__Anaerolineae;o__Caldilineales;f__Caldilineaceae;g__JBBDIO01;s__	82.65	0	0	4001251	63.07	660	91.07	3613	27	JBDBOK000000000
SZTDM-1c_201709_bins_19		2327	2327_1	d__Bacteria;p__Patescibacteriota;c__Minisyncoccia;o__Minisyncoccales;f__GBS-2;g__GBS-2;s__	90.7	2.33	100	561448	32.16	43	94.42	622	39	JBDBOJ000000000
SZTDM-1c_201709_bins_2		1946	1946_1	d__Bacteria;p__DRYD01;c__DRYD01;o__DRYD01;f__DRYD01;g__DRYD01;s__	84.69	0.5	50	1123163	28.65	162	95.15	1209	35	JBDBOI000000000
SZTDM-1c_201709_bins_20	*	1364	1364_0	d__Bacteria;p__Chloroflexota;c__Limnocylindria;o__Limnocylindrales;f__CSP1-4;g__JALYGJ01;s__	67.5	0	0	1905481	70.03	254	93.37	2027	27	JBDBOH000000000
SZTDM-1c_201709_bins_21		1828	1828_1	d__Bacteria;p__Cyanobacteriota;c__Cyanobacteriia;o__Gloeomargaritales;f__Gloeomargaritaceae;g__Gloeomargarita;s__Gloeomargarita sp039794565	91.76	0	0	2072222	59.86	75	93.29	2139	39	JBDBOG000000000
SZTDM-1c_201709_bins_22		1827	1827_1	d__Bacteria;p__Cyanobacteriota;c__Cyanobacteriia;o__Thermostichales;f__Thermostichaceae;g__JAUQVP01;s__JAUQVP01 sp039794745	61.94	1.75	0	1645395	58.74	356	91.73	1815	18	JBDBOF000000000
SZTDM-1c_201709_bins_23		2487	2487_1	d__Bacteria;p__Thermosulfidibacterota;c__Thermosulfidibacteria;o__Thermosulfidibacterales;f__Thermosulfidibacteraceae;g__JAGDVO01;s__	90.45	1.63	25	1273287	37.67	62	96.97	1332	36	JBDBOE000000000
SZTDM-1c_201709_bins_24		15	15_1	d__Bacteria;p__Bacteroidota;c__Bacteroidia;o__SpSt-205;f__SpSt-205;g__SpSt-205;s__	58.1	0.55	0	1360832	53.51	232	95.49	1364	28	JBDBOD000000000
SZTDM-1c_201709_bins_25	*	1080	1080_0	d__Bacteria;p__Actinomycetota;c__Coriobacteriia;o__Anaerosomatales;f__SLCP01;g__JAUVXE01;s__JAUVXE01 sp030603745	90.46	0.83	0	1870406	69.93	99	93.02	1857	35	JBDBOC000000000
SZTDM-1c_201709_bins_26		134	134_1	d__Archaea;p__Thermoproteota;c__Thermoprotei;o__Thermoproteales;f__Thermoproteaceae;g__Pyrobaculum;s__Pyrobaculum sp038832545	92.28	0.74	100	1228499	46.9	130	94.56	1552	38	JAWAOQ000000000
SZTDM-1c_201709_bins_27		147	147_1	d__Archaea;p__Thermoproteota;c__Thermoprotei;o__Thermofilales;f__Thermofilaceae;g__JANXEW01;s__JANXEW01 sp038731975	74.32	0.74	0	861127	56.84	182	93.07	1007	30	JAWAOR000000000
SZTDM-1c_201709_bins_28	*	873	873_1	d__Bacteria;p__Deinococcota;c__Deinococci;o__Deinococcales;f__Thermaceae;g__Thermus;s__Thermus brockianus	99.58	0.42	100	2291021	66.88	48	94.89	2383	46	JBDBOB000000000
SZTDM-1c_201709_bins_29		313	313_1	d__Bacteria;p__Desulfobacterota;c__Thermodesulfobacteria;o__Thermodesulfobacteriales;f__Thermodesulfobacteriaceae;g__Thermodesulfobacterium;s__	87.09	2.92	10	1379645	32.58	82	94.9	1418	33	JBDBOA000000000
SZTDM-1c_201709_bins_3		148	148_1	d__Archaea;p__Thermoproteota;c__Thermoprotei;o__Thermofilales;f__Thermofilaceae;g__JANXEW01;s__JANXEW01 sp038727095	72.43	1.47	50	828538	52.9	78	90.58	881	24	JAWAOS000000000
SZTDM-1c_201709_bins_30		1947	1947_2	d__Bacteria;p__DRYD01;c__DRYD01;o__DRYD01;f__DRYD01;g__DRYD01;s__DRYD01 sp030549815	70	1.72	0	1232381	30.18	261	93.49	1365	31	JBDBNZ000000000
SZTDM-1c_201709_bins_31		142	142_1	d__Archaea;p__Thermoproteota;c__Thermoprotei_A;o__Sulfolobales;f__Desulfurococcaceae;g__Thermosphaera;s__Thermosphaera sp038827615	92.97	0	0	1251411	46.24	29	90.85	1353	43	JAWAOT000000000
SZTDM-1c_201709_bins_32	*	807	807_0	d__Bacteria;p__Chloroflexota;c__Anaerolineae;o__Promineifilales;f__Promineifilaceae;g__JBFMFT01;s__	57.94	2	33.33	3195166	56.95	709	89.94	2743	27	JBDBNY000000000
SZTDM-1c_201709_bins_33		123	123_1	d__Archaea;p__Thermoproteota;c__Thermoprotei_A;o__Sulfolobales;f__Ignisphaeraceae;g__Ignisphaera;s__Ignisphaera sp038889075	88.72	0.07	100	1649814	39.37	185	85.75	1757	40	JAWAOU000000000
SZTDM-1c_201709_bins_34		111	111_1	d__Archaea;p__Thermoproteota;c__Thermoprotei_A;o__Sulfolobales;f__NBVN01;g__DTCV01;s__DTCV01 sp038844925	92.41	2.32	20	1287538	41.68	94	88.86	1392	41	JAWAOV000000000
SZTDM-1c_201709_bins_35		1928	1928_1	d__Bacteria;p__Dictyoglomota;c__Dictyoglomia;o__Dictyoglomales;f__Dictyoglomaceae;g__Dictyoglomus;s__	75.53	0	0	1302814	31.62	181	94.97	1423	38	JBDBNX000000000
SZTDM-1c_201709_bins_36		181	181_1	d__Bacteria;p__Armatimonadota;c__HRBIN17;o__HRBIN17;f__HRBIN17;g__Fervidibacter;s__Fervidibacter sp030550565	51.58	0.19	0	1713744	51.04	353	91.28	1692	28	JBDBNW000000000
SZTDM-1c_201709_bins_37		2251	2251_1	d__Bacteria;p__Thermotogota;c__Thermotogae;o__Thermotogales;f__Thermotogaceae;g__JAUQPE01;s__JAUQPE01 sp030550515	92.98	0.7	0	1608357	51.76	65	94.89	1647	48	JBDBNV000000000
SZTDM-1c_201709_bins_38		146	146_1	d__Archaea;p__Thermoproteota;c__Thermoprotei;o__Thermofilales;f__Thermofilaceae;g__Thermofilum_C;s__Thermofilum_C sp038741495	96.32	1.75	0	1742489	57.78	146	91.45	1977	46	JAWAOW000000000
SZTDM-1c_201709_bins_39		1523	1523_1	d__Bacteria;p__Pseudomonadota;c__Gammaproteobacteria;o__Pseudomonadales;f__Pseudomonadaceae;g__Pseudomonas;s__Pseudomonas aeruginosa	99.68	0.8	14.29	7170625	65.78	39	89.37	6707	59	JBDBNU000000000
SZTDM-1c_201709_bins_4		108	108_1	d__Archaea;p__Thermoproteota;c__Thermoprotei_A;o__Sulfolobales;f__NBVN01;g__Zestosphaera;s__Zestosphaera sp038843015	93.29	0.63	0	1558294	43.63	41	83.47	1610	44	JAWAOX000000000
SZTDM-1c_201709_bins_40		623	623_1	d__Bacteria;p__Pseudomonadota;c__Alphaproteobacteria;o__Geminicoccales;f__Geminicoccaceae;g__JANXAZ01;s__JANXAZ01 sp030549795	55.79	0.25	0	1514789	66.5	283	91.58	1644	21	JBDBNT000000000
SZTDM-1c_201709_bins_41	*	462	462_1	d__Bacteria;p__Actinomycetota;c__Acidimicrobiia;o__Acidimicrobiales;f__Acidimicrobiaceae;g__Acidimicrobium;s__Acidimicrobium ferrooxidans	95.73	1.28	0	2055352	68.4	16	91.38	1978	46	JBDBNS000000000
SZTDM-1c_201709_bins_42	*	1271	1271_0	d__Bacteria;p__Pseudomonadota;c__Alphaproteobacteria;o__Rhizobiales;f__Rhizobiaceae;g__ZYF759;s__	98.9	1.91	10	3921838	65.48	48	90.98	3923	45	JBDBNR000000000
SZTDM-1c_201709_bins_43	*	1823	1823_0	d__Bacteria;p__Pseudomonadota;c__Alphaproteobacteria;o__Rhizobiales;f__Rhizobiaceae;g__Allorhizobium;s__	60.11	1.36	0	5384875	60.28	676	88.05	5797	52	JBDBNQ000000000
SZTDM-1c_201709_bins_45		131	131_1	d__Bacteria;p__Aquificota;c__Aquificia;o__Aquificales;f__Aquificaceae;g__UBA11096;s__UBA11096 sp037926795	59.65	4.27	0	1178503	45.73	181	95.45	1391	17	JBDBNP000000000
SZTDM-1c_201709_bins_46		361	361_1	d__Archaea;p__Thermoproteota;c__Nitrososphaeria_A;o__Caldarchaeales;f__Wolframiiraptoraceae;g__Terraquivivens;s__Terraquivivens tengchongensis	60.17	0.49	0	1670577	46.62	395	88.98	2005	21	JAWAOZ000000000
SZTDM-1c_201709_bins_47		106	106_2	d__Archaea;p__Thermoproteota;c__Thermoprotei_A;o__Sulfolobales;f__Ignisphaeraceae;g__Ignisphaera;s__Ignisphaera sp038821645	91.14	0	0	1389358	35.1	64	86.5	1457	36	JAWAPA000000000
SZTDM-1c_201709_bins_48	*	179	179_1	d__Bacteria;p__Armatimonadota;c__HRBIN17;o__HRBIN17;f__HRBIN17;g__Fervidibacter;s__Fervidibacter sp032161325	64.66	0.19	0	1949820	48.65	181	88.87	1960	30	JBDBNO000000000
SZTDM-1c_201709_bins_49		1534	1534_1	d__Bacteria;p__Pseudomonadota;c__Gammaproteobacteria;o__Burkholderiales;f__Burkholderiaceae;g__Achromobacter;s__Achromobacter insuavis	95.79	0	0	6312412	68.4	46	90.7	5721	45	JBDBNN000000000
SZTDM-1c_201709_bins_5		813	813_1	d__Bacteria;p__Deinococcota;c__Deinococci;o__Deinococcales;f__Trueperaceae;g__;s__	51.94	0.21	0	2049857	61.59	578	91.38	2372	24	JBDBNM000000000
SZTDM-1c_201709_bins_50	*	392	392_1	d__Archaea;p__Halobacteriota;c__Archaeoglobi;o__Archaeoglobales;f__Archaeoglobaceae;g__WYZ-LMO2;s__WYZ-LMO2 sp038734275	98.69	0.98	0	1477870	41.46	42	93.31	1660	41	JAWAPB000000000
SZTDM-1c_201709_bins_51		199	199_1	d__Archaea;p__Nanobdellota;c__Nanobdellia;o__Nanobdellales;f__Nanobdellaceae;g__Nanoclepta;s__Nanoclepta sp038735675	85.4167	0.93	100	471568	25.64	33	93.85	568	39	JAWAPC000000000
SZTDM-1c_201709_bins_52		875	875_1	d__Bacteria;p__Deinococcota;c__Deinococci;o__Deinococcales;f__Thermaceae;g__Thermus;s__	67.37	0.64	100	1457996	67.6	181	94.57	1660	41	JBDBNL000000000
SZTDM-1c_201709_bins_53		1663	1663_1	d__Bacteria;p__Chloroflexota;c__Chloroflexia;o__Chloroflexales;f__Chloroflexaceae;g__Chloroflexus;s__Chloroflexus sp030550625	56.39	0	0	1982360	60.12	366	89.2	1944	17	JBDBNK000000000
SZTDM-1c_201709_bins_54		1679	1679_1	d__Bacteria;p__Chloroflexota;c__Anaerolineae;o__J036;f__Brachytrichaceae;g__DRWP01;s__DRWP01 sp030550095	69.73	0	0	1619919	62.63	175	95.05	1607	29	JBDBNJ000000000
SZTDM-1c_201709_bins_55		107	107_1	d__Archaea;p__Thermoproteota;c__Thermoprotei_A;o__Sulfolobales;f__Acidilobaceae;g__DSZV01;s__DSZV01 sp030549835	69.91	0	0	1013472	38.55	122	88.43	1115	33	JAWAPD000000000
SZTDM-1c_201709_bins_56		317	317_1	d__Bacteria;p__Armatimonadota;c__Fimbriimonadia;o__Fimbriimonadales;f__GBS-DC;g__GBS-DC;s__GBS-DC sp030550775	88.89	0.93	100	2281557	59.66	167	90.39	2087	44	JBDBNI000000000
SZTDM-1c_201709_bins_57		189	189_1	d__Bacteria;p__Cyanobacteriota;c__Cyanobacteriia;o__Cyanobacteriales;f__Cyanobacteriaceae;g__DVEF01;s__DVEF01 sp030549855	90.8	0	0	2605367	44.71	80	80.8	2406	36	JBDBNH000000000
SZTDM-1c_201709_bins_58		2247	2247_3	d__Bacteria;p__Thermotogota;c__Thermotogae;o__Thermotogales;f__Fervidobacteriaceae;g__Fervidobacterium_A;s__	87.56	0	0	1431418	43.54	80	92.18	1415	36	JBDBNG000000000
SZTDM-1c_201709_bins_59	*	1250	1250_0	d__Bacteria;p__Pseudomonadota;c__Alphaproteobacteria;o__Rhodobacterales;f__Rhodobacteraceae;g__;s__	84.6	0	0	2924303	69.62	67	91.39	2830	39	JBDBNF000000000
SZTDM-1c_201709_bins_6	*	1204	1204_0	d__Bacteria;p__Pseudomonadota;c__Alphaproteobacteria;o__Rhizobiales;f__Xanthobacteraceae;g__JAUSIF01;s__	76.25	0.53	66.67	2794752	64.86	447	90.19	3064	34	JBDBNE000000000
SZTDM-1c_201709_bins_60	*	2044	2044_1	d__Bacteria;p__Spirochaetota;c__Brevinematia;o__DTOW01;f__DTOW01;g__;s__	92.13	0	0	1533222	31.09	72	90.89	1395	38	JBDBND000000000
SZTDM-1c_201709_bins_61	*	860	860_0	d__Bacteria;p__Pseudomonadota;c__Alphaproteobacteria;o__Rhodobacterales;f__Rhodobacteraceae;g__JAWLCA01;s__	52.37	2.6	0	2063597	67.3	390	91.48	2339	24	JBDBNC000000000
SZTDM-1c_201709_bins_62		324	324_1	d__Bacteria;p__Armatimonadota;c__HRBIN16;o__HRBIN16;f__HRBIN16;g__HRBIN16;s__	72.1	1.54	85.71	2431481	63.62	397	90.86	2461	32	JBDBNB000000000
SZTDM-1c_201709_bins_63		66	66_1	d__Bacteria;p__Cyanobacteriota;c__Cyanobacteriia;o__Thermosynechococcales;f__Thermosynechococcaceae;g__Thermosynechococcus;s__	64.64	0.24	50	1647430	53.52	232	92.33	1782	18	JBDBNA000000000
SZTDM-1c_201709_bins_64		876	876_1	d__Bacteria;p__Deinococcota;c__Deinococci;o__Deinococcales;f__Thermaceae;g__Thermus;s__	61.77	0.42	100	1171640	68.63	85	94.61	1331	27	JBDBMZ000000000
SZTDM-1c_201709_bins_65		321	321_1	d__Archaea;p__Asgardarchaeota;c__Jordiarchaeia;o__Jordiarchaeales;f__Freyrarchaeaceae;g__DTBI01;s__DTBI01 sp038889235	59.59	0	0	582103	44.91	91	89.23	685	24	JAWAPE000000000
SZTDM-1c_201709_bins_66		353	353_1	d__Archaea;p__Thermoproteota;c__Nitrososphaeria_A;o__Caldarchaeales;f__Wolframiiraptoraceae;g__Geocrenenecus;s__Geocrenenecus dongiae	96.53	0	0	1347301	37.54	153	88.96	1467	38	JAWAPF000000000
SZTDM-1c_201709_bins_67		119	119_1	d__Archaea;p__Thermoproteota;c__Thermoprotei_A;o__Sulfolobales;f__NBVN01;g__DRZP01;s__DRZP01 sp030550455	83.54	2.53	25	1137542	45.48	60	86.68	1212	36	JAWAPG000000000
SZTDM-1c_201709_bins_68		1254	1254_1	d__Bacteria;p__Pseudomonadota;c__Alphaproteobacteria;o__Rhodobacterales;f__Rhodobacteraceae;g__;s__	57.78	0.4	100	1887673	72.57	330	90.08	2027	14	JBDBMY000000000
SZTDM-1c_201709_bins_69		1712	1712_1	d__Bacteria;p__Synergistota;c__;o__;f__;g__;s__	73.93	0	0	1161526	64.38	157	95.35	1291	36	JBDBMX000000000
SZTDM-1c_201709_bins_7	*	1166	1166_0	d__Bacteria;p__Actinomycetota;c__Actinomycetes;o__Actinomycetales;f__Microbacteriaceae;g__Microcella;s__	70.49	1.58	0	2216164	67.77	421	89.9	2448	48	JBDBMW000000000
SZTDM-1c_201709_bins_70		323	323_1	d__Bacteria;p__Armatimonadota;c__HRBIN16;o__HRBIN16;f__HRBIN16;g__;s__	95.29	0.46	0	3026329	58.33	86	92.49	2738	44	JBDBMV000000000
SZTDM-1c_201709_bins_71		127	127_1	d__Archaea;p__Thermoproteota;c__Thermoprotei_A;o__Sulfolobales;f__Desulfurococcaceae;g__JAWBBY01;s__JAWBBY01 sp038823915	79.54	2.84	16.67	844996	35.9	160	91.78	1004	30	JAWAPH000000000
SZTDM-1c_201709_bins_72		309	309_1	d__Bacteria;p__Desulfobacterota;c__Thermodesulfobacteria;o__Thermodesulfobacteriales;f__Thermodesulfobacteriaceae;g__Caldimicrobium;s__	62.16	1.37	20	783830	35.16	172	95.22	931	7	JBDBMU000000000
SZTDM-1c_201709_bins_73	*	1265	1265_0	d__Bacteria;p__Pseudomonadota;c__Alphaproteobacteria;o__Rhodobacterales;f__Rhodobacteraceae;g__Tabrizicola;s__Tabrizicola sp004762095	83.77	0.08	0	2871851	65.81	166	90.86	2911	34	JBDBMT000000000
SZTDM-1c_201709_bins_74		815	815_1	d__Bacteria;p__Deinococcota;c__Deinococci;o__Deinococcales;f__Trueperaceae;g__;s__	69.42	1.27	0	2259484	65.51	293	90.92	2370	24	JBDBMS000000000
SZTDM-1c_201709_bins_75		574	574_1	d__Bacteria;p__Actinomycetota;c__Acidimicrobiia;o__Acidimicrobiales;f__;g__;s__	96.58	2.14	0	2918894	71.84	63	92.05	2678	48	JBDBMR000000000
SZTDM-1c_201709_bins_76	*	128	128_0	d__Archaea;p__Thermoproteota;c__Thermoprotei_A;o__Sulfolobales;f__Desulfurococcaceae;g__UBA285;s__UBA285 sp038894495	95.5	1.34	0	1192385	38.28	100	90.02	1329	38	JAWAPI000000000
SZTDM-1c_201709_bins_77		2036	2036_1	d__Bacteria;p__Synergistota;c__GBS-1;o__GBS-1;f__GBS-1;g__42-11;s__	91.53	0	0	1521263	40.78	59	95.52	1591	35	JBDBMQ000000000
SZTDM-1c_201709_bins_78		312	312_1	d__Bacteria;p__Desulfobacterota;c__Thermodesulfobacteria;o__Thermodesulfobacteriales;f__Thermodesulfobacteriaceae;g__Thermodesulfobacterium;s__	94.58	0.43	100	1426701	37.64	50	94.12	1474	35	JBDBMP000000000
SZTDM-1c_201709_bins_79		874	874_1	d__Bacteria;p__Deinococcota;c__Deinococci;o__Deinococcales;f__Thermaceae;g__Thermus;s__Thermus igniterrae	91.31	1.69	50	1933876	69.01	64	95.07	2033	46	JBDBMO000000000
SZTDM-1c_201709_bins_8	*	149	149_1	d__Archaea;p__Thermoproteota;c__Thermoprotei_A;o__Sulfolobales;f__Fervidicoccaceae;g__WYEQ01;s__WYEQ01 sp009904015	97.57	3.16	0	1326386	45.05	8	89.71	1431	45	JAWAPJ000000000
SZTDM-1c_201709_bins_80		963	963_1	d__Bacteria;p__Chloroflexota;c__Chloroflexia;o__Chloroflexales;f__Roseiflexaceae;g__Roseiflexus;s__Roseiflexus sp030550675	71.3	0.47	0	4071184	61.73	323	85.48	3757	34	JBDBMN000000000
SZTDM-1c_201709_bins_81		194	194_2	d__Archaea;p__Aenigmatarchaeota;c__Aenigmatarchaeia;o__GW2011-AR5;f__JAHLMP01;g__JAHLMP01;s__JAHLMP01 sp039000375	81.25	2.8	0	584636	30.63	63	89.72	651	28	JAWAPK000000000
SZTDM-1c_201709_bins_82		1693	1693_1	d__Bacteria;p__Chloroflexota;c__Anaerolineae;o__Caldilineales;f__Caldilineaceae;g__Caldilinea;s__Caldilinea sp937928035	77.26	0.91	0	3720009	62.4	560	91.72	3280	29	JBDBMM000000000
SZTDM-1c_201709_bins_83		310	310_1	d__Bacteria;p__Desulfobacterota;c__Thermodesulfobacteria;o__Thermodesulfobacteriales;f__Thermodesulfobacteriaceae;g__Thermodesulfobacterium;s__Thermodesulfobacterium sp030578315	86.01	0.82	0	1267910	31.24	30	93.48	1277	35	JBDBML000000000
SZTDM-1c_201709_bins_84	*	808	808_2	d__Bacteria;p__Deinococcota;c__Deinococci;o__Deinococcales;f__Trueperaceae;g__JALZLY01;s__	71.43	1.69	0	2181690	69.2	325	91.25	2316	21	JBDBMK000000000
SZTDM-1c_201709_bins_85		160	160_1	d__Archaea;p__Thermoproteota;c__Methanomethylicia;o__Methanomethylicales;f__Methanomethylicaceae;g__JANXER01;s__JANXER01 sp029887765	86.23	0	0	885660	28.13	130	94.18	1097	33	JAWAPL000000000
SZTDM-1c_201709_bins_86	*	1272	1272_0	d__Bacteria;p__Pseudomonadota;c__Alphaproteobacteria;o__Rhizobiales;f__Rhizobiaceae;g__ZYF759;s__	98.72	1.48	0	4562134	63.77	46	89.97	4534	45	JBDBMJ000000000
SZTDM-1c_201709_bins_87		387	387_1	d__Archaea;p__Halobacteriota;c__Archaeoglobi;o__Archaeoglobales;f__Archaeoglobaceae;g__WYZ-LMO2;s__WYZ-LMO2 sp038731605	85.42	1.96	33.33	1355937	47.1	86	94.51	1535	40	JAWAPM000000000
SZTDM-1c_201709_bins_88		306	306_1	d__Bacteria;p__Desulfobacterota;c__Thermodesulfobacteria;o__Thermodesulfobacteriales;f__Thermodesulfobacteriaceae;g__Caldimicrobium;s__Caldimicrobium sp030550555	83.92	0.62	50	1194084	39.84	133	94.51	1304	28	JBDBMI000000000
SZTDM-1c_201709_bins_89		386	386_1	d__Archaea;p__Halobacteriota;c__Archaeoglobi;o__Archaeoglobales;f__Archaeoglobaceae;g__WYZ-LMO2;s__WYZ-LMO2 sp038893835	72.75	0.84	33.33	851151	40.03	178	94.94	1106	28	JAWAPN000000000
SZTDM-1c_201709_bins_9		48	48_1	d__Bacteria;p__Actinomycetota;c__CALKMS01;o__SKW223;f__SKW223;g__JAOADC01;s__	72.88	0	0	909099	42.57	131	95.01	1017	35	JBDBMH000000000
SZTDM-1c_201709_bins_90		1164	1164_1	d__Bacteria;p__Pseudomonadota;c__Alphaproteobacteria;o__Rhizobiales;f__Phreatobacteraceae;g__Phreatobacter;s__	79.75	0.32	0	3021540	69.15	205	90.52	3077	35	JBDBMG000000000
SZTDM-2_201709_bins_1	*	1018	1018_1	d__Bacteria;p__Chloroflexota;c__Chloroflexia;o__DTKN01;f__DTKN01;g__JASFBA01;s__	90.83	0.18	0	3224545	63.63	30	91.69	2712	48	JBDBMF000000000
SZTDM-2_201709_bins_10		894	894_1	d__Bacteria;p__Bipolaricaulota;c__Bipolaricaulia;o__Bipolaricaulales;f__Bipolaricaulaceae;g__Bipolaricaulis;s__	86.44	0	0	1492779	70.19	27	92.73	1437	47	JBDBME000000000
SZTDM-2_201709_bins_100	*	2309	2309_1	d__Bacteria;p__Patescibacteriota;c__Minisyncoccia;o__Minisyncoccales;f__JBGOYX01;g__JBGOYX01;s__	74.42	4.65	33.33	783102	29.56	117	91.99	891	42	JBDBMD000000000
SZTDM-2_201709_bins_101		2337	2337_1	d__Bacteria;p__Patescibacteriota;c__Minisyncoccia;o__Minisyncoccales;f__GBS-2;g__GBS-2;s__	86.05	2.33	0	478291	33.46	63	93.78	564	40	JBDBMC000000000
SZTDM-2_201709_bins_102		547	547_1	d__Bacteria;p__Nitrospirota;c__Thermodesulfovibrionia;o__Thermodesulfovibrionales;f__Thermodesulfovibrionaceae;g__Thermodesulfovibrio;s__	70.31	0.11	0	1183020	35.12	183	96.18	1346	22	JBDBMB000000000
SZTDM-2_201709_bins_103		548	548_1	d__Bacteria;p__Nitrospirota;c__Thermodesulfovibrionia;o__Thermodesulfovibrionales;f__Thermodesulfovibrionaceae;g__Thermodesulfovibrio;s__	51.75	2.93	43.75	777753	37.14	152	95.43	930	18	JBDBMA000000000
SZTDM-2_201709_bins_104		262	262_1	d__Archaea;p__Thermoproteota;c__Bathyarchaeia;o__Bathyarchaeales;f__Bathycorpusculaceae;g__DRVP01;s__DRVP01 sp018396875	75.39	2.49	50	1145101	46.34	224	92.85	1370	30	JAWAPO000000000
SZTDM-2_201709_bins_105	*	1318	1318_1	d__Bacteria;p__Acidobacteriota;c__Vicinamibacteria;o__Vicinamibacterales;f__JAFNAJ01;g__JBDIBB01;s__	65.77	0.43	0	3139005	71.44	493	90.78	2816	34	JBDBLZ000000000
SZTDM-2_201709_bins_106		674	674_1	d__Bacteria;p__Bacteroidota_A;c__Chlorobiia;o__Chlorobiales;f__Thermochlorobacteraceae;g__Thermochlorobacter;s__	78.83	2.66	28.57	2638895	53.12	450	90.76	2592	34	JBDBLY000000000
SZTDM-2_201709_bins_107		1735	1735_1	d__Bacteria;p__Chloroflexota;c__Anaerolineae;o__Aggregatilineales;f__UBA3940;g__DAOTYL01;s__	54.14	0.91	0	1986155	62.1	474	91.76	2169	27	JBDBLX000000000
SZTDM-2_201709_bins_108		593	593_1	d__Bacteria;p__Verrucomicrobiota;c__Verrucomicrobiia;o__Chthoniobacterales;f__Terrimicrobiaceae;g__;s__	57.51	1.39	0	1356638	62.09	307	94.12	1530	26	JBDBLW000000000
SZTDM-2_201709_bins_109		1662	1662_1	d__Bacteria;p__Chloroflexota;c__Anaerolineae;o__Aggregatilineales;f__Phototrophicaceae;g__GCA-2794515;s__	63.13	0	0	2289983	49.6	517	92.96	2411	21	JBDBLV000000000
SZTDM-2_201709_bins_11		2446	2446_1	d__Bacteria;p__Bacteroidota;c__Bacteroidia;o__JANWVE01;f__JANWVE01;g__JANWVE01;s__	92.9	0.55	0	2745964	36.5	267	90.19	2449	30	JBDBLU000000000
SZTDM-2_201709_bins_110		184	184_1	d__Bacteria;p__Chloroflexota;c__Dehalococcoidia;o__SZUA-161;f__SZUA-161;g__;s__	50.91	0.11	0	1327541	53.05	382	92.29	1516	7	JBDBLT000000000
SZTDM-2_201709_bins_111		189	189_1	d__Bacteria;p__Cyanobacteriota;c__Cyanobacteriia;o__Cyanobacteriales;f__Cyanobacteriaceae;g__DVEF01;s__DVEF01 sp030549855	88.49	0	0	2578314	44.72	98	81.74	2400	32	JBDBLS000000000
SZTDM-2_201709_bins_112	*	2433	2433_1	d__Bacteria;p__DUMJ01;c__;o__;f__;g__;s__	93.22	0	0	2003462	32.11	176	95.36	2026	43	JBDBLR000000000
SZTDM-2_201709_bins_113	*	2199	2199_0	d__Bacteria;p__WOR-3;c__WOR-3;o__UBA2258;f__CAIPLT01;g__JAOABV01;s__JAOABV01 sp039801465	94.32	1.12	0	1919236	35.15	40	84.5	1607	47	JBDBLQ000000000
SZTDM-2_201709_bins_114	*	37	37_1	d__Bacteria;p__Bacteroidota;c__Bacteroidia;o__Cytophagales;f__Thermoflexibacteraceae;g__Rhodoflexus;s__	97.72	0.55	0	3198180	48.54	80	88.21	2728	40	JBDBLP000000000
SZTDM-2_201709_bins_115		412	412_1	d__Bacteria;p__Armatimonadota;c__UBA10988;o__UBA10988;f__;g__;s__	71.31	2.78	0	4285473	63.84	856	92.03	3921	32	JBDBLO000000000
SZTDM-2_201709_bins_116	*	1872	1872_0	d__Bacteria;p__UBP14;c__UBA6098;o__B30-G16;f__;g__;s__	90.43	0	0	2185131	43.69	158	94.27	1868	45	JBDBLN000000000
SZTDM-2_201709_bins_117		2455	2455_1	d__Bacteria;p__Desulfobacterota;c__JdFR-97;o__JdFR-97;f__JdFR-97;g__;s__	90.97	1.94	0	3396947	53.03	106	90.49	3232	45	JBDBLM000000000
SZTDM-2_201709_bins_118	*	191	191_0	d__Bacteria;p__Cyanobacteriota;c__Cyanobacteriia;o__Pseudanabaenales;f__Pseudanabaenaceae;g__M5B4;s__	92.69	0.47	0	2360413	50.77	96	93.76	2445	39	JBDBLL000000000
SZTDM-2_201709_bins_119	*	367	367_2	d__Bacteria;p__Bacteroidota;c__Bacteroidia;o__Chitinophagales;f__Saprospiraceae;g__M3007;s__	87.62	0	0	3392183	57.66	141	89.98	2740	29	JBDFLC000000000
SZTDM-2_201709_bins_12		1534	1534_1	d__Bacteria;p__Pseudomonadota;c__Gammaproteobacteria;o__Burkholderiales;f__Burkholderiaceae;g__Achromobacter;s__Achromobacter insuavis	88.82	0.18	0	6067965	68.13	357	90.37	5793	45	JBDBLK000000000
SZTDM-2_201709_bins_120		882	882_1	d__Bacteria;p__Deinococcota;c__Deinococci;o__Deinococcales;f__Thermaceae;g__Meiothermus;s__Meiothermus luteus	60.59	0.43	0	1642414	65.51	364	94.06	1973	19	JBDBLJ000000000
SZTDM-2_201709_bins_121		2417	2417_1	d__Bacteria;p__Bacteroidota;c__Bacteroidia;o__CAIKAF01;f__CAIKAF01;g__BA4;s__	82.37	1.11	0	2243576	38.34	229	92.47	2133	28	JBDBLI000000000
SZTDM-2_201709_bins_122		2022	2022_1	d__Bacteria;p__WOR-3;c__WOR-3;o__UBA2258;f__JBDRVQ01;g__JBDRVQ01;s__JBDRVQ01 sp039801905	82.39	0	0	1638426	43.61	150	93.01	1646	43	JBDBLH000000000
SZTDM-2_201709_bins_123		868	868_1	d__Bacteria;p__Desulfobacterota;c__Desulfobaccia;o__Desulfobaccales;f__0-14-0-80-60-11;g__;s__	92.9	0.65	0	2836984	61.1	13	86.92	2620	48	JBDBLG000000000
SZTDM-2_201709_bins_124	*	437	437_1	d__Bacteria;p__Planctomycetota;c__Planctomycetia;o__Gemmatales;f__Gemmataceae;g__Thermogemmata;s__	91.82	2.27	0	4116057	67.39	69	89.59	3220	41	JBDBLF000000000
SZTDM-2_201709_bins_125		164	164_1	d__Archaea;p__Thermoproteota;c__Nitrososphaeria;o__Nitrososphaerales;f__Nitrosocaldaceae;g__Nitrosocaldus;s__Nitrosocaldus tengchongensis	75.02	0	0	1010538	42.73	106	90.29	1203	28	JAWAPP000000000
SZTDM-2_201709_bins_126	*	175	175_1	d__Archaea;p__Nanobdellota;c__Nanobdellia;o__Pacearchaeales;f__GW2011-AR1;g__CAKZRD01;s__CAKZRD01 sp038886595	87.5	0.93	100	477931	27.59	25	92.27	586	39	JAWAPQ000000000
SZTDM-2_201709_bins_127		1913	1913_1	d__Bacteria;p__Nitrospirota;c__Thermodesulfovibrionia;o__Thermodesulfovibrionales;f__SM23-35;g__JACAFF01;s__	92.73	1.14	0	1968460	31.87	78	90.75	1967	43	JBDBLE000000000
SZTDM-2_201709_bins_128		552	552_1	d__Bacteria;p__Nitrospirota;c__Thermodesulfovibrionia;o__Thermodesulfovibrionales;f__Thermodesulfovibrionaceae;g__Thermodesulfovibrio;s__	51.75	0.35	0	910177	34.5	125	93.62	999	21	JBDBLD000000000
SZTDM-2_201709_bins_129	*	1626	1626_0	d__Bacteria;p__Armatimonadota;c__Zipacnadia;o__Zipacnadales;f__JABUFB01;g__;s__	93.52	2.78	0	5536288	65.92	68	89.59	3967	48	JBDBLC000000000
SZTDM-2_201709_bins_13		188	188_1	d__Bacteria;p__Chloroflexota;c__Dehalococcoidia;o__GIF9;f__UBA5629;g__CALJTV01;s__	54.42	0	0	823417	52.78	178	92.82	979	19	JBDBLB000000000
SZTDM-2_201709_bins_130		383	383_1	d__Bacteria;p__Desulfobacterota_B;c__Binatia;o__HRBIN30;f__HRBIN30;g__HRBIN30;s__	69.7	0	0	2735401	58.81	347	89.56	2710	31	JBDBLA000000000
SZTDM-2_201709_bins_131		10	10_1	d__Archaea;p__Micrarchaeota;c__Micrarchaeia;o__Anstonellales;f__J096;g__JAWAFD01;s__JAWAFD01 sp038890745	91.6667	1.87	50	864306	40.92	96	94.58	975	35	JAWAPR000000000
SZTDM-2_201709_bins_132	*	752	752_1	d__Bacteria;p__Acidobacteriota;c__Blastocatellia;o__HR10;f__J050;g__JANWZE01;s__	94.87	0.85	0	4268952	55.55	105	88.55	3717	47	JBDBKZ000000000
SZTDM-2_201709_bins_133	*	285	285_1	d__Bacteria;p__Nitrospirota;c__Thermodesulfovibrionia;o__Thermodesulfovibrionales;f__SM23-35;g__JALHSV01;s__	95.91	1.82	0	2188031	53.43	44	90.58	2128	46	JBDBKY000000000
SZTDM-2_201709_bins_134	*	2382	2382_0	d__Bacteria;p__Patescibacteriota;c__Dojkabacteria;o__;f__;g__;s__	65.12	0	0	478125	38.99	80	87.31	495	24	JBDBKX000000000
SZTDM-2_201709_bins_135		2262	2262_1	d__Bacteria;p__Patescibacteriota;c__Minisyncoccia;o__UBA6257;f__2-01-FULL-56-20;g__JANWZH01;s__	90.7	0	0	552414	24.63	34	93.01	602	40	JBDBKW000000000
SZTDM-2_201709_bins_136		2429	2429_1	d__Bacteria;p__Zhuqueibacterota;c__Zhuqueibacteria;o__Oleimicrobiales;f__Oleimicrobiaceae;g__Oleimicrobium;s__Oleimicrobium calidum	82.35	0	0	3479748	59.82	138	91.33	2896	41	JBDBKV000000000
SZTDM-2_201709_bins_137		2153	2153_1	d__Bacteria;p__Bacteroidota;c__Bacteroidia;o__Cytophagales;f__Thermonemataceae;g__Thermonema;s__	93.21	1.14	0	2424155	46.69	111	91.85	2196	36	JBDBKU000000000
SZTDM-2_201709_bins_138		367	367_1	d__Bacteria;p__Bacteroidota;c__Bacteroidia;o__Chitinophagales;f__Saprospiraceae;g__M3007;s__M3007 sp937980645	93.52	0.5	0	3344079	57.25	182	89.09	2696	39	JBDBKT000000000
SZTDM-2_201709_bins_139		498	498_1	d__Bacteria;p__Nitrospirota;c__Thermodesulfovibrionia;o__Thermodesulfovibrionales;f__UBA9159;g__JBBIPQ01;s__	78.64	0	0	1543277	44.35	83	94.69	1644	24	JBDBKS000000000
SZTDM-2_201709_bins_14		956	956_1	d__Bacteria;p__Pseudomonadota;c__Gammaproteobacteria;o__Xanthomonadales;f__BPKI01;g__BPKI01;s__	51.86	0.36	100	1032369	68.1	192	94.68	1114	26	JBDBKR000000000
SZTDM-2_201709_bins_140		2261	2261_2	d__Bacteria;p__Patescibacteriota;c__Minisyncoccia;o__UBA6257;f__2-01-FULL-56-20;g__JANWZH01;s__	83.72	0	0	514041	28.86	45	91.03	548	38	JBDBKQ000000000
SZTDM-2_201709_bins_141	*	1965	1965_1	d__Bacteria;p__WOR-3;c__WOR-3;o__UBA2258;f__CAIPLT01;g__JBDRUR01;s__JBDRUR01 sp039801485	85.85	1.12	0	1499351	37.03	115	92.15	1367	42	JBDBKP000000000
SZTDM-2_201709_bins_142		255	255_1	d__Archaea;p__Thermoproteota;c__Bathyarchaeia;o__Bathyarchaeales;f__Bathycorpusculaceae;g__JAGTQI01;s__JAGTQI01 sp038882655	53.97	0	0	846255	42.85	140	90.85	1053	23	JAWAPS000000000
SZTDM-2_201709_bins_143		1724	1724_1	d__Bacteria;p__Chloroflexota;c__Anaerolineae;o__JAAEKA01;f__JAAEKA01;g__JANWYQ01;s__	93.64	2.91	0	4190668	67.69	122	89.14	3474	42	JBDBKO000000000
SZTDM-2_201709_bins_144		77	77_2	d__Archaea;p__Thermoproteota;c__Nitrososphaeria_A;o__Caldarchaeales;f__Caldarchaeaceae;g__Caldarchaeum;s__Caldarchaeum sp038890155	92.88	0	0	1342029	54.73	58	94.91	1483	35	JAWAPT000000000
SZTDM-2_201709_bins_145		1424	1424_1	d__Bacteria;p__Pseudomonadota;c__Gammaproteobacteria;o__Burkholderiales;f__Rhodocyclaceae;g__Sulfuricystis;s__	85.97	0.5	25	2038893	62.64	112	94.65	2073	36	JBDBKN000000000
SZTDM-2_201709_bins_146		760	760_1	d__Bacteria;p__Acidobacteriota;c__Blastocatellia;o__HR10;f__HR10;g__DATLZR01;s__	88.89	2.56	0	3574915	59.68	177	87.35	3035	43	JBDBKM000000000
SZTDM-2_201709_bins_147		363	363_1	d__Bacteria;p__Bipolaricaulota;c__Bipolaricaulia;o__RBG-16-55-9;f__DRXL01;g__JANXCC01;s__JANXCC01 sp030550495	86.44	0	0	1509086	56.49	53	93.85	1545	43	JBDBKL000000000
SZTDM-2_201709_bins_148		93	93_1	d__Archaea;p__Nanobdellota;c__Nanobdellia;o__UBA10117;f__UBA10117;g__JAWAPU01;s__JAWAPU01 sp038894275	93.75	0	0	476131	31.94	47	94.32	587	32	JAWAPU000000000
SZTDM-2_201709_bins_149	*	793	793_1	d__Bacteria;p__Armatimonadota;c__Chthonomonadetes;o__Chthonomonadales;f__Chthonomonadaceae;g__JANWZQ01;s__	87.36	0.93	0	3451628	61.68	179	91.72	3005	39	JBDBKK000000000
SZTDM-2_201709_bins_15		57	57_1	d__Bacteria;p__Cyanobacteriota;c__Cyanobacteriia;o__Cyanobacteriales;f__Oscillatoriaceae;g__DVEG01;s__	94.11	0.22	0	3822263	43.1	14	80.62	3229	39	JBDBKJ000000000
SZTDM-2_201709_bins_150	*	499	499_1	d__Bacteria;p__Nitrospirota;c__Thermodesulfovibrionia;o__Thermodesulfovibrionales;f__UBA9159;g__JBBIPQ01;s__	88.03	0	0	2080070	41.92	112	91.63	2203	38	JBDBKI000000000
SZTDM-2_201709_bins_151	*	1708	1708_1	d__Bacteria;p__Chloroflexota;c__Anaerolineae;o__B4-G1;f__DUEL01;g__DAOTYD01;s__	84.55	2.91	25	3065357	64.77	148	93.44	2675	47	JBDBKH000000000
SZTDM-2_201709_bins_152	*	2028	2028_2	d__Bacteria;p__Poribacteria;c__DTPJ01;o__DTPJ01;f__DTPJ01;g__DTPJ01;s__	96.64	2.2	0	4034480	38.37	135	90.86	3438	38	JBDBKG000000000
SZTDM-2_201709_bins_153		1374	1374_1	d__Bacteria;p__Pseudomonadota;c__Gammaproteobacteria;o__Acidiferrobacterales;f__Sulfurifustaceae;g__;s__	91.9	1.83	0	2395029	66.98	79	88.19	2352	42	JBDBKF000000000
SZTDM-2_201709_bins_154	*	1765	1765_2	d__Bacteria;p__Chloroflexota;c__Anaerolineae;o__Anaerolineales;f__Villigracilaceae;g__Denitrolinea;s__	92.73	1.82	0	3291561	59.15	63	88.07	2960	46	JBDBKE000000000
SZTDM-2_201709_bins_155		1685	1685_2	d__Bacteria;p__Chloroflexota;c__Anaerolineae;o__J036;f__Brachytrichaceae;g__JAAFGM01;s__	64.41	0	0	1676257	61.43	235	93.17	1700	19	JBDBKD000000000
SZTDM-2_201709_bins_156	*	2001	2001_2	d__Bacteria;p__Patescibacteriota;c__Minisyncoccia;o__Moranbacterales;f__UBA11712;g__GCA-002782285;s__	88.37	0	0	794107	39.56	33	84.12	757	39	JBDBKC000000000
SZTDM-2_201709_bins_157		158	158_1	d__Bacteria;p__Acidobacteriota;c__Terriglobia;o__Acidiferrales;f__UBA7541;g__DSGC01;s__DSGC01 sp023512135	94.87	0	0	2870902	63.53	7	90.11	2554	48	JBDBKB000000000
SZTDM-2_201709_bins_158	*	2391	2391_0	d__Bacteria;p__Patescibacteriota;c__CPR2;o__UBA1875;f__UBA1875;g__;s__	95.35	0	0	576465	37.82	15	92.17	621	41	JBDBKA000000000
SZTDM-2_201709_bins_159	*	678	678_0	d__Bacteria;p__Verrucomicrobiota;c__Kiritimatiellia;o__CAIVKH01;f__CAIVKH01;g__JANWZO01;s__	96.11	1.38	0	2446969	61.21	19	90.08	2082	43	JBDBJZ000000000
SZTDM-2_201709_bins_16		120	120_1	d__Bacteria;p__Hydrogenedentota;c__Hydrogenedentia;o__Hydrogenedentales;f__;g__;s__	60.11	0	0	2601193	55.17	449	90.28	2411	34	JBDBJY000000000
SZTDM-2_201709_bins_160	*	863	863_0	d__Bacteria;p__Desulfobacterota;c__Desulfobaccia;o__Desulfobaccales;f__Desulfobaccaceae;g__;s__	71.34	1.94	0	1677378	58.23	320	89.9	1877	23	JBDBJX000000000
SZTDM-2_201709_bins_161		493	493_1	d__Bacteria;p__Acidobacteriota;c__Blastocatellia;o__Pyrinomonadales;f__Pyrinomonadaceae;g__J014;s__J014 sp003697135	89.7	3.47	20	2349625	42.12	230	91.93	2181	33	JBDBJW000000000
SZTDM-2_201709_bins_162		52	52_1	d__Bacteria;p__Cyanobacteriota;c__Sericytochromatia;o__UBA7694;f__UBA7694;g__;s__	88.89	3.42	0	3352491	47.7	43	91.19	2898	38	JBDBJV000000000
SZTDM-2_201709_bins_163		1786	1786_1	d__Bacteria;p__Chloroflexota;c__Anaerolineae;o__J036;f__Brachytrichaceae;g__Roseilinea;s__	90.45	1.39	20	3515039	65.23	168	90.05	3070	48	JBDBJU000000000
SZTDM-2_201709_bins_164	*	291	291_1	d__Archaea;p__Thermoproteota;c__Bathyarchaeia;o__Bathyarchaeales;f__Bathycorpusculaceae;g__JAWAPV01;s__JAWAPV01 sp038894255	87.3	1.87	50	1287793	45.8	183	90.17	1527	38	JAWAPV000000000
SZTDM-2_201709_bins_165		1406	1406_1	d__Bacteria;p__Pseudomonadota;c__Gammaproteobacteria;o__Burkholderiales;f__UBA6910;g__Pelomicrobium;s__Pelomicrobium sp036803785	93.9	2.52	0	3077883	65.1	91	89.87	3015	46	JBDBJT000000000
SZTDM-2_201709_bins_166		1758	1758_2	d__Bacteria;p__Chloroflexota;c__Anaerolineae;o__Anaerolineales;f__Villigracilaceae;g__;s__	80.91	0.91	0	2479633	66.33	123	92.87	2330	38	JBDBJS000000000
SZTDM-2_201709_bins_167		1962	1962_1	d__Bacteria;p__Patescibacteriota;c__Dojkabacteria;o__JAOAGR01;f__JAOAGR01;g__JAOAGR01;s__JAOAGR01 sp026415655	95.35	0	0	912385	31.45	3	90.47	826	47	JBDBJR000000000
SZTDM-2_201709_bins_168		2176	2176_2	d__Bacteria;p__WOR-3;c__WOR-3;o__SM23-42;f__JAOAFX01;g__JAOAFX01;s__JAOAFX01 sp039802005	90.05	0.1	0	2789591	37.21	117	92.37	2553	44	JBDBJQ000000000
SZTDM-2_201709_bins_169		1663	1663_1	d__Bacteria;p__Chloroflexota;c__Chloroflexia;o__Chloroflexales;f__Chloroflexaceae;g__Chloroflexus;s__Chloroflexus sp030550625	89.15	0	0	3852272	60.14	409	88.46	3377	35	JBDBJP000000000
SZTDM-2_201709_bins_17		1798	1798_1	d__Bacteria;p__Chloroflexota;c__Anaerolineae;o__B4-G1;f__B4-G1;g__JAOAAG01;s__	90.91	1.21	100	3645359	60.04	410	91.85	3257	35	JBDBJO000000000
SZTDM-2_201709_bins_170		1706	1706_3	d__Bacteria;p__Chloroflexota;c__Anaerolineae;o__B4-G1;f__DUEL01;g__SpSt-77;s__	74.96	0.91	0	2820512	64.68	157	89.17	2624	38	JBDBJN000000000
SZTDM-2_201709_bins_171		531	531_1	d__Bacteria;p__Bacteroidota_A;c__UBA10030;o__UBA10030;f__UBA6906;g__CAADGV01;s__	92.9	1.91	50	3174146	55.95	192	93.18	2906	39	JBDBJM000000000
SZTDM-2_201709_bins_172	*	677	677_1	d__Bacteria;p__Verrucomicrobiota;c__Kiritimatiellia;o__PWTM01;f__PWTM01;g__CALGXT01;s__	91.39	2.09	16.67	2688917	65.46	83	89.51	2254	45	JBDBJL000000000
SZTDM-2_201709_bins_173	*	187	187_1	d__Bacteria;p__Chloroflexota;c__Dehalococcoidia;o__GIF9;f__UBA5629;g__VGNY01;s__	87.59	0	0	1794221	48.14	33	90	1773	45	JBDBJK000000000
SZTDM-2_201709_bins_174		1988	1988_1	d__Bacteria;p__Bacteroidota_A;c__Ignavibacteria;o__Ch128b;f__Ch128b;g__Ch128b;s__	50.4	0.76	16.67	1500161	32.95	319	91.58	1443	14	JBDBJJ000000000
SZTDM-2_201709_bins_175		1719	1719_1	d__Bacteria;p__Chloroflexota;c__Anaerolineae;o__J102;f__J102;g__SSF26;s__	87.82	1.09	50	3396168	64.17	463	89.03	3074	41	JBDBJI000000000
SZTDM-2_201709_bins_176		1116	1116_1	d__Bacteria;p__Planctomycetota;c__UBA11346;o__UBA11346;f__UBA11346;g__UBA11346;s__	60.27	0	0	1309283	73.98	204	95.12	1306	26	JBDBJH000000000
SZTDM-2_201709_bins_177		407	407_1	d__Bacteria;p__Planctomycetota;c__Planctomycetia;o__Planctomycetales;f__Planctomycetaceae;g__;s__	65.69	0	0	2822632	59.69	416	87.5	2472	17	JBDBJG000000000
SZTDM-2_201709_bins_178	*	104	104_0	d__Bacteria;p__Desulfobacterota_D;c__UBA1144;o__UBA2774;f__JADFKM01;g__;s__	81.42	0.84	0	1514287	50.3	46	90.01	1470	41	JBDBJF000000000
SZTDM-2_201709_bins_179		2135	2135_1	d__Bacteria;p__Bacteroidota;c__Bacteroidia;o__Chitinophagales;f__CAIOSU01;g__;s__	96.55	0.49	0	2845591	43.14	50	91.35	2284	39	JBDBJE000000000
SZTDM-2_201709_bins_18		1077	1077_1	d__Bacteria;p__Actinomycetota;c__Coriobacteriia;o__Anaerosomatales;f__Anaerosomataceae;g__Parvivirga;s__	61.53	1.58	0	1222229	68.68	263	93.28	1378	22	JBDBJD000000000
SZTDM-2_201709_bins_180		596	596_2	d__Bacteria;p__Nitrospirota;c__Nitrospiria;o__Nitrospirales;f__Nitrospiraceae;g__Nitrospira_D;s__	66.46	0.68	20	2367130	55.52	273	87.38	2516	35	JBDBJC000000000
SZTDM-2_201709_bins_181		1612	1612_1	d__Bacteria;p__Acidobacteriota;c__Terriglobia;o__Bryobacterales;f__Bryobacteraceae;g__JANWVO01;s__	90	1.76	0	4617858	67.35	309	90.78	4127	41	JBDBJB000000000
SZTDM-2_201709_bins_182		2292	2292_2	d__Bacteria;p__Patescibacteriota;c__Microgenomatia;o__UBA1406;f__HO2-37-13b;g__;s__	79.07	0	0	885370	32.45	93	89.35	940	44	JBDBJA000000000
SZTDM-2_201709_bins_183		1920	1920_1	d__Bacteria;p__Bacteroidota;c__Bacteroidia;o__J057;f__CALLMJ01;g__CALLMJ01;s__	74.7	1.91	60	2459190	30.23	377	88.87	2346	32	JBDBIZ000000000
SZTDM-2_201709_bins_184		542	542_1	d__Bacteria;p__Nitrospirota;c__Thermodesulfovibrionia;o__Thermodesulfovibrionales;f__CALJEL01;g__CALJEL01;s__	65.65	0	0	1078507	42.03	98	94.87	1212	17	JBDBIY000000000
SZTDM-2_201709_bins_185		550	550_1	d__Bacteria;p__Nitrospirota;c__Thermodesulfovibrionia;o__Thermodesulfovibrionales;f__Thermodesulfovibrionaceae;g__Thermodesulfovibrio;s__	96.36	0	0	1908752	35.94	85	94.94	1986	49	JBDBIX000000000
SZTDM-2_201709_bins_186		559	559_1	d__Bacteria;p__CALINM01;c__CALINM01;o__CALINM01;f__CALINM01;g__CALINM01;s__	63.63	1.77	0	1974046	32.4	130	94.03	1947	31	JBDBIW000000000
SZTDM-2_201709_bins_187		597	597_2	d__Bacteria;p__Nitrospirota;c__Nitrospiria;o__Nitrospirales;f__Nitrospiraceae;g__Nitrospira_D;s__Nitrospira_D sp024331045	93.79	3.92	16.67	2780745	57.1	106	87.77	2789	36	JBDBIV000000000
SZTDM-2_201709_bins_188		165	165_1	d__Archaea;p__Thermoproteota;c__Nitrososphaeria;o__Nitrososphaerales;f__Nitrosocaldaceae;g__Nitrosocaldus;s__Nitrosocaldus schleperae	79.47	0	0	844242	42.39	107	90.06	1036	24	JAWAPW000000000
SZTDM-2_201709_bins_189		2152	2152_1	d__Bacteria;p__Bacteroidota;c__Bacteroidia;o__BPHE01;f__BPHE01;g__BPHE01;s__	92.38	1.16	0	2171680	40.09	214	94.37	2012	34	JBDBIU000000000
SZTDM-2_201709_bins_19		1499	1499_1	d__Bacteria;p__Pseudomonadota;c__Gammaproteobacteria;o__Burkholderiales;f__Burkholderiaceae;g__Tepidimonas;s__Tepidimonas sediminis	75.08	1.02	7.69	1731986	72.21	233	94.12	1784	25	JBDBIT000000000
SZTDM-2_201709_bins_190		522	522_1	d__Bacteria;p__Acidobacteriota;c__UBA4820;o__UBA4820;f__UBA4820;g__UBA4820;s__	85.85	1.88	0	1882604	34	164	95.54	1840	47	JBDBIS000000000
SZTDM-2_201709_bins_191	*	1409	1409_1	d__Bacteria;p__Pseudomonadota;c__Gammaproteobacteria;o__Burkholderiales;f__Thiobacteraceae;g__Thiobacter;s__Thiobacter sp037478575	94	1.11	0	2285245	66.9	107	93.05	2311	39	JBDBIR000000000
SZTDM-2_201709_bins_192		852	852_1	d__Bacteria;p__Chloroflexota;c__Anaerolineae;o__B4-G1;f__SLSP01;g__DAOTZR01;s__	79.7	0	0	2423413	59.21	126	89.91	2035	37	JBDBIQ000000000
SZTDM-2_201709_bins_193		34	34_1	d__Bacteria;p__Patescibacteriota;c__Minisyncoccia;o__2-01-FULL-47-10;f__JBBIMT01;g__JBBIMT01;s__	95.35	0	0	610644	35.93	78	88.18	611	39	JBDBIP000000000
SZTDM-2_201709_bins_194		227	227_1	d__Bacteria;p__Desulfobacterota;c__DSM-4660;o__CALKZT01;f__CALKZT01;g__CALKZT01;s__	84.74	1.29	0	2251709	45.55	159	93	2296	43	JBDBIO000000000
SZTDM-2_201709_bins_195		1909	1909_1	d__Bacteria;p__Nitrospirota;c__Thermodesulfovibrionia;o__Thermodesulfovibrionales;f__SM23-35;g__Kmv42;s__	98.18	1.82	0	2164446	35.39	22	92	2160	46	JBDBIN000000000
SZTDM-2_201709_bins_196		13	13_1	d__Archaea;p__Micrarchaeota;c__Micrarchaeia;o__Anstonellales;f__Bilamarchaeaceae;g__JAVZJR01;s__JAVZJR01 sp038870635	62.5	0	0	542629	35.35	95	94.01	628	28	JAWAPX000000000
SZTDM-2_201709_bins_197		1739	1739_1	d__Bacteria;p__Chloroflexota;c__Anaerolineae;o__DUEN01;f__DUEN01;g__;s__	80.79	2.73	0	4223138	64.11	544	90.47	3933	34	JBDBIM000000000
SZTDM-2_201709_bins_198		623	623_1	d__Bacteria;p__Pseudomonadota;c__Alphaproteobacteria;o__Geminicoccales;f__Geminicoccaceae;g__JANXAZ01;s__JANXAZ01 sp030549795	89.36	2.24	60	2728203	66.27	360	91.25	2783	41	JBDBIL000000000
SZTDM-2_201709_bins_199	*	500	500_1	d__Bacteria;p__Nitrospirota;c__Thermodesulfovibrionia;o__Thermodesulfovibrionales;f__Dissulfurispiraceae;g__JBBISP01;s__	94.86	0	0	1887841	36.48	48	92.42	1957	45	JBDBIK000000000
SZTDM-2_201709_bins_2		2280	2280_1	d__Bacteria;p__Sumerlaeota;c__Sumerlaeia;o__MWCT01;f__JAGHBZ01;g__;s__	75.32	0	0	2360880	42.15	202	90.41	2029	37	JBDBIJ000000000
SZTDM-2_201709_bins_20		1478	1478_1	d__Bacteria;p__Pseudomonadota;c__Gammaproteobacteria;o__Burkholderiales;f__Burkholderiaceae;g__;s__	65.9	0.28	0	1687513	67.01	312	90.22	1801	35	JBDBII000000000
SZTDM-2_201709_bins_200		359	359_1	d__Bacteria;p__Bipolaricaulota;c__Bipolaricaulia;o__RBG-16-55-9;f__DRXL01;g__SKYB132;s__	88.14	0	0	1736628	57.41	43	93.07	1764	43	JBDBIH000000000
SZTDM-2_201709_bins_201		1411	1411_1	d__Bacteria;p__Pseudomonadota;c__Gammaproteobacteria;o__Burkholderiales;f__Thiobacteraceae;g__Thiobacter;s__	74.6	0	0	1707635	68.52	174	93.45	1811	20	JBDBIG000000000
SZTDM-2_201709_bins_202		861	861_1	d__Bacteria;p__Desulfobacterota;c__Desulfobaccia;o__Desulfobaccales;f__Desulfobaccaceae;g__;s__	90.97	0.65	0	2237450	60.3	82	89.55	2102	45	JBDBIF000000000
SZTDM-2_201709_bins_203	*	2001	2001_1	d__Bacteria;p__Patescibacteriota;c__Minisyncoccia;o__Moranbacterales;f__UBA11712;g__GCA-002782285;s__	76.74	0	0	626928	40.48	42	85.83	636	21	JBDBIE000000000
SZTDM-2_201709_bins_204	*	2189	2189_1	d__Bacteria;p__WOR-3;c__WOR-3;o__UBA2258;f__JAOUPE01;g__JBDRUX01;s__JBDRUX01 sp039801565	90.81	1.12	0	2309537	40.76	135	87.77	2117	46	JBDBID000000000
SZTDM-2_201709_bins_205		1284	1284_1	d__Bacteria;p__Pseudomonadota;c__Alphaproteobacteria;o__Acetobacterales;f__Acetobacteraceae;g__Elioraea;s__	81.42	0.5	0	3037895	73.58	208	91.26	2916	31	JBDBIC000000000
SZTDM-2_201709_bins_206		650	650_1	d__Bacteria;p__Verrucomicrobiota;c__Kiritimatiellia;o__CAIVKH01;f__CAIVKH01;g__JANWZO01;s__	93.07	1.38	0	2393213	60.44	58	91.17	2147	41	JBDBIB000000000
SZTDM-2_201709_bins_207		1684	1684_1	d__Bacteria;p__Chloroflexota;c__Anaerolineae;o__J036;f__Brachytrichaceae;g__JAAFGM01;s__	96.82	0	0	4217517	62.88	118	92.14	3805	49	JBDBIA000000000
SZTDM-2_201709_bins_208	*	2064	2064_1	d__Bacteria;p__Nitrospirota;c__Thermodesulfovibrionia;o__Thermodesulfovibrionales;f__DUZI01;g__;s__	96.31	0	0	2114032	41.55	81	89.37	1979	43	JBDBHZ000000000
SZTDM-2_201709_bins_209		1109	1109_1	d__Bacteria;p__Actinomycetota;c__UBA4738;o__UBA4738;f__HRBIN12;g__HRBIN12;s__HRBIN12 sp004366195	57.93	0	0	1303122	73.06	192	94.59	1451	19	JBDBHY000000000
SZTDM-2_201709_bins_21		880	880_4	d__Bacteria;p__Deinococcota;c__Deinococci;o__Deinococcales;f__Thermaceae;g__Thermus;s__Thermus caliditerrae	71.25	1.48	80	2623904	66.65	604	93.55	3303	45	JBDBHX000000000
SZTDM-2_201709_bins_210		439	439_1	d__Bacteria;p__Planctomycetota;c__Planctomycetia;o__Gemmatales;f__Gemmataceae;g__CAKZUU01;s__	73.35	1.14	0	3151714	59.01	593	91.26	3026	34	JBDBHW000000000
SZTDM-2_201709_bins_211		2282	2282_1	d__Bacteria;p__Patescibacteriota;c__Microgenomatia;o__UBA1406;f__GWC2-37-13;g__GWC2-37-13;s__GWC2-37-13 sp026004455	83.72	0	0	727376	27.25	25	90.3	760	36	JBDBHV000000000
SZTDM-2_201709_bins_212	*	97	97_1	d__Archaea;p__Nanobdellota;c__Nanobdellia;o__Woesearchaeales;f__UBA9642;g__UBA9642;s__UBA9642 sp038895475	93.75	0	0	1047365	27.87	71	89.17	1128	34	JAWAPY000000000
SZTDM-2_201709_bins_213		327	327_1	d__Bacteria;p__Armatimonadota;c__HRBIN16;o__HRBIN16;f__HRBIN16;g__HRBIN16;s__	94.36	0	0	3571936	59.12	138	91.47	3268	43	JBDBHU000000000
SZTDM-2_201709_bins_214		1621	1621_1	d__Bacteria;p__Acidobacteriota;c__Terriglobia;o__Bryobacterales;f__Bryobacteraceae;g__JANWXD01;s__	91.03	2.62	25	4617648	64.54	255	93.17	4104	51	JBDBHT000000000
SZTDM-2_201709_bins_215	*	91	91_0	d__Archaea;p__Nanobdellota;c__Nanobdellia;o__Pacearchaeales;f__UBA284;g__JAWAPZ01;s__JAWAPZ01 sp038894195	64.5833	0.93	0	535395	33.37	9	90.99	596	38	JAWAPZ000000000
SZTDM-2_201709_bins_216	*	712	712_0	d__Bacteria;p__Omnitrophota;c__Koll11;o__DTHP01;f__DTHP01;g__DTHP01;s__	93.01	1.08	0	1506141	34.27	35	94.97	1495	44	JBDBHS000000000
SZTDM-2_201709_bins_217		758	758_1	d__Bacteria;p__Acidobacteriota;c__Blastocatellia;o__HR10;f__HR10;g__HR10;s__HR10 sp030550025	87.51	2.56	0	2716067	62.36	144	92.81	2415	38	JBDFLD000000000
SZTDM-2_201709_bins_218		2085	2085_1	d__Bacteria;p__Bacteroidota;c__Bacteroidia;o__CAIKAF01;f__CAIKAF01;g__JANWWQ01;s__	54.37	0.52	66.67	1225772	51.68	229	93.22	1249	23	JBDFLE000000000
SZTDM-2_201709_bins_22	*	1873	1873_0	d__Bacteria;p__CSSED10-310;c__JAFGSJ01;o__;f__;g__;s__	90.12	1.71	0	3448195	40	419	94.86	3012	41	JBDBHR000000000
SZTDM-2_201709_bins_23		2057	2057_1	d__Bacteria;p__Spirochaetota;c__Brevinematia;o__Brevinematales;f__;g__;s__	74.69	1.12	0	1759648	24.67	358	90.28	1696	16	JBDBHQ000000000
SZTDM-2_201709_bins_24	*	1925	1925_0	d__Bacteria;p__Bdellovibrionota;c__Bdellovibrionia;o__Bdellovibrionales;f__Bdellovibrionaceae;g__JANWYU01;s__	79.43	1.34	50	1547609	43.07	289	90.98	1678	27	JBDBHP000000000
SZTDM-2_201709_bins_25		1279	1279_1	d__Bacteria;p__Pseudomonadota;c__Alphaproteobacteria;o__Acetobacterales;f__Acetobacteraceae;g__JANWXJ01;s__	65.66	1.12	0	2159181	70.18	307	90.72	2245	29	JBDBHO000000000
SZTDM-2_201709_bins_26	*	1026	1026_1	d__Bacteria;p__Chloroflexota;c__Anaerolineae;o__Fen-1058;f__Fen-1058;g__JBGSMF01;s__	85.45	0.91	0	3888312	59.01	175	91.05	3350	42	JBDBHN000000000
SZTDM-2_201709_bins_27		280	280_2	d__Bacteria;p__Chloroflexota;c__Anaerolineae;o__Anaerolineales;f__UBA4823;g__NAK19;s__	68.91	0.18	0	2808535	51.14	363	91.78	2798	35	JBDBHM000000000
SZTDM-2_201709_bins_28		624	624_2	d__Bacteria;p__Pseudomonadota;c__Alphaproteobacteria;o__Geminicoccales;f__Geminicoccaceae;g__JANXAZ01;s__	78.15	0	0	3186128	71.94	277	86.68	3216	30	JBDBHL000000000
SZTDM-2_201709_bins_3	*	2359	2359_1	d__Bacteria;p__Patescibacteriota;c__Minisyncoccia;o__UBA9973;f__J119;g__J119;s__J119 sp003694545	95.35	0	0	730922	55.08	7	88.47	718	46	JBDBHK000000000
SZTDM-2_201709_bins_30		1081	1081_1	d__Bacteria;p__Planctomycetota;c__Planctomycetia;o__Gemmatales;f__Gemmataceae;g__Thermogemmata;s__	90.67	1.14	100	4047957	59.67	378	88.07	3455	37	JBDBHJ000000000
SZTDM-2_201709_bins_31		1972	1972_1	d__Bacteria;p__Bacteroidota_A;c__Ignavibacteria;o__Ignavibacteriales;f__;g__;s__	66.85	2.19	0	2084266	34.06	441	90.56	1900	15	JBDBHI000000000
SZTDM-2_201709_bins_32	*	535	535_0	d__Bacteria;p__WOR-3;c__WOR-3;o__UBA2258;f__UBA2258;g__JBDRUL01;s__JBDRUL01 sp039801305	68.56	0	0	1498070	56.61	275	92.83	1522	32	JBDBHH000000000
SZTDM-2_201709_bins_33		2214	2214_1	d__Bacteria;p__Bacteroidota_A;c__Kapaibacteriia;o__Kapaibacteriales;f__UBA2268;g__CALHGZ01;s__	83.19	1.09	0	2493792	33.67	187	93.65	2176	39	JBDBHG000000000
SZTDM-2_201709_bins_34		2428	2428_2	d__Bacteria;p__Poribacteria;c__DTPJ01;o__DTPJ01;f__DTPJ01;g__;s__	84.27	1.12	0	3813273	36.93	544	90.41	3405	35	JBDBHF000000000
SZTDM-2_201709_bins_35		442	442_1	d__Bacteria;p__Planctomycetota;c__Planctomycetia;o__Gemmatales;f__Gemmataceae;g__Thermogemmata;s__Thermogemmata fonticola	87.56	1.3	100	4190719	60.58	244	84.67	3345	42	JBDBHE000000000
SZTDM-2_201709_bins_36		349	349_1	d__Bacteria;p__Spirochaetota;c__JAHITG01;o__DYKD01;f__;g__;s__	93.26	1.12	0	2221885	66.53	40	94.32	2046	46	JBDBHD000000000
SZTDM-2_201709_bins_37		2427	2427_1	d__Bacteria;p__Zhuqueibacterota;c__Zhuqueibacteria;o__Residuimicrobiales;f__Krinioviventaceae;g__Fontimicrobium_A;s__Fontimicrobium_A secundus	58.35	0	0	2186404	53.54	503	92.95	2116	18	JBDBHC000000000
SZTDM-2_201709_bins_38		351	351_1	d__Archaea;p__Thermoproteota;c__Nitrososphaeria_A;o__Caldarchaeales;f__Wolframiiraptoraceae;g__Wolframiiraptor;s__Wolframiiraptor sinensis	64.99	0	0	667876	55.09	169	92.09	861	27	JAWAQA000000000
SZTDM-2_201709_bins_4	*	509	509_2	d__Bacteria;p__Nitrospirota;c__UBA9217;o__UBA9217;f__UBA9217;g__JBBIMH01;s__	52.12	0.08	0	1446025	51.67	376	88.53	1673	22	JBDBHB000000000
SZTDM-2_201709_bins_40		1789	1789_1	d__Bacteria;p__Chloroflexota;c__Anaerolineae;o__Anaerolineales;f__Villigracilaceae;g__630D-37;s__	72.07	1.82	0	4455210	54.41	667	89.29	4579	53	JBDBHA000000000
SZTDM-2_201709_bins_41		233	233_1	d__Archaea;p__Iainarchaeota;c__Iainarchaeia;o__Iainarchaeales;f__Iainarchaeaceae;g__UBA10205;s__UBA10205 sp038895675	97.9167	0.93	0	923730	32.87	39	91.87	973	39	JAWAQB000000000
SZTDM-2_201709_bins_42	*	187	187_0	d__Archaea;p__Nanobdellota;c__Nanobdellia;o__Woesearchaeales;f__JAWAQC01;g__JAWAQC01;s__JAWAQC01 sp038894115	75	0.31	0	936896	38.78	172	82.58	936	28	JAWAQC000000000
SZTDM-2_201709_bins_43		1797	1797_1	d__Bacteria;p__Chloroflexota;c__Anaerolineae;o__JAFGEY01;f__JAFGEY01;g__BS750m-G44;s__	87.98	0.91	0	3581495	58.18	431	90.92	3195	43	JBDBGZ000000000
SZTDM-2_201709_bins_44		318	318_1	d__Archaea;p__Thermoproteota;c__Nitrososphaeria;o__Nitrososphaerales;f__JAAOZN01;g__JAAOZN01;s__JAAOZN01 sp029775855	68.55	0	0	1124824	43.62	217	93.83	1376	24	JAWAQD000000000
SZTDM-2_201709_bins_45		2077	2077_1	d__Bacteria;p__Bacteroidota;c__Bacteroidia;o__Cytophagales;f__Cyclobacteriaceae;g__UBA2336;s__	80.61	1.04	40	2382462	46.88	297	94.38	2369	29	JBDBGY000000000
SZTDM-2_201709_bins_46		525	525_1	d__Bacteria;p__Verrucomicrobiota;c__Kiritimatiellia;o__PWTM01;f__PWTM01;g__CAACVY01;s__	82.02	2.84	0	2818400	68.95	331	90.43	2452	37	JBDBGX000000000
SZTDM-2_201709_bins_47	*	2485	2485_1	d__Bacteria;p__Planctomycetota;c__Planctomycetia;o__Planctomycetales;f__Planctomycetaceae;g__;s__	91.01	0	0	4056634	53.91	227	88.47	3324	44	JBDBGW000000000
SZTDM-2_201709_bins_48		2170	2170_1	d__Bacteria;p__UBP14;c__UBA6098;o__JBAMLU01;f__JBAMLU01;g__JBAMLU01;s__	63.49	1.1	0	1352342	41.81	285	96.88	1297	22	JBDBGV000000000
SZTDM-2_201709_bins_49		1	1_1	d__Archaea;p__Thermoplasmatota;c__DTKX01;o__VGTL01;f__VGTL01;g__JAWCLH01;s__JAWCLH01 sp038851035	92.13	2	0	2692567	60.12	71	90.46	2008	44	JAWAQE000000000
SZTDM-2_201709_bins_5		772	772_1	d__Bacteria;p__Spirochaetota;c__Leptospiria;o__Leptospirales;f__Leptospiraceae;g__GCA-2786225;s__	76.98	0	0	2326898	33.21	279	95.02	2343	34	JBDBGU000000000
SZTDM-2_201709_bins_50	*	1970	1970_1	d__Bacteria;p__Spirochaetota;c__Leptospiria;o__Leptospirales;f__Leptonemataceae;g__SKYB61;s__	96.84	1.18	100	2890362	25.75	191	92.62	2842	31	JBDBGT000000000
SZTDM-2_201709_bins_51		117	117_1	d__Bacteria;p__Hydrogenedentota;c__Hydrogenedentia;o__Hydrogenedentales;f__Hydrogenedentaceae;g__;s__	58.35	1.32	0	2229953	41.66	504	90.46	2114	28	JBDBGS000000000
SZTDM-2_201709_bins_52		159	159_1	d__Bacteria;p__Electryoneota;c__AABM5-125-24;o__Hatepunaeales;f__Hatepunaeaceae;g__;s__	80.59	0.55	0	1818781	51.98	179	93.89	1624	37	JBDBGR000000000
SZTDM-2_201709_bins_53		2422	2422_1	d__Bacteria;p__UBA3054;c__UBA3054;o__UBA3054;f__B51-G9;g__JAOACZ01;s__	74.54	2.87	40	2679392	57.92	166	90.25	2354	40	JBDBGQ000000000
SZTDM-2_201709_bins_54		320	320_1	d__Bacteria;p__Armatimonadota;c__Fimbriimonadia;o__Fimbriimonadales;f__GBS-DC;g__LDYB01;s__LDYB01 sp001442985	88.43	0	0	2743462	60.69	86	93.34	2562	45	JBDBGP000000000
SZTDM-2_201709_bins_55		267	267_1	d__Bacteria;p__Chloroflexota;c__Anaerolineae;o__Anaerolineales;f__UBA4823;g__RBG-16-57-11;s__	54.63	1.82	0	1661082	58.06	267	92.45	1658	22	JBDBGO000000000
SZTDM-2_201709_bins_56		1852	1852_1	d__Bacteria;p__Chloroflexota;c__Anaerolineae;o__JAAYZQ01;f__JAAYZQ01;g__TumbabinsA96;s__	60.89	1.9	50	2793771	60.8	567	91.74	2856	30	JBDBGN000000000
SZTDM-2_201709_bins_57		2474	2474_1	d__Bacteria;p__Bacteroidota_A;c__Kapaibacteriia;o__Kapaibacteriales;f__NICIL-2;g__NICIL-2;s__	93.02	0	0	2102453	51.86	78	94.93	1826	40	JBDBGM000000000
SZTDM-2_201709_bins_58		1685	1685_1	d__Bacteria;p__Chloroflexota;c__Anaerolineae;o__J036;f__Brachytrichaceae;g__JAAFGM01;s__	64.81	0	0	1681621	63.88	172	92.94	1624	23	JBDBGL000000000
SZTDM-2_201709_bins_59		881	881_1	d__Bacteria;p__Deinococcota;c__Deinococci;o__Deinococcales;f__Thermaceae;g__Meiothermus;s__	74.86	0.43	0	2351015	63.24	248	92.45	2530	36	JBDBGK000000000
SZTDM-2_201709_bins_6	*	800	800_1	d__Bacteria;p__Desulfobacterota;c__BSN033;o__BSN033;f__UBA1163;g__RBG-16-49-23;s__	91.59	1.31	33.33	3346488	46.56	220	90.58	3316	41	JBDBGJ000000000
SZTDM-2_201709_bins_60	*	62	62_1	d__Archaea;p__Thermoproteota;c__Bathyarchaeia;o__Bathyarchaeales;f__Bathycorpusculaceae;g__JAOAIV01;s__	61.83	0.93	0	1068067	45.15	234	87.82	1257	27	JAWAQF000000000
SZTDM-2_201709_bins_62		1523	1523_1	d__Bacteria;p__Pseudomonadota;c__Gammaproteobacteria;o__Pseudomonadales;f__Pseudomonadaceae;g__Pseudomonas;s__Pseudomonas aeruginosa	99.68	0.64	16.67	7364971	65.54	45	89.36	6915	60	JBDBGI000000000
SZTDM-2_201709_bins_63	*	596	596_1	d__Bacteria;p__Nitrospirota;c__Nitrospiria;o__Nitrospirales;f__Nitrospiraceae;g__Nitrospira_D;s__	86.82	2.1	25	3650365	55.45	292	87.31	3910	49	JBDBGH000000000
SZTDM-2_201709_bins_64		1930	1930_1	d__Bacteria;p__Actinomycetota;c__CALKMS01;o__SKW223;f__CALKMS01;g__CALKMS01;s__	52.74	1.71	0	915233	40.84	244	91.41	1137	28	JBDBGG000000000
SZTDM-2_201709_bins_65		769	769_1	d__Bacteria;p__Spirochaetota;c__Leptospiria;o__Leptospirales;f__Leptospiraceae;g__CALDSP01;s__	65.85	1.18	100	2544605	33.28	462	92.29	2589	23	JBDBGF000000000
SZTDM-2_201709_bins_66		350	350_1	d__Archaea;p__Thermoproteota;c__Bathyarchaeia;o__TCS64;f__TCS64;g__JAGTRB01;s__JAGTRB01 sp018396865	78.97	0.47	0	1297949	51.44	263	86.3	1569	28	JAWAQG000000000
SZTDM-2_201709_bins_67		1748	1748_2	d__Bacteria;p__Chloroflexota;c__Anaerolineae;o__Anaerolineales;f__Villigracilaceae;g__UBA5195;s__	92.73	0.91	0	3105983	59.84	97	92.76	2820	42	JBDBGE000000000
SZTDM-2_201709_bins_68		2363	2363_1	d__Bacteria;p__WOR-3;c__WOR-3;o__UBA2258;f__UBA2258;g__JAOABP01;s__JAOABP01 sp039801085	86.62	0.27	66.67	1694887	53.99	196	94.51	1663	45	JBDBGD000000000
SZTDM-2_201709_bins_69		2239	2239_1	d__Bacteria;p__Sysuimicrobiota;c__Sysuimicrobiia;o__Sysuimicrobiales;f__Sysuimicrobiaceae;g__Tepidifontimicrobium;s__Tepidifontimicrobium thermophilum	81.11	1.85	0	2099988	71.01	273	94.5	2304	41	JBDBGC000000000
SZTDM-2_201709_bins_7		1715	1715_1	d__Bacteria;p__Chloroflexota;c__Anaerolineae;o__Anaerolineales;f__Anaerolineaceae;g__Anaerolinea;s__Anaerolinea thermophila	53.24	0	0	1739787	53.42	409	93.84	1882	19	JBDBGB000000000
SZTDM-2_201709_bins_71		2079	2079_1	d__Bacteria;p__Bacteroidota;c__Bacteroidia;o__Cytophagales;f__Flammeovirgaceae;g__;s__	74.03	1.09	50	2459889	42.48	460	90.99	2293	31	JBDBGA000000000
SZTDM-2_201709_bins_72		1693	1693_1	d__Bacteria;p__Chloroflexota;c__Anaerolineae;o__Caldilineales;f__Caldilineaceae;g__Caldilinea;s__Caldilinea sp937928035	84.09	1.82	0	4231765	61.76	342	90.05	3702	42	JBDBFZ000000000
SZTDM-2_201709_bins_73		382	382_1	d__Bacteria;p__Desulfobacterota_B;c__Binatia;o__HRBIN30;f__HRBIN30;g__;s__	79.48	1.73	0	3371968	61.43	310	90.07	3118	34	JBDBFY000000000
SZTDM-2_201709_bins_74		2360	2360_1	d__Bacteria;p__Armatimonadota;c__Chthonomonadetes;o__Chthonomonadales;f__CAJBBX01;g__JABWBA01;s__	78.34	0.08	100	2832990	60.79	467	91.84	2689	34	JBDDDW000000000
SZTDM-2_201709_bins_75	*	357	357_0	d__Archaea;p__Hadarchaeota;c__Hadarchaeia;o__Hadarchaeales;f__Hadarchaeaceae;g__Hadarchaeum;s__	54.45	0	0	2163559	51.83	565	90.52	2457	26	JAWAQH000000000
SZTDM-2_201709_bins_77		1659	1659_1	d__Bacteria;p__Planctomycetota;c__Phycisphaerae;o__Sedimentisphaerales;f__Anaerohalosphaeraceae;g__;s__	64.53	0	0	1445676	51.2	273	91.25	1457	20	JBDDDV000000000
SZTDM-2_201709_bins_78	*	1737	1737_1	d__Bacteria;p__Planctomycetota;c__SZUA-567;o__SZUA-567;f__;g__;s__	98.86	0	0	3172686	55.18	30	89.31	2580	48	JBDDDU000000000
SZTDM-2_201709_bins_79		2364	2364_1	d__Bacteria;p__WOR-3;c__WOR-3;o__UBA2258;f__UBA2258;g__JAOABP01;s__JAOABP01 sp039801245	81.26	0	0	1424811	50.28	274	93.69	1483	30	JBDDDT000000000
SZTDM-2_201709_bins_8		2055	2055_1	d__Bacteria;p__Aquificota;c__Aquificia;o__Aquificales;f__Hydrogenothermaceae;g__JAOABC01;s__	60.65	0	0	1045617	33.55	179	95.83	1185	17	JBDDDS000000000
SZTDM-2_201709_bins_80		1679	1679_1	d__Bacteria;p__Chloroflexota;c__Anaerolineae;o__J036;f__Brachytrichaceae;g__DRWP01;s__DRWP01 sp030550095	67.6	0.1	0	1844743	62.09	225	94.98	1832	32	JBDDDR000000000
SZTDM-2_201709_bins_81		1615	1615_1	d__Bacteria;p__Acidobacteriota;c__Terriglobia;o__Bryobacterales;f__Bryobacteraceae;g__CALKXJ01;s__	65.38	0.85	0	3024294	66.69	445	94.3	2881	21	JBDDDQ000000000
SZTDM-2_201709_bins_82		2038	2038_2	d__Bacteria;p__Spirochaetota;c__Spirochaetia;o__JABEVK01;f__JABEVK01;g__DYOB01;s__	98.35	0.27	0	2174052	64.01	76	95.29	2010	42	JBDDDP000000000
SZTDM-2_201709_bins_83		670	670_1	d__Bacteria;p__Bacteroidota_A;c__Chlorobiia;o__Chlorobiales;f__Thermochlorobacteraceae;g__JANWWM01;s__	97.81	1.64	0	2841315	55.39	49	92	2484	46	JBDDDO000000000
SZTDM-2_201709_bins_84	*	1728	1728_1	d__Bacteria;p__Chloroflexota;c__Anaerolineae;o__CG2-30-64-16;f__CG2-30-64-16;g__DAOUBP01;s__	88.02	0.18	0	3631072	63.98	302	87.29	3281	42	JBDDDN000000000
SZTDM-2_201709_bins_85		802	802_1	d__Bacteria;p__Desulfobacterota;c__BSN033;o__BSN033;f__UBA1163;g__CALIBK01;s__CALIBK01 sp041082155	76.07	1.72	50	1918465	44.98	211	93.93	2014	25	JBDDDM000000000
SZTDM-2_201709_bins_86	*	776	776_1	d__Bacteria;p__Armatimonadota;c__Zipacnadia;o__Zipacnadales;f__VGFC01;g__;s__	94.91	0.93	0	5072974	58.79	44	89.97	3970	51	JBDDDL000000000
SZTDM-2_201709_bins_87	*	884	884_1	d__Bacteria;p__Deinococcota;c__Deinococci;o__Deinococcales;f__Thermaceae;g__Meiothermus;s__	66.77	0	0	2280355	61.54	440	87.41	2466	23	JBDDDK000000000
SZTDM-2_201709_bins_88	*	1020	1020_1	d__Bacteria;p__Chloroflexota;c__Chloroflexia;o__DTKN01;f__DTKN01;g__;s__	91.74	2.02	0	3681861	65.28	88	90.07	3022	47	JBDDDJ000000000
SZTDM-2_201709_bins_89		911	911_1	d__Bacteria;p__Chloroflexota;c__Dehalococcoidia;o__Tepidiformales;f__Tepidiformaceae;g__Tepidiforma;s__Tepidiforma bonchosmolovskayae	61.44	0.99	0	1740177	70.28	171	93.24	1848	33	JBDDDI000000000
SZTDM-2_201709_bins_9		383	383_1	d__Archaea;p__Thermoproteota;c__Nitrososphaeria;o__JACIWG01;f__JACIWG01;g__JACIWG01;s__JACIWG01 sp029776125	70.54	1.94	0	677892	35.77	81	91.85	775	25	JAWAQI000000000
SZTDM-2_201709_bins_90		157	157_1	d__Archaea;p__Thermoproteota;c__Methanomethylicia;o__Methanomethylicales;f__Methanomethylicaceae;g__WYZ-LMO10;s__WYZ-LMO10 sp029887795	68.55	1.01	0	1723640	47.16	214	89.44	1919	31	JAWAQJ000000000
SZTDM-2_201709_bins_91		419	419_1	d__Bacteria;p__Planctomycetota;c__Planctomycetia;o__Gemmatales;f__HRBIN36;g__JANWWR01;s__	64.74	0	0	2523206	62.29	452	90.36	2434	31	JBDDDH000000000
SZTDM-2_201709_bins_92		2017	2017_1	d__Bacteria;p__Acidobacteriota;c__Aminicenantia;o__Aminicenantales;f__CALLJL01;g__CALLJL01;s__	75.14	1.71	0	2495506	42.5	139	90.64	2151	36	JBDDDG000000000
SZTDM-2_201709_bins_93		511	511_1	d__Bacteria;p__Acidobacteriota;c__Thermoanaerobaculia;o__Thermoanaerobaculales;f__Thermoanaerobaculaceae;g__Thermoanaerobaculum;s__	58.71	0.85	0	1702929	67.24	146	93.29	1671	37	JBDDDF000000000
SZTDM-2_201709_bins_94		1192	1192_1	d__Bacteria;p__Planctomycetota;c__Planctomycetia;o__Pirellulales;f__Pirellulaceae;g__SXOA01;s__	77.64	0.42	0	3920668	67.15	258	85.66	3079	24	JBDDDE000000000
SZTDM-2_201709_bins_95		323	323_1	d__Bacteria;p__Armatimonadota;c__HRBIN16;o__HRBIN16;f__HRBIN16;g__;s__	90.66	0	0	3024089	58.14	95	92.44	2748	43	JBDDDD000000000
SZTDM-2_201709_bins_96		563	563_1	d__Bacteria;p__CALINM01;c__CALINM01;o__CALINM01;f__CALINM01;g__JAOAGA01;s__	74.41	1.63	0	1834173	31.58	165	94.61	1943	32	JBDDDC000000000
SZTDM-2_201709_bins_97	*	1075	1075_1	d__Bacteria;p__Actinomycetota;c__Coriobacteriia;o__Anaerosomatales;f__PHET01;g__JBBUX01;s__	95	0.83	0	1744244	69.21	25	93.24	1639	45	JBDDDB000000000
SZTDM-2_201709_bins_98	*	284	284_1	d__Archaea;p__Asgardarchaeota;c__Thorarchaeia;o__Thorarchaeales;f__Thorarchaeaceae;g__JAWAQK01;s__JAWAQK01 sp038893995	92.06	1.4	0	2326833	53.65	82	89.56	2228	45	JAWAQK000000000
SZTDM-2_201709_bins_99		2061	2061_1	d__Bacteria;p__Nitrospirota;c__Thermodesulfovibrionia;o__Thermodesulfovibrionales;f__DUZI01;g__DUZI01;s__	95.4	2	0	1867216	44.64	118	92.3	1893	38	JBDDDA000000000
ZMQL_201709_bins_1		313	313_1	d__Bacteria;p__Desulfobacterota;c__Thermodesulfobacteria;o__Thermodesulfobacteriales;f__Thermodesulfobacteriaceae;g__Thermodesulfobacterium;s__	58.94	2.88	14.29	942762	32.84	239	94.3	1139	24	JBDDCZ000000000
ZMQL_201709_bins_10		1523	1523_1	d__Bacteria;p__Pseudomonadota;c__Gammaproteobacteria;o__Pseudomonadales;f__Pseudomonadaceae;g__Pseudomonas;s__Pseudomonas aeruginosa	99.68	0.64	16.67	7369516	65.53	36	89.29	6912	60	JBDDCY000000000
ZMQL_201709_bins_11	*	1534	1534_1	d__Bacteria;p__Pseudomonadota;c__Gammaproteobacteria;o__Burkholderiales;f__Burkholderiaceae;g__Achromobacter;s__Achromobacter insuavis	99.53	0.47	0	7009609	68.03	20	90.23	6396	54	JBDDCX000000000
ZMQL_201709_bins_12		136	136_1	d__Archaea;p__Thermoproteota;c__Thermoprotei;o__Thermoproteales;f__Thermoproteaceae;g__Pyrobaculum;s__Pyrobaculum arsenaticum	90.21	0	0	2110560	54.95	86	89.27	2524	44	JAWAQL000000000
ZMQL_201709_bins_13		127	127_1	d__Archaea;p__Thermoproteota;c__Thermoprotei_A;o__Sulfolobales;f__Desulfurococcaceae;g__JAWBBY01;s__JAWBBY01 sp038823915	91.77	0	0	985051	36.22	48	91.02	1091	41	JAWAQM000000000
ZMQL_201709_bins_14		134	134_1	d__Archaea;p__Thermoproteota;c__Thermoprotei;o__Thermoproteales;f__Thermoproteaceae;g__Pyrobaculum;s__Pyrobaculum sp038832545	77.88	0	0	804356	45.86	129	94.51	1051	30	JAWAQN000000000
ZMQL_201709_bins_15		101	101_1	d__Archaea;p__Thermoproteota;c__Thermoprotei_A;o__Sulfolobales;f__Desulfurococcaceae;g__UBA285;s__UBA285 sp038816475	75.43	2.22	100	1286728	45.65	215	89.89	1501	29	JAWAQO000000000
ZMQL_201709_bins_16		146	146_1	d__Archaea;p__Thermoproteota;c__Thermoprotei;o__Thermofilales;f__Thermofilaceae;g__Thermofilum_C;s__Thermofilum_C sp038741495	61.9	0.74	100	981886	56.79	216	91.18	1214	25	JAWAQP000000000
ZMQL_201709_bins_17		108	108_1	d__Archaea;p__Thermoproteota;c__Thermoprotei_A;o__Sulfolobales;f__NBVN01;g__Zestosphaera;s__Zestosphaera sp038843015	66.1	0	0	1065068	43.24	186	87.68	1223	25	JAWAQQ000000000
ZMQL_201709_bins_18		1522	1522_1	d__Bacteria;p__Pseudomonadota;c__Gammaproteobacteria;o__Pseudomonadales;f__Pseudomonadaceae;g__Pseudomonas_E;s__Pseudomonas_E cremoris	92.02	0.83	0	6230961	60.16	353	90.32	5862	44	JBDDCW000000000
ZMQL_201709_bins_19		880	880_1	d__Bacteria;p__Deinococcota;c__Deinococci;o__Deinococcales;f__Thermaceae;g__Thermus;s__Thermus tengchongensis	67.98	1.69	80	1335500	67.66	208	94.14	1566	33	JBDDCV000000000
ZMQL_201709_bins_2	*	881	881_1	d__Bacteria;p__Deinococcota;c__Deinococci;o__Deinococcales;f__Thermaceae;g__Meiothermus;s__	83.76	0.85	50	2737557	63.33	209	91.96	2849	39	JBDDCU000000000
ZMQL_201709_bins_20		386	386_1	d__Archaea;p__Halobacteriota;c__Archaeoglobi;o__Archaeoglobales;f__Archaeoglobaceae;g__WYZ-LMO2;s__WYZ-LMO2 sp038893835	95.4	0	0	1169739	40.01	35	94.22	1365	44	JAWAQR000000000
ZMQL_201709_bins_21		126	126_1	d__Archaea;p__Thermoproteota;c__Thermoprotei_A;o__Sulfolobales;f__Desulfurococcaceae;g__JAWAVV01;s__JAWAVV01 sp038897715	94.3	0	0	1180029	31.9	48	90.74	1224	36	JAWAQS000000000
ZMQL_201709_bins_22		123	123_1	d__Archaea;p__Thermoproteota;c__Thermoprotei_A;o__Sulfolobales;f__Ignisphaeraceae;g__Ignisphaera;s__Ignisphaera sp038889075	71.9	0	0	1076403	37.9	89	86.57	1177	32	JAWAQT000000000
ZMQL_201709_bins_23		107	107_1	d__Archaea;p__Thermoproteota;c__Thermoprotei_A;o__Sulfolobales;f__Acidilobaceae;g__DSZV01;s__DSZV01 sp030549835	94.41	0	0	1368965	38.63	38	83.05	1407	47	JAWAQU000000000
ZMQL_201709_bins_24		306	306_1	d__Bacteria;p__Desulfobacterota;c__Thermodesulfobacteria;o__Thermodesulfobacteriales;f__Thermodesulfobacteriaceae;g__Caldimicrobium;s__Caldimicrobium sp030550555	97.12	0	0	1535190	39.51	17	94.07	1560	45	JBDDCT000000000
ZMQL_201709_bins_25		111	111_1	d__Archaea;p__Thermoproteota;c__Thermoprotei_A;o__Sulfolobales;f__NBVN01;g__DTCV01;s__DTCV01 sp038844925	83.54	1.9	0	1065982	41.57	112	89.06	1196	34	JAWAQV000000000
ZMQL_201709_bins_26		145	145_1	d__Archaea;p__Thermoproteota;c__Thermoprotei_A;o__Sulfolobales;f__Desulfurococcaceae;g__UBA285;s__UBA285 sp030550615	58.23	0	0	779310	38.87	102	90.14	891	24	JAWAQW000000000
ZMQL_201709_bins_27		199	199_1	d__Archaea;p__Nanobdellota;c__Nanobdellia;o__Nanobdellales;f__Nanobdellaceae;g__Nanoclepta;s__Nanoclepta sp038735675	87.5	2.02	0	424845	25.42	78	94.58	565	28	JAWAQX000000000
ZMQL_201709_bins_28		103	103_1	d__Archaea;p__Thermoproteota;c__Thermoprotei_A;o__Sulfolobales;f__AG1;g__WYEN01;s__WYEN01 sp038881635	94.3	0.95	66.67	1312205	39.46	76	89.45	1352	41	JAWAQY000000000
ZMQL_201709_bins_29		140	140_1	d__Archaea;p__Thermoproteota;c__Thermoprotei_A;o__Sulfolobales;f__Desulfurococcaceae;g__UBA285;s__UBA285 sp038845865	94.62	0	0	1294508	48.88	56	90.04	1405	39	JAWAQZ000000000
ZMQL_201709_bins_3		82	82_2	d__Archaea;p__Thermoproteota;c__Thermoprotei_A;o__Sulfolobales;f__Ignisphaeraceae;g__Ignisphaera;s__Ignisphaera sp030550585	96.2	1.27	0	1672146	41.21	14	88.02	1798	42	JAWARA000000000
ZMQL_201709_bins_30		119	119_1	d__Archaea;p__Thermoproteota;c__Thermoprotei_A;o__Sulfolobales;f__NBVN01;g__DRZP01;s__DRZP01 sp030550455	93.04	2.53	25	1346946	45.7	124	85.75	1439	40	JAWARB000000000
ZMQL_201709_bins_31		147	147_1	d__Archaea;p__Thermoproteota;c__Thermoprotei;o__Thermofilales;f__Thermofilaceae;g__JANXEW01;s__JANXEW01 sp038731975	77.21	0	0	625447	53.73	12	91.76	694	36	JAWARC000000000
ZMQL_201709_bins_32		152	152_1	d__Archaea;p__Thermoproteota;c__Methanomethylicia;o__Nezhaarchaeales;f__WYZ-LMO8;g__WYZ-LMO8;s__WYZ-LMO8 sp029887785	89.71	0.74	0	1245163	44.96	57	88.78	1381	36	JAWARD000000000
ZMQL_201709_bins_33		899	899_1	d__Bacteria;p__Bipolaricaulota;c__Bipolaricaulia;o__Bipolaricaulales;f__Bipolaricaulaceae;g__DTER01;s__DTER01 sp030550535	81.17	0	0	1027160	66.46	100	93.94	1136	43	JBDDCS000000000
ZMQL_201709_bins_4		142	142_1	d__Archaea;p__Thermoproteota;c__Thermoprotei_A;o__Sulfolobales;f__Desulfurococcaceae;g__Thermosphaera;s__Thermosphaera sp038827615	80.5	0.32	0	762152	46.41	136	92.56	931	29	JAWARE000000000
ZMQL_201709_bins_5		106	106_2	d__Archaea;p__Thermoproteota;c__Thermoprotei_A;o__Sulfolobales;f__Ignisphaeraceae;g__Ignisphaera;s__Ignisphaera sp038821645	96.2	0.63	0	1664641	35.1	60	87.07	1730	37	JAWARF000000000
ZMQL_201709_bins_6	*	1524	1524_1	d__Bacteria;p__Pseudomonadota;c__Gammaproteobacteria;o__Pseudomonadales;f__Pseudomonadaceae;g__Pseudomonas;s__Pseudomonas pseudonitroreducens	100	1.69	0	6963931	64.46	19	87.89	6327	60	JBDDCR000000000
ZMQL_201709_bins_7		351	351_1	d__Archaea;p__Thermoproteota;c__Nitrososphaeria_A;o__Caldarchaeales;f__Wolframiiraptoraceae;g__Wolframiiraptor;s__Wolframiiraptor sinensis	70.13	1.46	100	827830	53.77	165	89.83	1075	32	JAWARG000000000
ZMQL_201709_bins_8		143	143_1	d__Archaea;p__Thermoproteota;c__Thermoprotei_A;o__Sulfolobales;f__Desulfurococcaceae;g__UBA285;s__UBA285 sp038824035	78.78	0.63	0	957853	41.4	176	91.01	1147	32	JAWARH000000000
ZMQL_201709_bins_9		102	102_1	d__Archaea;p__Thermoproteota;c__Thermoprotei_A;o__Sulfolobales;f__Acidilobaceae;g__JAWAWX01;s__JAWAWX01 sp038824665	86.46	1.34	0	948474	44.59	47	89.02	1054	44	JAWARI000000000
ZMQL_201912_bins_1	*	71	71_1	d__Archaea;p__Thermoproteota;c__Thermoprotei;o__Thermoproteales;f__Thermoproteaceae;g__Thermoproteus;s__Thermoproteus sp038893495	99.26	0	0	1995394	55.96	1	91.59	2237	45	JAWARJ000000000
ZMQL_201912_bins_10		99	99_1	d__Archaea;p__Thermoproteota;c__Thermoprotei_A;o__Sulfolobales;f__Sulfolobaceae;g__Saccharolobus;s__Saccharolobus shibatae	99.4	0	0	2573368	35.26	26	88.03	2750	45	JAWARK000000000
ZMQL_201912_bins_11		377	377_1	d__Archaea;p__Thermoplasmatota;c__Thermoplasmata;o__Aciduliprofundales;f__ARK-15;g__ARK-15;s__ARK-15 sp038880255	70.39	0	0	862066	30.56	136	91.41	990	28	JAWARL000000000
ZMQL_201912_bins_12		373	373_1	d__Archaea;p__Thermoplasmatota;c__Thermoplasmata;o__Thermoplasmatales;f__GCA-001856825;g__GCA-001856825;s__GCA-001856825 sp038734825	75.92	1.05	50	909577	41.64	173	89.51	1057	32	JAWARM000000000
ZMQL_201912_bins_13		136	136_1	d__Archaea;p__Thermoproteota;c__Thermoprotei;o__Thermoproteales;f__Thermoproteaceae;g__Pyrobaculum;s__Pyrobaculum arsenaticum	92.65	0	0	1744445	55.18	49	88.78	2069	42	JAWARN000000000
ZMQL_201912_bins_14		134	134_1	d__Bacteria;p__Aquificota;c__Aquificia;o__Aquificales;f__Aquificaceae;g__UBA11096;s__UBA11096 sp037722135	71.04	0	0	976582	43.18	119	96.13	1190	27	JBDDCQ000000000
ZMQL_201912_bins_2		363	363_1	d__Bacteria;p__Bipolaricaulota;c__Bipolaricaulia;o__RBG-16-55-9;f__DRXL01;g__JANXCC01;s__JANXCC01 sp030550495	71.42	0	0	1543442	56.26	201	93.92	1691	38	JBDDCP000000000
ZMQL_201912_bins_3		105	105_1	d__Archaea;p__Thermoproteota;c__Thermoprotei_A;o__Sulfolobales;f__Sulfolobaceae;g__Metallosphaera;s__Metallosphaera cuprina	61.71	0.6	0	970614	42.05	211	90.46	1225	27	JAWARO000000000
ZMQL_201912_bins_4		101	101_1	d__Archaea;p__Thermoproteota;c__Thermoprotei_A;o__Sulfolobales;f__Desulfurococcaceae;g__UBA285;s__UBA285 sp038816475	55.72	0	0	655624	45.12	130	91.99	780	22	JAWARP000000000
ZMQL_201912_bins_5		94	94_1	d__Archaea;p__Thermoproteota;c__Thermoprotei_A;o__Sulfolobales;f__Sulfolobaceae;g__JAWARQ01;s__JAWARQ01 sp038893355	98.61	0	0	1403383	32.45	17	90.18	1571	41	JAWARQ000000000
ZMQL_201912_bins_6	*	135	135_1	d__Archaea;p__Thermoproteota;c__Thermoprotei;o__Thermoproteales;f__Thermoproteaceae;g__Pyrobaculum;s__Pyrobaculum sp038879095	96.32	0	0	1883917	56.28	41	92.05	2231	39	JAWARR000000000
ZMQL_201912_bins_7		104	104_1	d__Archaea;p__Thermoproteota;c__Thermoprotei_A;o__Sulfolobales;f__Sulfolobaceae;g__Metallosphaera;s__Metallosphaera sedula	91.07	0	0	2043788	46.28	28	90.58	2244	45	JAWARS000000000
ZMQL_201912_bins_8		103	103_1	d__Archaea;p__Thermoproteota;c__Thermoprotei_A;o__Sulfolobales;f__AG1;g__WYEN01;s__WYEN01 sp038881635	96.31	0.63	0	1274568	39.42	58	89.59	1310	43	JAWART000000000
ZMQL_201912_bins_9		100	100_1	d__Archaea;p__Thermoproteota;c__Thermoprotei_A;o__Sulfolobales;f__Sulfolobaceae;g__Saccharolobus;s__Saccharolobus sp038734615	98.21	0	0	1461908	32.06	87	92.57	1680	39	JAWARU000000000
ZMQR_201705_bins_1		200	200_1	d__Archaea;p__Nanobdellota;c__Nanobdellia;o__Nanobdellales;f__Nanobdellaceae;g__Nanoclepta;s__	83.3333	2.8	0	668426	24.97	129	92.19	861	40	JAWARV000000000
ZMQR_201705_bins_10		111	111_1	d__Archaea;p__Thermoproteota;c__Thermoprotei_A;o__Sulfolobales;f__NBVN01;g__DTCV01;s__DTCV01 sp038844925	82.26	2.11	0	1145119	41.6	58	88.99	1243	33	JAWARW000000000
ZMQR_201705_bins_11	*	39	39_0	d__Archaea;p__Halobacteriota;c__Halobacteria;o__Halobacteriales;f__Halalkalicoccaceae;g__Halalkalicoccus;s__Halalkalicoccus sp038893155	84.08	0	0	2531516	66.59	400	89.83	3004	35	JAWARX000000000
ZMQR_201705_bins_12		146	146_1	d__Archaea;p__Thermoproteota;c__Thermoprotei;o__Thermofilales;f__Thermofilaceae;g__Thermofilum_C;s__Thermofilum_C sp038741495	93.01	1.65	0	1320823	57.66	76	89.89	1511	41	JAWARY000000000
ZMQR_201705_bins_13		313	313_1	d__Bacteria;p__Desulfobacterota;c__Thermodesulfobacteria;o__Thermodesulfobacteriales;f__Thermodesulfobacteriaceae;g__Thermodesulfobacterium;s__	82.25	0.42	0	1319844	32.7	221	93.34	1557	30	JBDDCO000000000
ZMQR_201705_bins_14		811	811_1	d__Bacteria;p__Deinococcota;c__Deinococci;o__Deinococcales;f__Trueperaceae;g__Truepera;s__	69.65	0.14	100	1922598	69.55	278	90.01	1973	23	JBDDCN000000000
ZMQR_201705_bins_15		351	351_1	d__Archaea;p__Thermoproteota;c__Nitrososphaeria_A;o__Caldarchaeales;f__Wolframiiraptoraceae;g__Wolframiiraptor;s__Wolframiiraptor sinensis	95.15	0	0	1201629	53.84	32	89.17	1391	45	JAWARZ000000000
ZMQR_201705_bins_16		134	134_1	d__Archaea;p__Thermoproteota;c__Thermoprotei;o__Thermoproteales;f__Thermoproteaceae;g__Pyrobaculum;s__Pyrobaculum sp038832545	72.55	0	0	847602	46.19	136	94.04	1117	30	JAWASA000000000
ZMQR_201705_bins_17		147	147_1	d__Archaea;p__Thermoproteota;c__Thermoprotei;o__Thermofilales;f__Thermofilaceae;g__JANXEW01;s__JANXEW01 sp038731975	95.59	0.74	0	1649856	57.93	128	91.84	1815	45	JAWASB000000000
ZMQR_201705_bins_18		142	142_1	d__Archaea;p__Thermoproteota;c__Thermoprotei_A;o__Sulfolobales;f__Desulfurococcaceae;g__Thermosphaera;s__Thermosphaera sp038827615	59.14	0.32	0	1708187	48.81	255	85.73	2077	32	JAWASC000000000
ZMQR_201705_bins_19	*	1252	1252_1	d__Bacteria;p__Pseudomonadota;c__Alphaproteobacteria;o__Rhodobacterales;f__Rhodobacteraceae;g__SKOX01;s__	97.27	4.12	86.36	4123233	69.23	213	90.85	4102	52	JBDDCM000000000
ZMQR_201705_bins_2		123	123_1	d__Archaea;p__Thermoproteota;c__Thermoprotei_A;o__Sulfolobales;f__Ignisphaeraceae;g__Ignisphaera;s__Ignisphaera sp038889075	93.35	0.63	0	1783885	39.22	58	84.79	1872	41	JAWASD000000000
ZMQR_201705_bins_22	*	1172	1172_0	d__Bacteria;p__Actinomycetota;c__Actinomycetes;o__Streptosporangiales;f__Streptosporangiaceae;g__;s__	51.87	0.42	0	3374701	71.59	982	89.16	3939	41	JBDDCL000000000
ZMQR_201705_bins_23		181	181_1	d__Bacteria;p__Armatimonadota;c__HRBIN17;o__HRBIN17;f__HRBIN17;g__Fervidibacter;s__Fervidibacter sp030550565	86.85	0.19	0	3434151	50.6	82	90.56	3136	49	JBDDCK000000000
ZMQR_201705_bins_24		107	107_1	d__Archaea;p__Thermoproteota;c__Thermoprotei_A;o__Sulfolobales;f__Acidilobaceae;g__DSZV01;s__DSZV01 sp030549835	97.47	0.63	0	1373606	38.72	71	87.75	1440	47	JAWASE000000000
ZMQR_201705_bins_25		306	306_1	d__Bacteria;p__Desulfobacterota;c__Thermodesulfobacteria;o__Thermodesulfobacteriales;f__Thermodesulfobacteriaceae;g__Caldimicrobium;s__Caldimicrobium sp030550555	92.87	0	0	1499078	39.43	25	93.57	1523	41	JBDDCJ000000000
ZMQR_201705_bins_26	*	1157	1157_0	d__Bacteria;p__Actinomycetota;c__Acidimicrobiia;o__Acidimicrobiales;f__SIRW01;g__SIRW01;s__SIRW01 sp004366205	78.09	0.43	0	2831032	73.84	241	93.35	2849	42	JBDDCI000000000
ZMQR_201705_bins_27		106	106_2	d__Archaea;p__Thermoproteota;c__Thermoprotei_A;o__Sulfolobales;f__Ignisphaeraceae;g__Ignisphaera;s__Ignisphaera sp038821645	97.47	0	0	1492128	35.19	67	86.25	1547	38	JAWASF000000000
ZMQR_201705_bins_28		119	119_1	d__Archaea;p__Thermoproteota;c__Thermoprotei_A;o__Sulfolobales;f__NBVN01;g__DRZP01;s__DRZP01 sp030550455	94.52	1.9	0	1279998	45.63	92	85.81	1343	42	JAWASG000000000
ZMQR_201705_bins_29		126	126_1	d__Archaea;p__Thermoproteota;c__Thermoprotei_A;o__Sulfolobales;f__Desulfurococcaceae;g__JAWAVV01;s__JAWAVV01 sp038897715	82.76	0	0	1077199	31.85	63	90.85	1139	38	JAWASH000000000
ZMQR_201705_bins_3		147	147_1	d__Bacteria;p__Actinomycetota;c__Rubrobacteria;o__Rubrobacterales;f__Rubrobacteraceae;g__SIRX01;s__SIRX01 sp004563715	92.31	0	0	2977144	66.74	156	90.84	3108	37	JBDDCH000000000
ZMQR_201705_bins_30	*	121	121_1	d__Archaea;p__Thermoproteota;c__Thermoprotei_A;o__Sulfolobales;f__Ignisphaeraceae;g__Ignisphaera;s__Ignisphaera sp038892955	95.89	0.63	0	1582583	36.1	56	83.47	1641	41	JAWASI000000000
ZMQR_201705_bins_31		118	118_1	d__Archaea;p__Thermoproteota;c__Thermoprotei_A;o__Sulfolobales;f__NBVN01;g__DRZP01;s__DRZP01 sp038832865	72	0.63	0	792563	47.44	64	84.19	878	26	JAWASJ000000000
ZMQR_201705_bins_32	*	1550	1550_1	d__Bacteria;p__Actinomycetota;c__Nitriliruptoria;o__Nitriliruptorales;f__Nitriliruptoraceae;g__CSSed11-175R1;s__	73.76	2.14	0	3485205	71.01	403	90.32	3634	47	JBDDCG000000000
ZMQR_201705_bins_33		373	373_1	d__Archaea;p__Thermoplasmatota;c__Thermoplasmata;o__Thermoplasmatales;f__GCA-001856825;g__GCA-001856825;s__GCA-001856825 sp038734825	88.26	1.08	50	1073434	41.54	133	89.94	1214	35	JAWASK000000000
ZMQR_201705_bins_34	*	1052	1052_0	d__Bacteria;p__Chloroflexota;c__Chloroflexia;o__Thermomicrobiales;f__Thermomicrobiaceae;g__;s__	66.48	0	0	2766914	60.38	492	88.64	2781	25	JBDDCF000000000
ZMQR_201705_bins_35		152	152_1	d__Archaea;p__Thermoproteota;c__Methanomethylicia;o__Nezhaarchaeales;f__WYZ-LMO8;g__WYZ-LMO8;s__WYZ-LMO8 sp029887785	97.06	2.21	0	1422347	45.11	38	88.3	1541	42	JAWASL000000000
ZMQR_201705_bins_36		102	102_1	d__Archaea;p__Thermoproteota;c__Thermoprotei_A;o__Sulfolobales;f__Acidilobaceae;g__JAWAWX01;s__JAWAWX01 sp038824665	86.99	0.7	0	951567	44.66	41	90.29	1067	41	JAWASM000000000
ZMQR_201705_bins_37		461	461_1	d__Bacteria;p__Actinomycetota;c__Acidimicrobiia;o__Acidimicrobiales;f__Acidimicrobiaceae;g__Acidimicrobium;s__Acidimicrobium sp004366215	87.18	1.45	0	1645652	68.31	156	92.65	1709	41	JBDDCE000000000
ZMQR_201705_bins_38		2251	2251_1	d__Bacteria;p__Thermotogota;c__Thermotogae;o__Thermotogales;f__Thermotogaceae;g__JAUQPE01;s__JAUQPE01 sp030550515	90.35	0.7	0	1310364	51.45	53	96.31	1344	38	JBDDCD000000000
ZMQR_201705_bins_39	*	1251	1251_1	d__Bacteria;p__Pseudomonadota;c__Alphaproteobacteria;o__Rhodobacterales;f__Rhodobacteraceae;g__;s__	79.28	0	0	2448211	71.95	257	91.33	2567	24	JBDDCC000000000
ZMQR_201705_bins_4		127	127_1	d__Archaea;p__Thermoproteota;c__Thermoprotei_A;o__Sulfolobales;f__Desulfurococcaceae;g__JAWBBY01;s__JAWBBY01 sp038823915	95.57	0	0	1115234	36.04	14	90.98	1174	38	JAWASN000000000
ZMQR_201705_bins_40	*	809	809_0	d__Bacteria;p__Deinococcota;c__Deinococci;o__Deinococcales;f__Trueperaceae;g__JALZLY01;s__	92.35	2.97	0	3851513	65.97	81	86.71	3693	46	JBDDCB000000000
ZMQR_201705_bins_41	*	1553	1553_0	d__Bacteria;p__Actinomycetota;c__Nitriliruptoria;o__Nitriliruptorales;f__Nitriliruptoraceae;g__;s__	91.53	1.28	100	2795368	74.36	121	92.86	2730	44	JBDDCA000000000
ZMQR_201705_bins_5		101	101_1	d__Archaea;p__Thermoproteota;c__Thermoprotei_A;o__Sulfolobales;f__Desulfurococcaceae;g__UBA285;s__UBA285 sp038816475	72.72	0.67	0	1511060	45.53	221	86.27	1700	42	JAWASO000000000
ZMQR_201705_bins_6		880	880_1	d__Bacteria;p__Deinococcota;c__Deinococci;o__Deinococcales;f__Thermaceae;g__Thermus;s__Thermus tengchongensis	51.23	0.89	50	1273595	68.23	261	93.94	1533	20	JBDDBZ000000000
ZMQR_201705_bins_7		143	143_1	d__Archaea;p__Thermoproteota;c__Thermoprotei_A;o__Sulfolobales;f__Desulfurococcaceae;g__UBA285;s__UBA285 sp038824035	67.6	0.63	0	951509	41.62	93	91.55	1075	23	JAWASP000000000
ZMQR_201705_bins_8		108	108_1	d__Archaea;p__Thermoproteota;c__Thermoprotei_A;o__Sulfolobales;f__NBVN01;g__Zestosphaera;s__Zestosphaera sp038843015	94.51	2.22	0	1438321	43.44	130	89.32	1624	36	JAWASQ000000000
ZMQR_201705_bins_9		2142	2142_1	d__Bacteria;p__Bacteroidota_A;c__Rhodothermia;o__Rhodothermales;f__Rubricoccaceae;g__;s__	78.45	1.66	0	2614653	76.52	330	90.71	2492	38	JBDDBY000000000
ZMQR_201709_bins_1		1534	1534_1	d__Bacteria;p__Pseudomonadota;c__Gammaproteobacteria;o__Burkholderiales;f__Burkholderiaceae;g__Achromobacter;s__Achromobacter insuavis	99.53	0.53	0	7032352	67.98	63	90.15	6433	54	JBDDBX000000000
ZMQR_201709_bins_10	*	1523	1523_1	d__Bacteria;p__Pseudomonadota;c__Gammaproteobacteria;o__Pseudomonadales;f__Pseudomonadaceae;g__Pseudomonas;s__Pseudomonas aeruginosa	99.68	0.64	16.67	7362435	65.54	37	89.22	6903	60	JBDDBW000000000
ZMQR_201709_bins_11		134	134_1	d__Archaea;p__Thermoproteota;c__Thermoprotei;o__Thermoproteales;f__Thermoproteaceae;g__Pyrobaculum;s__Pyrobaculum sp038832545	71.57	0.74	0	738663	46.46	138	93.64	975	25	JAWASR000000000
ZMQR_201709_bins_12		205	205_1	d__Archaea;p__Aenigmatarchaeota;c__Aenigmatarchaeia;o__CG10238-14;f__SpSt-28;g__JAHLMO01;s__JAHLMO01 sp018920305	66.6667	0	0	762995	39.16	140	87.55	931	28	JAWASS000000000
ZMQR_201709_bins_13		201	201_1	d__Archaea;p__Nanobdellota;c__Nanobdellia;o__Nanobdellales;f__Nanobdellaceae;g__Nanoclepta;s__Nanoclepta sp038833255	87.5	1.87	0	908736	38.18	185	84.77	1084	38	JAWAST000000000
ZMQR_201709_bins_14		1524	1524_1	d__Bacteria;p__Pseudomonadota;c__Gammaproteobacteria;o__Pseudomonadales;f__Pseudomonadaceae;g__Pseudomonas;s__Pseudomonas pseudonitroreducens	66.34	1.39	0	3745100	61.59	878	89.46	4349	43	JBDDBV000000000
ZMQR_201709_bins_15		351	351_1	d__Archaea;p__Thermoproteota;c__Nitrososphaeria_A;o__Caldarchaeales;f__Wolframiiraptoraceae;g__Wolframiiraptor;s__Wolframiiraptor sinensis	94.12	0	0	1040688	54.63	22	89.22	1189	42	JAWASU000000000
ZMQR_201709_bins_16		111	111_1	d__Archaea;p__Thermoproteota;c__Thermoprotei_A;o__Sulfolobales;f__NBVN01;g__DTCV01;s__DTCV01 sp038844925	90.51	2.14	20	1279734	41.56	63	88.33	1382	39	JAWASV000000000
ZMQR_201709_bins_17		152	152_1	d__Archaea;p__Thermoproteota;c__Methanomethylicia;o__Nezhaarchaeales;f__WYZ-LMO8;g__WYZ-LMO8;s__WYZ-LMO8 sp029887785	97.43	1.47	0	1432662	45.13	11	86.46	1523	44	JAWASW000000000
ZMQR_201709_bins_18		127	127_1	d__Archaea;p__Thermoproteota;c__Thermoprotei_A;o__Sulfolobales;f__Desulfurococcaceae;g__JAWBBY01;s__JAWBBY01 sp038823915	97.47	0	0	1133883	36.32	17	90.62	1205	44	JAWASX000000000
ZMQR_201709_bins_19		102	102_1	d__Archaea;p__Thermoproteota;c__Thermoprotei_A;o__Sulfolobales;f__Acidilobaceae;g__JAWAWX01;s__JAWAWX01 sp038824665	95.18	1.97	0	1068164	44.62	27	91.8	1167	44	JAWASY000000000
ZMQR_201709_bins_2		119	119_1	d__Archaea;p__Thermoproteota;c__Thermoprotei_A;o__Sulfolobales;f__NBVN01;g__DRZP01;s__DRZP01 sp030550455	96.52	1.9	0	1403557	45.7	117	84.67	1489	41	JAWASZ000000000
ZMQR_201709_bins_20		106	106_2	d__Archaea;p__Thermoproteota;c__Thermoprotei_A;o__Sulfolobales;f__Ignisphaeraceae;g__Ignisphaera;s__Ignisphaera sp038821645	98.1	0	0	1526264	35.2	36	85.5	1553	45	JAWATA000000000
ZMQR_201709_bins_21		118	118_1	d__Archaea;p__Thermoproteota;c__Thermoprotei_A;o__Sulfolobales;f__NBVN01;g__DRZP01;s__DRZP01 sp038832865	88.41	1.27	0	1228295	48.11	102	83.08	1310	36	JAWATB000000000
ZMQR_201709_bins_22		899	899_1	d__Bacteria;p__Bipolaricaulota;c__Bipolaricaulia;o__Bipolaricaulales;f__Bipolaricaulaceae;g__DTER01;s__DTER01 sp030550535	86.44	0	0	1218218	66.37	32	94.25	1272	47	JBDDBU000000000
ZMQR_201709_bins_23		108	108_1	d__Archaea;p__Thermoproteota;c__Thermoprotei_A;o__Sulfolobales;f__NBVN01;g__Zestosphaera;s__Zestosphaera sp038843015	57.51	0.32	100	708379	43.22	165	90.35	887	19	JAWATC000000000
ZMQR_201709_bins_24		126	126_1	d__Archaea;p__Thermoproteota;c__Thermoprotei_A;o__Sulfolobales;f__Desulfurococcaceae;g__JAWAVV01;s__JAWAVV01 sp038897715	92.41	0	0	1192292	31.84	44	88.18	1246	41	JAWATD000000000
ZMQR_201709_bins_25		181	181_1	d__Bacteria;p__Armatimonadota;c__HRBIN17;o__HRBIN17;f__HRBIN17;g__Fervidibacter;s__Fervidibacter sp030550565	76.15	0.42	33.33	2809067	50.65	458	90.46	2873	36	JBDDBT000000000
ZMQR_201709_bins_26	*	1173	1173_0	d__Bacteria;p__Actinomycetota;c__Thermoleophilia;o__Solirubrobacterales;f__Solirubrobacteraceae;g__Palsa-465;s__	60.34	2.56	0	2516647	72.16	556	89.03	2756	32	JBDDBS000000000
ZMQR_201709_bins_27		107	107_1	d__Archaea;p__Thermoproteota;c__Thermoprotei_A;o__Sulfolobales;f__Acidilobaceae;g__DSZV01;s__DSZV01 sp030549835	99.05	0.63	0	1364208	38.71	74	87.32	1429	47	JAWATE000000000
ZMQR_201709_bins_28		306	306_1	d__Bacteria;p__Desulfobacterota;c__Thermodesulfobacteria;o__Thermodesulfobacteriales;f__Thermodesulfobacteriaceae;g__Caldimicrobium;s__Caldimicrobium sp030550555	95.88	0	0	1518862	39.59	21	93.89	1533	46	JBDDBR000000000
ZMQR_201709_bins_29	*	148	148_1	d__Bacteria;p__Actinomycetota;c__Rubrobacteria;o__Rubrobacterales;f__Rubrobacteraceae;g__;s__	81.72	1.72	0	2791905	68.04	304	92.2	3024	27	JBDDBQ000000000
ZMQR_201709_bins_3		2054	2054_1	d__Bacteria;p__Aquificota;c__Aquificia;o__Aquificales;f__Hydrogenothermaceae;g__JAOABC01;s__	96.82	1.6	57.14	1356831	37.41	120	94.66	1516	36	JBDDBP000000000
ZMQR_201709_bins_4		123	123_1	d__Archaea;p__Thermoproteota;c__Thermoprotei_A;o__Sulfolobales;f__Ignisphaeraceae;g__Ignisphaera;s__Ignisphaera sp038889075	96.52	0	0	1784132	39.32	50	85.79	1883	46	JAWATF000000000
ZMQR_201709_bins_5		143	143_1	d__Archaea;p__Thermoproteota;c__Thermoprotei_A;o__Sulfolobales;f__Desulfurococcaceae;g__UBA285;s__UBA285 sp038824035	91.59	1.9	50	1222937	41.41	136	90.86	1422	45	JAWATG000000000
ZMQR_201709_bins_6		147	147_1	d__Bacteria;p__Actinomycetota;c__Rubrobacteria;o__Rubrobacterales;f__Rubrobacteraceae;g__SIRX01;s__SIRX01 sp004563715	93.2	2.11	40	3283815	66.59	353	90.37	3485	46	JBDDBO000000000
ZMQR_201709_bins_7		146	146_1	d__Archaea;p__Thermoproteota;c__Thermoprotei;o__Thermofilales;f__Thermofilaceae;g__Thermofilum_C;s__Thermofilum_C sp038741495	56.63	1.47	0	786309	57.51	179	91.27	1006	22	JAWATH000000000
ZMQR_201709_bins_8		142	142_1	d__Archaea;p__Thermoproteota;c__Thermoprotei_A;o__Sulfolobales;f__Desulfurococcaceae;g__Thermosphaera;s__Thermosphaera sp038827615	84.33	1.66	0	2018425	43.61	297	87.32	2292	43	JAWATI000000000
ZMQR_201709_bins_9		147	147_1	d__Archaea;p__Thermoproteota;c__Thermoprotei;o__Thermofilales;f__Thermofilaceae;g__JANXEW01;s__JANXEW01 sp038731975	96.32	1.47	33.33	1922348	57.42	189	90.58	2102	49	JAWATJ000000000
ZMQR_201803_bins_1		159	159_1	d__Archaea;p__Nanobdellota;c__Nanobdellia;o__Parvarchaeales;f__Parvarchaeaceae;g__Parvarchaeum;s__Parvarchaeum tengchongense	87.5	1.87	0	953883	36.22	111	92.29	1170	43	JAWATK000000000
ZMQR_201803_bins_10		351	351_1	d__Archaea;p__Thermoproteota;c__Nitrososphaeria_A;o__Caldarchaeales;f__Wolframiiraptoraceae;g__Wolframiiraptor;s__Wolframiiraptor sinensis	98.06	0.49	100	1305493	53.73	57	89.59	1519	48	JAWATL000000000
ZMQR_201803_bins_11		142	142_1	d__Archaea;p__Thermoproteota;c__Thermoprotei_A;o__Sulfolobales;f__Desulfurococcaceae;g__Thermosphaera;s__Thermosphaera sp038827615	58.47	0.32	0	865923	45.66	131	90.5	996	24	JAWATM000000000
ZMQR_201803_bins_12	*	153	153_0	d__Bacteria;p__Pseudomonadota;c__Gammaproteobacteria;o__Burkholderiales;f__Burkholderiaceae;g__Limnobacter;s__Limnobacter sp001601825	92.06	0	0	2564224	52.75	144	93.57	2546	31	JBDDBN000000000
ZMQR_201803_bins_13		205	205_1	d__Archaea;p__Aenigmatarchaeota;c__Aenigmatarchaeia;o__CG10238-14;f__SpSt-28;g__JAHLMO01;s__JAHLMO01 sp018920305	79.1667	1.56	0	329883	26.16	57	92.37	409	23	JAWATN000000000
ZMQR_201803_bins_14		107	107_1	d__Archaea;p__Thermoproteota;c__Thermoprotei_A;o__Sulfolobales;f__Acidilobaceae;g__DSZV01;s__DSZV01 sp030549835	98.42	1.27	66.67	1422685	38.72	69	87.54	1494	46	JAWATO000000000
ZMQR_201803_bins_15		143	143_1	d__Archaea;p__Thermoproteota;c__Thermoprotei_A;o__Sulfolobales;f__Desulfurococcaceae;g__UBA285;s__UBA285 sp038824035	84.08	0.63	0	1144931	41.38	86	89.75	1278	41	JAWATP000000000
ZMQR_201803_bins_16		134	134_1	d__Archaea;p__Thermoproteota;c__Thermoprotei;o__Thermoproteales;f__Thermoproteaceae;g__Pyrobaculum;s__Pyrobaculum sp038832545	70.71	0.18	100	823783	46.67	143	93.85	1086	30	JAWATQ000000000
ZMQR_201803_bins_17		595	595_2	d__Bacteria;p__Nitrospirota;c__Nitrospiria;o__Nitrospirales;f__Nitrospiraceae;g__Nitrospira_D;s__Nitrospira_D sp024331085	69.16	0	0	1954802	59.54	407	89.56	2131	24	JBDDBM000000000
ZMQR_201803_bins_18		118	118_1	d__Archaea;p__Thermoproteota;c__Thermoprotei_A;o__Sulfolobales;f__NBVN01;g__DRZP01;s__DRZP01 sp038832865	90.61	0.63	0	1118920	47.59	72	83.74	1194	39	JAWATR000000000
ZMQR_201803_bins_19		31	31_1	d__Archaea;p__Micrarchaeota;c__Micrarchaeia;o__Micrarchaeales;f__Micrarchaeaceae;g__JAMCYB01;s__JAMCYB01 sp021797575	89.5833	0.93	0	806111	48.6	27	91.37	864	41	JAWATS000000000
ZMQR_201803_bins_2		126	126_1	d__Archaea;p__Thermoproteota;c__Thermoprotei_A;o__Sulfolobales;f__Desulfurococcaceae;g__JAWAVV01;s__JAWAVV01 sp038897715	98.73	1.27	0	1289733	31.94	15	90	1310	45	JAWATT000000000
ZMQR_201803_bins_20		2251	2251_1	d__Bacteria;p__Thermotogota;c__Thermotogae;o__Thermotogales;f__Thermotogaceae;g__JAUQPE01;s__JAUQPE01 sp030550515	95.85	2.46	0	1436220	51.52	67	96.3	1475	42	JBDDBL000000000
ZMQR_201803_bins_21		127	127_1	d__Archaea;p__Thermoproteota;c__Thermoprotei_A;o__Sulfolobales;f__Desulfurococcaceae;g__JAWBBY01;s__JAWBBY01 sp038823915	96.2	0	0	1152781	36.3	16	90.72	1206	38	JAWATU000000000
ZMQR_201803_bins_22	*	1379	1379_1	d__Bacteria;p__Zhuqueibacterota;c__Zhuqueibacteria;o__Zhuqueibacterales;f__Zhuqueibacteraceae;g__Coneutiohabitans;s__Coneutiohabitans thermophilus	94.44	1.16	0	5589360	60.22	254	85.32	4294	48	JBDDBK000000000
ZMQR_201803_bins_24		759	759_1	d__Bacteria;p__Acidobacteriota;c__Blastocatellia;o__HR10;f__J050;g__;s__	86.45	2.56	0	4206215	57.86	609	85.18	4141	33	JBDDBJ000000000
ZMQR_201803_bins_25	*	22	22_0	d__Archaea;p__Thermoplasmatota;c__Thermoplasmata;o__Thermoplasmatales;f__Thermoplasmataceae;g__Ferroplasma;s__Ferroplasma sp002505185	59.58	0.81	0	873398	37.56	194	89.56	1054	23	JAWATV000000000
ZMQR_201803_bins_26	*	1543	1543_0	d__Bacteria;p__Actinomycetota;c__Thermoleophilia;o__Solirubrobacterales;f__Solirubrobacteraceae;g__Patulibacter;s__Patulibacter brassicae	73.39	1.28	50	3320126	74.99	538	89.84	3429	41	JBDDBI000000000
ZMQR_201803_bins_27		119	119_1	d__Archaea;p__Thermoproteota;c__Thermoprotei_A;o__Sulfolobales;f__NBVN01;g__DRZP01;s__DRZP01 sp030550455	97.78	2.53	0	1375213	45.71	38	85.13	1431	43	JAWATW000000000
ZMQR_201803_bins_28		306	306_1	d__Bacteria;p__Desulfobacterota;c__Thermodesulfobacteria;o__Thermodesulfobacteriales;f__Thermodesulfobacteriaceae;g__Caldimicrobium;s__Caldimicrobium sp030550555	83.41	0.47	50	1253557	39.76	185	94.59	1402	27	JBDDBH000000000
ZMQR_201803_bins_29		1377	1377_1	d__Bacteria;p__Pseudomonadota;c__Gammaproteobacteria;o__Acidiferrobacterales;f__Sulfurifustaceae;g__G020354085;s__	84.24	0.61	0	2495758	67.45	321	90.55	2670	37	JBDDBG000000000
ZMQR_201803_bins_3		1534	1534_1	d__Bacteria;p__Pseudomonadota;c__Gammaproteobacteria;o__Burkholderiales;f__Burkholderiaceae;g__Achromobacter;s__Achromobacter insuavis	99.53	0.47	0	6933818	68.09	21	90.27	6292	52	JBDDBF000000000
ZMQR_201803_bins_30		899	899_1	d__Bacteria;p__Bipolaricaulota;c__Bipolaricaulia;o__Bipolaricaulales;f__Bipolaricaulaceae;g__DTER01;s__DTER01 sp030550535	66.95	0	0	823831	66.49	122	95.34	929	33	JBDDBE000000000
ZMQR_201803_bins_31		181	181_1	d__Bacteria;p__Armatimonadota;c__HRBIN17;o__HRBIN17;f__HRBIN17;g__Fervidibacter;s__Fervidibacter sp030550565	77.3	2.04	25	2454339	50.61	369	91.04	2442	35	JBDDBD000000000
ZMQR_201803_bins_32		201	201_1	d__Archaea;p__Nanobdellota;c__Nanobdellia;o__Nanobdellales;f__Nanobdellaceae;g__Nanoclepta;s__Nanoclepta sp038833255	68.75	0.47	0	380725	25.01	60	95.43	510	29	JAWATX000000000
ZMQR_201803_bins_33		811	811_1	d__Bacteria;p__Deinococcota;c__Deinococci;o__Deinococcales;f__Trueperaceae;g__Truepera;s__	70.7	1.2	25	2038076	69.98	430	89.69	2210	17	JBDDBC000000000
ZMQR_201803_bins_34		102	102_1	d__Archaea;p__Thermoproteota;c__Thermoprotei_A;o__Sulfolobales;f__Acidilobaceae;g__JAWAWX01;s__JAWAWX01 sp038824665	97.15	2.92	16.67	1083278	44.62	32	91.74	1191	45	JAWATY000000000
ZMQR_201803_bins_35		140	140_1	d__Archaea;p__Thermoproteota;c__Thermoprotei_A;o__Sulfolobales;f__Desulfurococcaceae;g__UBA285;s__UBA285 sp038845865	94.94	0.75	66.67	1317126	49.13	58	90.55	1431	41	JAWATZ000000000
ZMQR_201803_bins_36		134	134_1	d__Bacteria;p__Aquificota;c__Aquificia;o__Aquificales;f__Aquificaceae;g__UBA11096;s__UBA11096 sp037722135	62.38	0.08	0	794413	43.25	148	96.44	988	25	JBDDBB000000000
ZMQR_201803_bins_37		111	111_1	d__Archaea;p__Thermoproteota;c__Thermoprotei_A;o__Sulfolobales;f__NBVN01;g__DTCV01;s__DTCV01 sp038844925	81.41	2.11	0	1104632	41.55	51	88.45	1207	34	JAWAUA000000000
ZMQR_201803_bins_4		147	147_1	d__Archaea;p__Thermoproteota;c__Thermoprotei;o__Thermofilales;f__Thermofilaceae;g__JANXEW01;s__JANXEW01 sp038731975	97.06	0.74	0	1701025	57.87	139	91.41	1854	48	JAWAUB000000000
ZMQR_201803_bins_5		1523	1523_1	d__Bacteria;p__Pseudomonadota;c__Gammaproteobacteria;o__Pseudomonadales;f__Pseudomonadaceae;g__Pseudomonas;s__Pseudomonas aeruginosa	99.68	0.64	16.67	7380968	65.53	41	89.34	6923	60	JBDDBA000000000
ZMQR_201803_bins_6		146	146_1	d__Archaea;p__Thermoproteota;c__Thermoprotei;o__Thermofilales;f__Thermofilaceae;g__Thermofilum_C;s__Thermofilum_C sp038741495	77.57	2.21	33.33	1626811	58.41	155	88.57	1903	33	JAWAUC000000000
ZMQR_201803_bins_7		123	123_1	d__Archaea;p__Thermoproteota;c__Thermoprotei_A;o__Sulfolobales;f__Ignisphaeraceae;g__Ignisphaera;s__Ignisphaera sp038889075	90.77	0.63	0	1862471	39.41	75	85.39	1960	42	JAWAUD000000000
ZMQR_201803_bins_8		106	106_2	d__Archaea;p__Thermoproteota;c__Thermoprotei_A;o__Sulfolobales;f__Ignisphaeraceae;g__Ignisphaera;s__Ignisphaera sp038821645	95.85	0	0	1548421	35.21	44	85.8	1597	41	JAWAUE000000000
ZMQR_201803_bins_9		124	124_1	d__Archaea;p__Thermoproteota;c__Thermoprotei_A;o__Sulfolobales;f__Desulfurococcaceae;g__JANXDZ01;s__JANXDZ01 sp038879595	96.84	2.53	0	1405012	40.92	27	87.13	1463	45	JAWAUF000000000
ZMQR_201808_bins_1		102	102_1	d__Archaea;p__Thermoproteota;c__Thermoprotei_A;o__Sulfolobales;f__Acidilobaceae;g__JAWAWX01;s__JAWAWX01 sp038824665	90.79	3	0	1033725	44.69	129	91.76	1210	44	JAWAUG000000000
ZMQR_201808_bins_10		134	134_1	d__Archaea;p__Thermoproteota;c__Thermoprotei;o__Thermoproteales;f__Thermoproteaceae;g__Pyrobaculum;s__Pyrobaculum sp038832545	80.51	0	0	872259	46.06	144	95.33	1178	32	JAWAUH000000000
ZMQR_201808_bins_11	*	134	134_1	d__Bacteria;p__Aquificota;c__Aquificia;o__Aquificales;f__Aquificaceae;g__UBA11096;s__UBA11096 sp037722135	88.29	0.14	0	2530403	42.63	419	87.15	2862	58	JBDDAZ000000000
ZMQR_201808_bins_12		351	351_1	d__Archaea;p__Thermoproteota;c__Nitrososphaeria_A;o__Caldarchaeales;f__Wolframiiraptoraceae;g__Wolframiiraptor;s__Wolframiiraptor sinensis	95.39	1.94	0	1168888	54.38	36	88.67	1321	50	JAWAUI000000000
ZMQR_201808_bins_13		152	152_1	d__Archaea;p__Thermoproteota;c__Methanomethylicia;o__Nezhaarchaeales;f__WYZ-LMO8;g__WYZ-LMO8;s__WYZ-LMO8 sp029887785	97.06	2.21	0	1892933	46.19	43	87.24	2054	53	JAWAUJ000000000
ZMQR_201808_bins_14		126	126_1	d__Archaea;p__Thermoproteota;c__Thermoprotei_A;o__Sulfolobales;f__Desulfurococcaceae;g__JAWAVV01;s__JAWAVV01 sp038897715	96.2	1.9	0	1320842	32.21	16	89.16	1326	43	JAWAUK000000000
ZMQR_201808_bins_15		118	118_1	d__Archaea;p__Thermoproteota;c__Thermoprotei_A;o__Sulfolobales;f__NBVN01;g__DRZP01;s__DRZP01 sp038832865	80.81	2.53	0	1172103	48.02	87	83.55	1257	37	JAWAUL000000000
ZMQR_201808_bins_16		1393	1393_1	d__Bacteria;p__Pseudomonadota;c__Gammaproteobacteria;o__Pseudomonadales;f__Halomonadaceae;g__Vreelandella;s__	73.33	0.72	25	3064934	52.68	429	89.28	3236	38	JBDDAY000000000
ZMQR_201808_bins_17		110	110_1	d__Bacteria;p__Pseudomonadota;c__Gammaproteobacteria;o__Enterobacterales;f__Alteromonadaceae;g__Aliidiomarina;s__Aliidiomarina haloalkalitolerans	75.93	0.6	60	2030982	49.42	374	91.73	2154	21	JBDDAX000000000
ZMQR_201808_bins_18		1115	1115_1	d__Bacteria;p__Planctomycetota;c__Phycisphaerae;o__Tepidisphaerales;f__JAEZED01;g__;s__	64.33	1.14	0	2446647	70.72	624	90.59	2665	37	JBDDAW000000000
ZMQR_201808_bins_19		306	306_1	d__Bacteria;p__Desulfobacterota;c__Thermodesulfobacteria;o__Thermodesulfobacteriales;f__Thermodesulfobacteriaceae;g__Caldimicrobium;s__Caldimicrobium sp030550555	65.74	0.45	0	905447	40.47	249	93.92	1108	34	JBDDAV000000000
ZMQR_201808_bins_2	*	101	101_1	d__Archaea;p__Thermoproteota;c__Thermoprotei_A;o__Sulfolobales;f__Desulfurococcaceae;g__UBA285;s__UBA285 sp038816475	95.33	0.63	100	1184661	45.37	148	90.67	1326	46	JAWAUM000000000
ZMQR_201808_bins_20		1252	1252_2	d__Bacteria;p__Pseudomonadota;c__Alphaproteobacteria;o__Rhodobacterales;f__Rhodobacteraceae;g__SKOX01;s__	60.52	1.2	0	2051727	70.42	560	89.79	2300	24	JBDDAU000000000
ZMQR_201808_bins_21		201	201_1	d__Archaea;p__Nanobdellota;c__Nanobdellia;o__Nanobdellales;f__Nanobdellaceae;g__Nanoclepta;s__Nanoclepta sp038833255	93.75	1.71	0	415317	25.15	33	95.27	518	34	JAWAUN000000000
ZMQR_201808_bins_22		1395	1395_1	d__Bacteria;p__Pseudomonadota;c__Gammaproteobacteria;o__Pseudomonadales;f__Halomonadaceae;g__Halomonas;s__Halomonas alkalicola	95.32	0.86	0	3415817	68.23	51	90.2	3135	59	JBDDAT000000000
ZMQR_201808_bins_23		111	111_1	d__Archaea;p__Thermoproteota;c__Thermoprotei_A;o__Sulfolobales;f__NBVN01;g__DTCV01;s__DTCV01 sp038844925	87.45	1.48	0	1220698	41.61	81	87.49	1342	38	JAWAUO000000000
ZMQR_201808_bins_24		140	140_1	d__Archaea;p__Thermoproteota;c__Thermoprotei_A;o__Sulfolobales;f__Desulfurococcaceae;g__UBA285;s__UBA285 sp038845865	96.84	0.95	100	1329080	48.94	33	90.7	1442	42	JAWAUP000000000
ZMQR_201808_bins_25		181	181_1	d__Bacteria;p__Armatimonadota;c__HRBIN17;o__HRBIN17;f__HRBIN17;g__Fervidibacter;s__Fervidibacter sp030550565	58.64	0.75	0	2385279	50.76	606	91.41	2586	27	JBDDAS000000000
ZMQR_201808_bins_26		143	143_1	d__Archaea;p__Thermoproteota;c__Thermoprotei_A;o__Sulfolobales;f__Desulfurococcaceae;g__UBA285;s__UBA285 sp038824035	82.28	0	0	824523	40.3	27	90.35	922	34	JAWAUQ000000000
ZMQR_201808_bins_27		811	811_1	d__Bacteria;p__Deinococcota;c__Deinococci;o__Deinococcales;f__Trueperaceae;g__Truepera;s__	76.26	1.27	33.33	2197082	70.28	479	90.24	2384	23	JBDDAR000000000
ZMQR_201808_bins_28		121	121_1	d__Archaea;p__Thermoproteota;c__Thermoprotei_A;o__Sulfolobales;f__Ignisphaeraceae;g__Ignisphaera;s__Ignisphaera sp038892955	77.55	0.32	0	1119491	36.69	251	85.87	1294	28	JAWAUR000000000
ZMQR_201808_bins_29		377	377_1	d__Archaea;p__Thermoplasmatota;c__Thermoplasmata;o__Aciduliprofundales;f__ARK-15;g__ARK-15;s__ARK-15 sp038880255	90.78	0	0	1097724	31.08	140	92.97	1234	40	JAWAUS000000000
ZMQR_201808_bins_3		147	147_1	d__Archaea;p__Thermoproteota;c__Thermoprotei;o__Thermofilales;f__Thermofilaceae;g__JANXEW01;s__JANXEW01 sp038731975	96.69	0.74	0	1757557	58.09	158	91.69	1899	47	JAWAUT000000000
ZMQR_201808_bins_30		1158	1158_1	d__Bacteria;p__Actinomycetota;c__Actinomycetes;o__Mycobacteriales;f__Mycobacteriaceae;g__Dietzia;s__Dietzia natronolimnaea	90.1	0	0	3187932	70.5	201	91.1	3159	47	JBDDAQ000000000
ZMQR_201808_bins_31		100	100_1	d__Archaea;p__Thermoproteota;c__Thermoprotei_A;o__Sulfolobales;f__Sulfolobaceae;g__Saccharolobus;s__Saccharolobus sp038734615	54.15	1.19	100	927996	32.42	290	91.17	1246	32	JAWAUU000000000
ZMQR_201808_bins_32		146	146_1	d__Archaea;p__Thermoproteota;c__Thermoprotei;o__Thermofilales;f__Thermofilaceae;g__Thermofilum_C;s__Thermofilum_C sp038741495	70.12	0.74	0	1120521	58.33	121	90.15	1341	34	JAWAUV000000000
ZMQR_201808_bins_33		1160	1160_1	d__Bacteria;p__Actinomycetota;c__Actinomycetes;o__Propionibacteriales;f__Nocardioidaceae;g__Aeromicrobium;s__	99.22	0.69	0	3110622	71.07	24	92.1	3139	49	JBDDAP000000000
ZMQR_201808_bins_34		119	119_1	d__Archaea;p__Thermoproteota;c__Thermoprotei_A;o__Sulfolobales;f__NBVN01;g__DRZP01;s__DRZP01 sp030550455	95.57	1.9	0	1401322	45.7	93	85.33	1473	43	JAWAUW000000000
ZMQR_201808_bins_4		107	107_1	d__Archaea;p__Thermoproteota;c__Thermoprotei_A;o__Sulfolobales;f__Acidilobaceae;g__DSZV01;s__DSZV01 sp030549835	96.52	0.63	0	1390605	38.69	56	86.92	1439	43	JAWAUX000000000
ZMQR_201808_bins_5		1044	1044_1	d__Bacteria;p__Pseudomonadota;c__Gammaproteobacteria;o__Pseudomonadales;f__Pseudomonadaceae;g__Halopseudomonas;s__Halopseudomonas sp023475025	83.4	1.59	40	2792017	58.94	428	91.27	2908	30	JBDDAO000000000
ZMQR_201808_bins_6		1188	1188_1	d__Bacteria;p__Pseudomonadota;c__Gammaproteobacteria;o__Pseudomonadales;f__Alcanivoracaceae;g__Isoalcanivorax;s__Isoalcanivorax sp013823245	99.26	1.67	0	3365253	62.55	56	92.28	3040	44	JBDDAN000000000
ZMQR_201808_bins_7		123	123_1	d__Archaea;p__Thermoproteota;c__Thermoprotei_A;o__Sulfolobales;f__Ignisphaeraceae;g__Ignisphaera;s__Ignisphaera sp038889075	93.85	0.63	0	1785971	39.31	55	84.93	1889	41	JAWAUY000000000
ZMQR_201808_bins_8		106	106_2	d__Archaea;p__Thermoproteota;c__Thermoprotei_A;o__Sulfolobales;f__Ignisphaeraceae;g__Ignisphaera;s__Ignisphaera sp038821645	92.83	0	0	1443498	35.13	97	86.51	1520	38	JAWAUZ000000000
ZMQR_201808_bins_9		127	127_1	d__Archaea;p__Thermoproteota;c__Thermoprotei_A;o__Sulfolobales;f__Desulfurococcaceae;g__JAWBBY01;s__JAWBBY01 sp038823915	96.2	0	0	1139235	36.14	19	90.29	1201	40	JAWAVA000000000
ZMQR_201901_bins_1		140	140_1	d__Archaea;p__Thermoproteota;c__Thermoprotei_A;o__Sulfolobales;f__Desulfurococcaceae;g__UBA285;s__UBA285 sp038845865	67.41	0.6	0	915074	49.32	191	90.31	1124	26	JAWAVB000000000
ZMQR_201901_bins_10		134	134_1	d__Archaea;p__Thermoproteota;c__Thermoprotei;o__Thermoproteales;f__Thermoproteaceae;g__Pyrobaculum;s__Pyrobaculum sp038832545	84.19	2.21	66.67	1885871	48.95	315	89.5	2321	38	JAWAVC000000000
ZMQR_201901_bins_11		123	123_1	d__Archaea;p__Thermoproteota;c__Thermoprotei_A;o__Sulfolobales;f__Ignisphaeraceae;g__Ignisphaera;s__Ignisphaera sp038889075	97.15	2.53	0	2138717	38.84	79	86.25	2269	44	JAWAVD000000000
ZMQR_201901_bins_12		201	201_1	d__Archaea;p__Nanobdellota;c__Nanobdellia;o__Nanobdellales;f__Nanobdellaceae;g__Nanoclepta;s__Nanoclepta sp038833255	72.9167	0	0	429611	25.48	31	94.47	481	26	JAWAVE000000000
ZMQR_201901_bins_13		106	106_2	d__Archaea;p__Thermoproteota;c__Thermoprotei_A;o__Sulfolobales;f__Ignisphaeraceae;g__Ignisphaera;s__Ignisphaera sp038821645	96.62	0	0	1460607	35.25	110	86.25	1541	42	JAWAVF000000000
ZMQR_201901_bins_14		147	147_1	d__Archaea;p__Thermoproteota;c__Thermoprotei;o__Thermofilales;f__Thermofilaceae;g__JANXEW01;s__JANXEW01 sp038731975	95.59	1.47	33.33	1787253	57.87	141	90.82	1935	49	JAWAVG000000000
ZMQR_201901_bins_15		127	127_1	d__Archaea;p__Thermoproteota;c__Thermoprotei_A;o__Sulfolobales;f__Desulfurococcaceae;g__JAWBBY01;s__JAWBBY01 sp038823915	93.38	0	0	1138191	36.25	22	86.53	1190	39	JAWAVH000000000
ZMQR_201901_bins_16		110	110_1	d__Bacteria;p__Pseudomonadota;c__Gammaproteobacteria;o__Enterobacterales;f__Alteromonadaceae;g__Aliidiomarina;s__Aliidiomarina haloalkalitolerans	56.34	0.81	50	1591656	49.4	344	91.56	1743	16	JBDDAM000000000
ZMQR_201901_bins_17		2251	2251_1	d__Bacteria;p__Thermotogota;c__Thermotogae;o__Thermotogales;f__Thermotogaceae;g__JAUQPE01;s__JAUQPE01 sp030550515	97.37	0.7	0	1469034	51.57	39	95.96	1502	45	JBDDAL000000000
ZMQR_201901_bins_18		142	142_1	d__Archaea;p__Thermoproteota;c__Thermoprotei_A;o__Sulfolobales;f__Desulfurococcaceae;g__Thermosphaera;s__Thermosphaera sp038827615	55.47	0	0	734138	44.1	53	93.29	835	23	JAWAVI000000000
ZMQR_201901_bins_19		126	126_1	d__Archaea;p__Thermoproteota;c__Thermoprotei_A;o__Sulfolobales;f__Desulfurococcaceae;g__JAWAVV01;s__JAWAVV01 sp038897715	98.1	0	0	1293606	31.94	10	89.66	1310	46	JAWAVJ000000000
ZMQR_201901_bins_2		134	134_1	d__Bacteria;p__Aquificota;c__Aquificia;o__Aquificales;f__Aquificaceae;g__UBA11096;s__UBA11096 sp037722135	52.17	0.04	0	595903	43.23	139	96.94	753	20	JBDDAK000000000
ZMQR_201901_bins_20		146	146_1	d__Archaea;p__Thermoproteota;c__Thermoprotei;o__Thermofilales;f__Thermofilaceae;g__Thermofilum_C;s__Thermofilum_C sp038741495	90.64	2.21	25	1466790	58.42	58	90.19	1652	38	JAWAVK000000000
ZMQR_201901_bins_21		1395	1395_1	d__Bacteria;p__Pseudomonadota;c__Gammaproteobacteria;o__Pseudomonadales;f__Halomonadaceae;g__Halomonas;s__Halomonas alkalicola	98.55	1.08	0	3483222	68.26	44	90.19	3210	57	JBDDAJ000000000
ZMQR_201901_bins_22		351	351_1	d__Archaea;p__Thermoproteota;c__Nitrososphaeria_A;o__Caldarchaeales;f__Wolframiiraptoraceae;g__Wolframiiraptor;s__Wolframiiraptor sinensis	96.04	0.97	0	1219219	53.85	28	89.26	1407	48	JAWAVL000000000
ZMQR_201901_bins_23		1393	1393_1	d__Bacteria;p__Pseudomonadota;c__Gammaproteobacteria;o__Pseudomonadales;f__Halomonadaceae;g__Vreelandella;s__	91.29	0.45	0	3779266	53.32	219	90.15	3685	38	JBDDAI000000000
ZMQR_201901_bins_24		181	181_1	d__Bacteria;p__Armatimonadota;c__HRBIN17;o__HRBIN17;f__HRBIN17;g__Fervidibacter;s__Fervidibacter sp030550565	80.01	0.93	0	2807938	50.74	558	91.01	2952	35	JBDDAH000000000
ZMQR_201901_bins_25		107	107_1	d__Archaea;p__Thermoproteota;c__Thermoprotei_A;o__Sulfolobales;f__Acidilobaceae;g__DSZV01;s__DSZV01 sp030549835	97.78	0.63	0	1418789	38.68	67	87.43	1481	45	JAWAVM000000000
ZMQR_201901_bins_26		205	205_1	d__Archaea;p__Aenigmatarchaeota;c__Aenigmatarchaeia;o__CG10238-14;f__SpSt-28;g__JAHLMO01;s__JAHLMO01 sp018920305	70.8333	0	0	282375	25.5	68	94.64	369	24	JAWAVN000000000
ZMQR_201901_bins_27		111	111_1	d__Archaea;p__Thermoproteota;c__Thermoprotei_A;o__Sulfolobales;f__NBVN01;g__DTCV01;s__DTCV01 sp038844925	97.47	2.11	0	1354835	41.59	39	88.28	1457	44	JAWAVO000000000
ZMQR_201901_bins_28		1158	1158_1	d__Bacteria;p__Actinomycetota;c__Actinomycetes;o__Mycobacteriales;f__Mycobacteriaceae;g__Dietzia;s__Dietzia natronolimnaea	81.96	0.88	100	2988736	70.56	197	91.35	2988	44	JBDDAG000000000
ZMQR_201901_bins_29		1188	1188_1	d__Bacteria;p__Pseudomonadota;c__Gammaproteobacteria;o__Pseudomonadales;f__Alcanivoracaceae;g__Isoalcanivorax;s__Isoalcanivorax sp013823245	93.93	2.09	14.29	3073191	62.75	133	92.53	2858	41	JBDDAF000000000
ZMQR_201901_bins_3		101	101_1	d__Archaea;p__Thermoproteota;c__Thermoprotei_A;o__Sulfolobales;f__Desulfurococcaceae;g__UBA285;s__UBA285 sp038816475	59.28	1.27	0	1650852	44.55	353	85.86	1896	41	JAWAVP000000000
ZMQR_201901_bins_30		119	119_1	d__Archaea;p__Thermoproteota;c__Thermoprotei_A;o__Sulfolobales;f__NBVN01;g__DRZP01;s__DRZP01 sp030550455	94.94	1.9	0	1413874	45.73	71	84.46	1463	43	JAWAVQ000000000
ZMQR_201901_bins_31		811	811_1	d__Bacteria;p__Deinococcota;c__Deinococci;o__Deinococcales;f__Trueperaceae;g__Truepera;s__	91.1	1.69	0	2653127	69.88	251	90.25	2588	33	JBDDAE000000000
ZMQR_201901_bins_32		143	143_1	d__Archaea;p__Thermoproteota;c__Thermoprotei_A;o__Sulfolobales;f__Desulfurococcaceae;g__UBA285;s__UBA285 sp038824035	71.26	0	0	641464	39.48	19	89.56	719	33	JAWAVR000000000
ZMQR_201901_bins_33		1160	1160_1	d__Bacteria;p__Actinomycetota;c__Actinomycetes;o__Propionibacteriales;f__Nocardioidaceae;g__Aeromicrobium;s__	98.7	0.69	0	3165005	71.03	14	92.13	3185	50	JBDDAD000000000
ZMQR_201901_bins_34		880	880_1	d__Bacteria;p__Deinococcota;c__Deinococci;o__Deinococcales;f__Thermaceae;g__Thermus;s__Thermus tengchongensis	63.12	1.2	50	1262368	67.93	237	94.36	1507	21	JBDDAC000000000
ZMQR_201901_bins_4		899	899_1	d__Bacteria;p__Bipolaricaulota;c__Bipolaricaulia;o__Bipolaricaulales;f__Bipolaricaulaceae;g__DTER01;s__DTER01 sp030550535	89.83	0	0	1349503	66.13	20	93.72	1400	47	JBDDAB000000000
ZMQR_201901_bins_5		118	118_1	d__Archaea;p__Thermoproteota;c__Thermoprotei_A;o__Sulfolobales;f__NBVN01;g__DRZP01;s__DRZP01 sp038832865	87.66	0	0	1326483	48.25	100	83.42	1410	40	JAWAVS000000000
ZMQR_201901_bins_6		306	306_1	d__Bacteria;p__Desulfobacterota;c__Thermodesulfobacteria;o__Thermodesulfobacteriales;f__Thermodesulfobacteriaceae;g__Caldimicrobium;s__Caldimicrobium sp030550555	94.96	0	0	1548125	39.56	22	92.23	1572	46	JBDDAA000000000
ZMQR_201901_bins_7		102	102_1	d__Archaea;p__Thermoproteota;c__Thermoprotei_A;o__Sulfolobales;f__Acidilobaceae;g__JAWAWX01;s__JAWAWX01 sp038824665	93.99	2.6	0	1072495	44.63	14	91.66	1162	44	JAWAVT000000000
ZMQR_201901_bins_8		152	152_1	d__Archaea;p__Thermoproteota;c__Methanomethylicia;o__Nezhaarchaeales;f__WYZ-LMO8;g__WYZ-LMO8;s__WYZ-LMO8 sp029887785	98.53	2.21	0	1614646	45.22	17	87.07	1713	48	JAWAVU000000000
ZMQR_201901_bins_9		1044	1044_1	d__Bacteria;p__Pseudomonadota;c__Gammaproteobacteria;o__Pseudomonadales;f__Pseudomonadaceae;g__Halopseudomonas;s__Halopseudomonas sp023475025	83.87	0.94	14.29	2874112	58.74	421	91.22	2981	34	JBDCZZ000000000
ZMQR_201912_bins_1	*	126	126_1	d__Archaea;p__Thermoproteota;c__Thermoprotei_A;o__Sulfolobales;f__Desulfurococcaceae;g__JAWAVV01;s__JAWAVV01 sp038897715	98.73	0	0	1276634	31.99	9	89.63	1285	46	JAWAVV000000000
ZMQR_201912_bins_10		105	105_1	d__Archaea;p__Thermoproteota;c__Thermoprotei_A;o__Sulfolobales;f__Sulfolobaceae;g__Metallosphaera;s__Metallosphaera cuprina	59.05	0.3	0	1161438	39.49	310	90.41	1489	16	JAWAVW000000000
ZMQR_201912_bins_11		134	134_1	d__Archaea;p__Thermoproteota;c__Thermoprotei;o__Thermoproteales;f__Thermoproteaceae;g__Pyrobaculum;s__Pyrobaculum sp038832545	90.44	2.94	75	2231707	48.21	281	89.86	2761	48	JAWAVX000000000
ZMQR_201912_bins_12		899	899_1	d__Bacteria;p__Bipolaricaulota;c__Bipolaricaulia;o__Bipolaricaulales;f__Bipolaricaulaceae;g__DTER01;s__DTER01 sp030550535	89.83	0	0	1301580	66.38	44	94.3	1364	47	JBDCZY000000000
ZMQR_201912_bins_13		147	147_1	d__Archaea;p__Thermoproteota;c__Thermoprotei;o__Thermofilales;f__Thermofilaceae;g__JANXEW01;s__JANXEW01 sp038731975	94.85	2.94	20	1894004	57.49	162	91.25	2079	47	JAWAVY000000000
ZMQR_201912_bins_14		201	201_1	d__Archaea;p__Nanobdellota;c__Nanobdellia;o__Nanobdellales;f__Nanobdellaceae;g__Nanoclepta;s__Nanoclepta sp038833255	72.9167	0.07	100	1610700	39	309	85.87	1892	36	JAWAVZ000000000
ZMQR_201912_bins_15		811	811_1	d__Bacteria;p__Deinococcota;c__Deinococci;o__Deinococcales;f__Trueperaceae;g__Truepera;s__	54.74	1.01	0	2484283	63.8	753	89.57	2807	33	JBDCZX000000000
ZMQR_201912_bins_16		363	363_1	d__Bacteria;p__Bipolaricaulota;c__Bipolaricaulia;o__RBG-16-55-9;f__DRXL01;g__JANXCC01;s__JANXCC01 sp030550495	71.96	0.15	0	1325001	56.46	219	94.05	1494	37	JBDCZW000000000
ZMQR_201912_bins_17		102	102_1	d__Archaea;p__Thermoproteota;c__Thermoprotei_A;o__Sulfolobales;f__Acidilobaceae;g__JAWAWX01;s__JAWAWX01 sp038824665	92.09	1.34	0	1010273	44.6	36	89.66	1107	44	JAWAWA000000000
ZMQR_201912_bins_18		392	392_1	d__Archaea;p__Halobacteriota;c__Archaeoglobi;o__Archaeoglobales;f__Archaeoglobaceae;g__WYZ-LMO2;s__WYZ-LMO2 sp038734275	92.33	2.34	0	1535658	41.32	146	92.92	1871	42	JAWAWB000000000
ZMQR_201912_bins_19		108	108_1	d__Archaea;p__Thermoproteota;c__Thermoprotei_A;o__Sulfolobales;f__NBVN01;g__Zestosphaera;s__Zestosphaera sp038843015	92.83	0.63	0	1405419	43.3	43	88.88	1491	41	JAWAWC000000000
ZMQR_201912_bins_2		123	123_1	d__Archaea;p__Thermoproteota;c__Thermoprotei_A;o__Sulfolobales;f__Ignisphaeraceae;g__Ignisphaera;s__Ignisphaera sp038889075	95.25	0.63	0	1801746	39.35	58	85.12	1909	47	JAWAWD000000000
ZMQR_201912_bins_20		104	104_1	d__Archaea;p__Thermoproteota;c__Thermoprotei_A;o__Sulfolobales;f__Sulfolobaceae;g__Metallosphaera;s__Metallosphaera sedula	92.36	0	0	1752624	46.25	114	91.21	2033	39	JAWAWE000000000
ZMQR_201912_bins_21		118	118_1	d__Archaea;p__Thermoproteota;c__Thermoprotei_A;o__Sulfolobales;f__NBVN01;g__DRZP01;s__DRZP01 sp038832865	79.96	0.63	0	1119615	48.02	91	81.41	1209	32	JAWAWF000000000
ZMQR_201912_bins_22		361	361_1	d__Archaea;p__Thermoproteota;c__Nitrososphaeria_A;o__Caldarchaeales;f__Wolframiiraptoraceae;g__Terraquivivens;s__Terraquivivens tengchongensis	88.83	0	0	1146939	45.13	21	90.56	1243	42	JAWAWG000000000
ZMQR_201912_bins_23		119	119_1	d__Archaea;p__Thermoproteota;c__Thermoprotei_A;o__Sulfolobales;f__NBVN01;g__DRZP01;s__DRZP01 sp030550455	95.46	1.27	0	1351285	45.7	47	84.81	1425	42	JAWAWH000000000
ZMQR_201912_bins_24		377	377_1	d__Archaea;p__Thermoplasmatota;c__Thermoplasmata;o__Aciduliprofundales;f__ARK-15;g__ARK-15;s__ARK-15 sp038880255	80.74	0.81	0	980255	30.57	135	91.82	1123	30	JAWAWI000000000
ZMQR_201912_bins_25		160	160_1	d__Archaea;p__Thermoproteota;c__Methanomethylicia;o__Methanomethylicales;f__Methanomethylicaceae;g__JANXER01;s__JANXER01 sp029887765	97.66	0.93	0	1129238	28.22	14	93.05	1269	43	JAWAWJ000000000
ZMQR_201912_bins_26		181	181_1	d__Bacteria;p__Armatimonadota;c__HRBIN17;o__HRBIN17;f__HRBIN17;g__Fervidibacter;s__Fervidibacter sp030550565	82.05	0.19	0	2959971	50.6	198	90.87	2803	40	JBDCZV000000000
ZMQR_201912_bins_27		127	127_1	d__Archaea;p__Thermoproteota;c__Thermoprotei_A;o__Sulfolobales;f__Desulfurococcaceae;g__JAWBBY01;s__JAWBBY01 sp038823915	96.84	0	0	1109638	36.27	24	90.87	1181	43	JAWAWK000000000
ZMQR_201912_bins_28		140	140_1	d__Archaea;p__Thermoproteota;c__Thermoprotei_A;o__Sulfolobales;f__Desulfurococcaceae;g__UBA285;s__UBA285 sp038845865	80.57	0	0	916273	49.2	190	91.01	1117	22	JAWAWL000000000
ZMQR_201912_bins_29		353	353_1	d__Archaea;p__Thermoproteota;c__Nitrososphaeria_A;o__Caldarchaeales;f__Wolframiiraptoraceae;g__Geocrenenecus;s__Geocrenenecus dongiae	96.04	0	0	1486561	37.52	58	87.69	1565	46	JAWAWM000000000
ZMQR_201912_bins_3		321	321_1	d__Archaea;p__Asgardarchaeota;c__Jordiarchaeia;o__Jordiarchaeales;f__Freyrarchaeaceae;g__DTBI01;s__DTBI01 sp038889235	98.13	2.34	0	2141192	48.31	38	86.54	2137	44	JAWAWN000000000
ZMQR_201912_bins_30		205	205_1	d__Archaea;p__Aenigmatarchaeota;c__Aenigmatarchaeia;o__CG10238-14;f__SpSt-28;g__JAHLMO01;s__JAHLMO01 sp018920305	72.9167	0.93	100	373762	25.16	61	94.2	460	28	JAWAWO000000000
ZMQR_201912_bins_31		106	106_2	d__Archaea;p__Thermoproteota;c__Thermoprotei_A;o__Sulfolobales;f__Ignisphaeraceae;g__Ignisphaera;s__Ignisphaera sp038821645	85.88	0	0	1176295	35.08	85	87.34	1269	32	JAWAWP000000000
ZMQR_201912_bins_32		351	351_1	d__Archaea;p__Thermoproteota;c__Nitrososphaeria_A;o__Caldarchaeales;f__Wolframiiraptoraceae;g__Wolframiiraptor;s__Wolframiiraptor sinensis	97.16	0	0	1096388	54.48	30	89.86	1254	45	JAWAWQ000000000
ZMQR_201912_bins_33		145	145_1	d__Archaea;p__Thermoproteota;c__Thermoprotei_A;o__Sulfolobales;f__Desulfurococcaceae;g__UBA285;s__UBA285 sp030550615	83.03	0.32	100	1214882	38.82	90	90.69	1336	39	JAWAWR000000000
ZMQR_201912_bins_34		306	306_1	d__Bacteria;p__Desulfobacterota;c__Thermodesulfobacteria;o__Thermodesulfobacteriales;f__Thermodesulfobacteriaceae;g__Caldimicrobium;s__Caldimicrobium sp030550555	95.06	0.41	100	1491024	39.62	19	93.44	1509	47	JBDCZU000000000
ZMQR_201912_bins_35		2251	2251_1	d__Bacteria;p__Thermotogota;c__Thermotogae;o__Thermotogales;f__Thermotogaceae;g__JAUQPE01;s__JAUQPE01 sp030550515	87.4	0.35	0	1254655	51.36	106	96.4	1332	36	JBDCZT000000000
ZMQR_201912_bins_36		373	373_1	d__Archaea;p__Thermoplasmatota;c__Thermoplasmata;o__Thermoplasmatales;f__GCA-001856825;g__GCA-001856825;s__GCA-001856825 sp038734825	70.8	0	0	860304	41.61	164	89.89	984	32	JAWAWS000000000
ZMQR_201912_bins_37		2054	2054_1	d__Bacteria;p__Aquificota;c__Aquificia;o__Aquificales;f__Hydrogenothermaceae;g__JAOABC01;s__	91.74	0.81	50	1274123	37.49	68	94.5	1368	32	JBDCZS000000000
ZMQR_201912_bins_38		134	134_1	d__Bacteria;p__Aquificota;c__Aquificia;o__Aquificales;f__Aquificaceae;g__UBA11096;s__UBA11096 sp037722135	57.34	1.22	0	744365	44.32	144	93.69	949	28	JBDCZR000000000
ZMQR_201912_bins_39		111	111_1	d__Archaea;p__Thermoproteota;c__Thermoprotei_A;o__Sulfolobales;f__NBVN01;g__DTCV01;s__DTCV01 sp038844925	86.77	1.48	0	1187088	41.64	53	87.07	1296	32	JAWAWT000000000
ZMQR_201912_bins_4		142	142_1	d__Archaea;p__Thermoproteota;c__Thermoprotei_A;o__Sulfolobales;f__Desulfurococcaceae;g__Thermosphaera;s__Thermosphaera sp038827615	76.17	0	0	939790	45.2	138	91.35	1116	30	JAWAWU000000000
ZMQR_201912_bins_5		143	143_1	d__Archaea;p__Thermoproteota;c__Thermoprotei_A;o__Sulfolobales;f__Desulfurococcaceae;g__UBA285;s__UBA285 sp038824035	98.73	1.27	33.33	1290088	41.49	51	90.84	1434	43	JAWAWV000000000
ZMQR_201912_bins_6		107	107_1	d__Archaea;p__Thermoproteota;c__Thermoprotei_A;o__Sulfolobales;f__Acidilobaceae;g__DSZV01;s__DSZV01 sp030549835	98.32	0.63	0	1431240	38.63	34	86.12	1477	47	JAWAWW000000000
ZMQR_201912_bins_7		880	880_1	d__Bacteria;p__Deinococcota;c__Deinococci;o__Deinococcales;f__Thermaceae;g__Thermus;s__Thermus tengchongensis	60.62	0	0	1204807	67.75	241	93.79	1478	31	JBDCZQ000000000
ZMQR_201912_bins_8	*	116	116_1	d__Archaea;p__Thermoproteota;c__Thermoprotei_A;o__Sulfolobales;f__Acidilobaceae;g__JAWAWX01;s__JAWAWX01 sp038897215	99.05	2.53	0	1159524	53.92	1	90.11	1225	46	JAWAWX000000000
ZMQR_201912_bins_9	*	152	152_1	d__Archaea;p__Thermoproteota;c__Methanomethylicia;o__Nezhaarchaeales;f__WYZ-LMO8;g__WYZ-LMO8;s__WYZ-LMO8 sp029887785	98.53	0.74	0	1200900	45.15	9	87.74	1286	46	JAWAWY000000000
ZZQ_201601_bins_1		100	100_1	d__Archaea;p__Thermoproteota;c__Thermoprotei_A;o__Sulfolobales;f__Sulfolobaceae;g__Saccharolobus;s__Saccharolobus sp038734615	98.61	0	0	1581621	32.11	77	91.48	1787	38	JAWAWZ000000000
ZZQ_201601_bins_2	*	103	103_1	d__Archaea;p__Thermoproteota;c__Thermoprotei_A;o__Sulfolobales;f__AG1;g__WYEN01;s__WYEN01 sp038881635	98.73	0.63	0	1446460	39.21	32	88.45	1475	45	JAWAXA000000000
ZZQ_201601_bins_3	*	94	94_1	d__Archaea;p__Thermoproteota;c__Thermoprotei_A;o__Sulfolobales;f__Sulfolobaceae;g__JAWARQ01;s__JAWARQ01 sp038893355	99.21	0	0	1946012	33.38	62	86.55	2161	47	JAWAXB000000000
ZZQ_201601_bins_4	*	112	112_1	d__Archaea;p__Thermoproteota;c__Thermoprotei_A;o__Sulfolobales;f__AG1;g__AG1;s__AG1 sp038897115	92.09	2.22	60	2436877	44.03	188	84	2558	43	JAWAXC000000000
ZZQ_201803_bins_1		394	394_1	d__Archaea;p__Hadarchaeota;c__Hadarchaeia;o__Hadarchaeales;f__JAWBSP01;g__JAWBSP01;s__JAWBSP01 sp038842485	89.72	0.93	100	1475735	55.55	153	91.45	1600	43	JAWAXD000000000
ZZQ_201803_bins_10		153	153_1	d__Archaea;p__Thermoproteota;c__Methanomethylicia;o__Nezhaarchaeales;f__WYZ-LMO8;g__WYZ-LMO8;s__WYZ-LMO8 sp004347965	98.65	1.47	0	1603552	43.64	29	86.88	1661	45	JAWAXE000000000
ZZQ_201803_bins_100		2044	2044_1	d__Bacteria;p__Spirochaetota;c__Brevinematia;o__DTOW01;f__DTOW01;g__;s__	92.7	2.25	0	1670029	31.07	68	91.1	1554	44	JBDCZP000000000
ZZQ_201803_bins_101	*	302	302_1	d__Archaea;p__Thermoproteota;c__Bathyarchaeia;o__Bathyarchaeales;f__DTEX01;g__DTEX01;s__DTEX01 sp038897035	98.13	3.74	0	1250990	44.81	24	88.6	1381	41	JAWAXF000000000
ZZQ_201803_bins_102		304	304_1	d__Archaea;p__Thermoproteota;c__Bathyarchaeia;o__Bathyarchaeales;f__DTEX01;g__DTEX01;s__DTEX01 sp038868075	94.39	1.87	0	1505301	39.98	39	87.63	1587	48	JAWAXG000000000
ZZQ_201803_bins_103		2006	2006_1	d__Bacteria;p__Elusimicrobiota;c__Endomicrobiia;o__DTEH01;f__DTEH01;g__JANXDG01;s__	79.93	2.25	0	1355539	28.28	123	91.11	1431	41	JBDCZO000000000
ZZQ_201803_bins_104		397	397_1	d__Archaea;p__Hadarchaeota;c__Hadarchaeia;o__Hadarchaeales;f__WYZ-LMO6;g__WYZ-LMO6;s__WYZ-LMO6 sp038736355	81.78	0	0	885493	55.56	27	95.49	977	32	JAWAXH000000000
ZZQ_201803_bins_105	*	2018	2018_1	d__Bacteria;p__Acidobacteriota;c__Aminicenantia;o__Aminicenantales;f__CALLJL01;g__CALLJL01;s__	92.14	1.71	0	2430955	41.28	67	92.03	2124	43	JBDCZN000000000
ZZQ_201803_bins_106		244	244_2	d__Archaea;p__Thermoproteota;c__Bathyarchaeia;o__40CM-2-53-6;f__CALIRQ01;g__CALIRQ01;s__CALIRQ01 sp038843675	91.59	2.8	0	1278590	56.29	30	89.46	1411	41	JAWAXI000000000
ZZQ_201803_bins_107		314	314_1	d__Bacteria;p__Desulfobacterota;c__Thermodesulfobacteria;o__Thermodesulfobacteriales;f__Thermodesulfobacteriaceae;g__Thermodesulfobacterium;s__	94.17	0	0	1397773	29.34	11	95.24	1410	42	JBDCZM000000000
ZZQ_201803_bins_108	*	1890	1890_1	d__Bacteria;p__Myxococcota;c__Polyangia;o__;f__;g__;s__	77.02	0.22	0	2708785	34.58	101	94.41	2340	43	JBDCZL000000000
ZZQ_201803_bins_109		880	880_1	d__Bacteria;p__Deinococcota;c__Deinococci;o__Deinococcales;f__Thermaceae;g__Thermus;s__Thermus tengchongensis	87.08	0	0	1663054	66.49	120	94.4	1837	43	JBDCZK000000000
ZZQ_201803_bins_11		101	101_1	d__Archaea;p__Thermoproteota;c__Thermoprotei_A;o__Sulfolobales;f__Desulfurococcaceae;g__UBA285;s__UBA285 sp038816475	64.09	1.9	0	1373325	45.88	255	89.31	1840	32	JAWAXJ000000000
ZZQ_201803_bins_110		117	117_1	d__Archaea;p__Thermoproteota;c__Thermoprotei_A;o__Sulfolobales;f__NBVN01;g__DRZP01;s__DRZP01 sp038841535	96.14	1.27	0	1478843	46.27	48	85.33	1534	43	JAWAXK000000000
ZZQ_201803_bins_111	*	299	299_0	d__Archaea;p__Thermoproteota;c__Bathyarchaeia;o__Bathyarchaeales;f__DTEX01;g__DTEX01;s__DTEX01 sp038820405	97.2	2.8	0	1375849	41.12	73	86.88	1515	41	JAWAXL000000000
ZZQ_201803_bins_112		554	554_1	d__Bacteria;p__Nitrospirota;c__Thermodesulfovibrionia;o__Thermodesulfovibrionales;f__Thermodesulfovibrionaceae;g__Thermodesulfovibrio;s__	90.45	0.91	0	1367012	34.57	72	96.29	1430	32	JBDCZJ000000000
ZZQ_201803_bins_113		303	303_1	d__Archaea;p__Thermoproteota;c__Bathyarchaeia;o__Bathyarchaeales;f__DTEX01;g__DTEX01;s__DTEX01 sp018396405	99.07	4.67	0	1165878	43.08	40	88.99	1268	38	JAWAXM000000000
ZZQ_201803_bins_114		260	260_1	d__Archaea;p__Thermoproteota;c__Bathyarchaeia;o__Bathyarchaeales;f__Bathycorpusculaceae;g__DRVP01;s__DRVP01 sp038728085	61.8	0	0	879393	47.25	80	92.3	1049	27	JAWAXN000000000
ZZQ_201803_bins_115		2019	2019_1	d__Bacteria;p__WOR-3;c__WOR-3;o__UBA2258;f__DTDR01;g__DTDR01;s__DTDR01 sp039801725	87.08	1.12	0	1547078	31.06	55	92.12	1500	43	JBDCZI000000000
ZZQ_201803_bins_116		1534	1534_1	d__Bacteria;p__Pseudomonadota;c__Gammaproteobacteria;o__Burkholderiales;f__Burkholderiaceae;g__Achromobacter;s__Achromobacter insuavis	97.66	0.47	0	6672962	68.16	36	90.41	6081	50	JBDCZH000000000
ZZQ_201803_bins_117		266	266_1	d__Archaea;p__Thermoproteota;c__Bathyarchaeia;o__Bathyarchaeales;f__Bathycorpusculaceae;g__JANXEP01;s__JANXEP01 sp038865865	69.16	0	0	898171	43.96	75	90.25	1020	23	JAWAXO000000000
ZZQ_201803_bins_118		120	120_1	d__Archaea;p__Thermoproteota;c__Thermoprotei_A;o__Sulfolobales;f__Ignisphaeraceae;g__Ignisphaera;s__Ignisphaera sp038820005	86.94	0	0	1700587	37.66	20	84.11	1637	41	JAWAXP000000000
ZZQ_201803_bins_119		308	308_1	d__Archaea;p__Thermoproteota;c__Bathyarchaeia;o__Bathyarchaeales;f__DTEX01;g__DTEX01;s__DTEX01 sp038882715	94.39	3.74	0	1555294	44.8	40	90.09	1652	39	JAWAXQ000000000
ZZQ_201803_bins_12		134	134_1	d__Archaea;p__Thermoproteota;c__Thermoprotei;o__Thermoproteales;f__Thermoproteaceae;g__Pyrobaculum;s__Pyrobaculum sp038832545	62.16	1.47	50	997614	47.57	215	93.04	1393	25	JAWAXR000000000
ZZQ_201803_bins_13		331	331_1	d__Archaea;p__Thermoproteota;c__EX4484-205;o__EX4484-205;f__JAAOZP01;g__JAAOZP01;s__JAAOZP01 sp038861395	88.51	1.94	0	1469762	43.47	49	90.5	1613	37	JAWAXS000000000
ZZQ_201803_bins_14		2403	2403_1	d__Bacteria;p__JBBIVP01;c__JBBIVP01;o__JBBIVP01;f__JBBIVP01;g__;s__	86.59	2.71	11.11	2053422	44.65	87	94.49	1981	42	JBDCZG000000000
ZZQ_201803_bins_15		148	148_1	d__Archaea;p__Thermoproteota;c__Thermoprotei;o__Thermofilales;f__Thermofilaceae;g__JANXEW01;s__JANXEW01 sp038727095	91.18	2.21	20	2115262	56.13	354	89.61	2500	41	JAWAXT000000000
ZZQ_201803_bins_16		343	343_1	d__Archaea;p__Thermoproteota;c__Nitrososphaeria_A;o__Caldarchaeales;f__Calditenuaceae;g__CALIKS01;s__CALIKS01 sp038845265	73.82	1.94	0	993353	42.44	118	92.64	1147	35	JAWAXU000000000
ZZQ_201803_bins_17		188	188_1	d__Archaea;p__Nanobdellota;c__Nanobdellia;o__Pacearchaeales;f__UBA284;g__JANXDM01;s__JANXDM01 sp038895375	97.9167	0.93	0	545208	34.59	10	87.66	601	40	JAWAXV000000000
ZZQ_201803_bins_18		2004	2004_1	d__Bacteria;p__Elusimicrobiota;c__Endomicrobiia;o__DTEH01;f__DTEH01;g__JANXDG01;s__	80.9	0.56	100	1420149	32.3	130	95.82	1360	29	JBDCZF000000000
ZZQ_201803_bins_19		309	309_1	d__Bacteria;p__Desulfobacterota;c__Thermodesulfobacteria;o__Thermodesulfobacteriales;f__Thermodesulfobacteriaceae;g__Caldimicrobium;s__	91.3	0.41	0	1256780	34.68	71	94.7	1317	29	JBDCZE000000000
ZZQ_201803_bins_2		178	178_1	d__Bacteria;p__Armatimonadota;c__HRBIN17;o__HRBIN17;f__DRYI01;g__DRYI01;s__DRYI01 sp032161065	89.81	1.39	50	2646752	52.21	125	91.1	2177	48	JBDCZD000000000
ZZQ_201803_bins_20		193	193_1	d__Archaea;p__Thermoproteota;c__Nitrososphaeria;o__Nitrososphaerales;f__JANXEG01;g__JANXEG01;s__JANXEG01 sp029775915	67.39	0.97	0	821595	33.85	189	89.63	1008	18	JAWAXW000000000
ZZQ_201803_bins_21		55	55_1	d__Bacteria;p__Calescibacteriota;c__Calescibacteriia;o__Calescibacteriales;f__Calescibacteriaceae;g__DRWZ01;s__	82.16	2.17	0	2001748	34.58	79	87.04	1785	43	JBDCZC000000000
ZZQ_201803_bins_22		127	127_1	d__Archaea;p__Thermoproteota;c__Thermoprotei_A;o__Sulfolobales;f__Desulfurococcaceae;g__JAWBBY01;s__JAWBBY01 sp038823915	66.65	0.35	0	737987	36.17	164	90.28	902	31	JAWAXX000000000
ZZQ_201803_bins_23		83	83_1	d__Archaea;p__Korarchaeota;c__Korarchaeia;o__Korarchaeales;f__Korarchaeaceae;g__Korarchaeum;s__Korarchaeum sp038888615	74.19	0.14	0	1414026	51.39	156	86.75	1542	39	JAWAXY000000000
ZZQ_201803_bins_24		140	140_1	d__Archaea;p__Thermoproteota;c__Thermoprotei_A;o__Sulfolobales;f__Desulfurococcaceae;g__UBA285;s__UBA285 sp038845865	92.92	0	0	1258402	49.14	53	89.7	1359	41	JAWAXZ000000000
ZZQ_201803_bins_25		146	146_1	d__Archaea;p__Thermoproteota;c__Thermoprotei;o__Thermofilales;f__Thermofilaceae;g__Thermofilum_C;s__Thermofilum_C sp038741495	97.51	0.74	0	1401766	57.77	129	90.89	1617	45	JAWAYA000000000
ZZQ_201803_bins_26		320	320_1	d__Archaea;p__Asgardarchaeota;c__Jordiarchaeia;o__Jordiarchaeales;f__Freyrarchaeaceae;g__DTBI01;s__DTBI01 sp019057715	98.13	3.27	0	2331469	47.56	37	85.2	2390	45	JAWAYB000000000
ZZQ_201803_bins_27		139	139_1	d__Archaea;p__Thermoproteota;c__Thermoprotei;o__Thermofilales;f__Thermofilaceae;g__CALHPJ01;s__CALHPJ01 sp038861545	97.06	2.94	0	2754762	43.47	120	87.29	2794	52	JAWAYC000000000
ZZQ_201803_bins_28		2003	2003_1	d__Bacteria;p__Elusimicrobiota;c__Endomicrobiia;o__DTEH01;f__DTEH01;g__JANXDG01;s__	59.23	1.12	0	1090916	31.66	151	94.76	1075	32	JBDCZB000000000
ZZQ_201803_bins_29		134	134_4	d__Bacteria;p__Aquificota;c__Aquificia;o__Aquificales;f__Aquificaceae;g__UBA11096;s__UBA11096 sp011006175	92.89	2.44	100	1667974	43.87	141	94.4	1978	43	JBDCZA000000000
ZZQ_201803_bins_3		305	305_1	d__Archaea;p__Thermoproteota;c__Bathyarchaeia;o__Bathyarchaeales;f__DTEX01;g__DTEX01;s__DTEX01 sp018396655	87.85	2.8	0	1268632	43.77	51	90.94	1349	38	JAWAYD000000000
ZZQ_201803_bins_30		2248	2248_4	d__Bacteria;p__Thermotogota;c__Thermotogae;o__Thermotogales;f__Fervidobacteriaceae;g__Fervidobacterium;s__	69.11	0	0	1722599	36.36	310	92.05	1829	33	JBDCYZ000000000
ZZQ_201803_bins_31		2	2_1	d__Archaea;p__Nanobdellota;c__Nanobdellia;o__JAPDLS01;f__Haiyanarchaeaceae;g__Haiyanarchaeum;s__Haiyanarchaeum thermophilum	97.9167	0	0	656226	40.65	7	93.36	704	44	JAWAYE000000000
ZZQ_201803_bins_32		361	361_1	d__Archaea;p__Thermoproteota;c__Nitrososphaeria_A;o__Caldarchaeales;f__Wolframiiraptoraceae;g__Terraquivivens;s__Terraquivivens tengchongensis	87.38	0	0	1085647	45.66	40	90.23	1216	32	JAWAYF000000000
ZZQ_201803_bins_33		341	341_1	d__Archaea;p__Thermoproteota;c__Nitrososphaeria_A;o__Caldarchaeales;f__Calditenuaceae;g__HRBIN02;s__HRBIN02 sp030550235	90.29	0	0	1265220	52.11	50	92.28	1367	32	JAWAYG000000000
ZZQ_201803_bins_34		119	119_1	d__Archaea;p__Thermoproteota;c__Thermoprotei_A;o__Sulfolobales;f__NBVN01;g__DRZP01;s__DRZP01 sp030550455	87.69	1.27	0	1418570	46	115	85.08	1535	40	JAWAYH000000000
ZZQ_201803_bins_35		354	354_1	d__Archaea;p__Thermoproteota;c__Methanomethylicia;o__Culexarchaeales;f__Culexarchaeaceae;g__Culexarchaeum;s__Culexarchaeum sp038727515	91.12	0	0	1274038	32.45	35	91.66	1351	45	JAWAYI000000000
ZZQ_201803_bins_36		152	152_1	d__Bacteria;p__Desulfobacterota;c__B13-G15;o__B13-G15;f__B13-G15;g__B73-G16;s__	78.91	0.41	0	1400679	49.95	100	96.48	1491	32	JBDCYY000000000
ZZQ_201803_bins_37		1834	1834_1	d__Bacteria;p__Chloroflexota;c__Anaerolineae;o__Thermoflexales;f__Thermoflexaceae;g__Thermoflexus;s__Thermoflexus sinensis	59.92	1.52	66.67	2916290	62.97	616	84.73	2879	42	JBDCYX000000000
ZZQ_201803_bins_38		2036	2036_1	d__Bacteria;p__Synergistota;c__GBS-1;o__GBS-1;f__GBS-1;g__42-11;s__	99.69	0	0	1785714	41.51	172	95.44	1953	40	JBDCYW000000000
ZZQ_201803_bins_39		48	48_1	d__Bacteria;p__Actinomycetota;c__CALKMS01;o__SKW223;f__SKW223;g__JAOADC01;s__	91.37	2.03	50	1217206	42.11	87	95.61	1300	42	JBDCYV000000000
ZZQ_201803_bins_4		166	166_1	d__Bacteria;p__Chloroflexota;c__Anaerolineae;o__SpSt-600;f__SpSt-600;g__SpSt-600;s__	89.45	1.1	0	2082460	51.25	51	93.58	1936	47	JBDCYU000000000
ZZQ_201803_bins_40	*	191	191_1	d__Archaea;p__Nanobdellota;c__Nanobdellia;o__Pacearchaeales;f__JAPDKA01;g__JAWAFA01;s__JAWAFA01 sp038840695	97.9167	0.93	0	664573	35.09	10	89.19	671	43	JAWAYJ000000000
ZZQ_201803_bins_41		1940	1940_1	d__Bacteria;p__WOR-3;c__Hydrothermia;o__Hydrothermales;f__JAJRUZ01;g__JBCNVI01;s__JBCNVI01 sp039803925	93.22	0	0	1646364	29.91	60	94.95	1603	40	JBDCYT000000000
ZZQ_201803_bins_42		124	124_1	d__Archaea;p__Thermoproteota;c__Thermoprotei_A;o__Sulfolobales;f__Desulfurococcaceae;g__JANXDZ01;s__JANXDZ01 sp038879595	73.03	2.11	100	988581	40.73	154	88.17	1135	25	JAWAYK000000000
ZZQ_201803_bins_43		367	367_1	d__Archaea;p__Thermoplasmatota;c__E2;o__UBA202;f__JdFR-43;g__JACIWB01;s__JACIWB01 sp038818725	97.2	1.6	0	1117127	32.68	57	93.01	1189	43	JAWAYL000000000
ZZQ_201803_bins_44		332	332_1	d__Archaea;p__Thermoproteota;c__EX4484-205;o__EX4484-205;f__JAAOZP01;g__JAAOZP01;s__JAAOZP01 sp011363915	91.26	2.91	0	1568015	41.24	93	90.08	1685	43	JAWAYM000000000
ZZQ_201803_bins_45		347	347_1	d__Archaea;p__Thermoproteota;c__Methanomethylicia;o__CALHIW01;f__CALHIW01;g__CALHIW01;s__CALHIW01 sp038845975	94.39	2.8	25	2694094	33.74	169	74.41	2617	45	JAWAYN000000000
ZZQ_201803_bins_46		306	306_1	d__Archaea;p__Thermoproteota;c__Bathyarchaeia;o__Bathyarchaeales;f__DTEX01;g__DTEX01;s__DTEX01 sp018396975	89.72	2.8	0	1678341	45.6	150	90.85	1851	40	JAWAYO000000000
ZZQ_201803_bins_47		300	300_1	d__Archaea;p__Thermoproteota;c__Bathyarchaeia;o__Bathyarchaeales;f__DTEX01;g__DTEX01;s__DTEX01 sp018396995	93.46	3.27	0	1598674	43.99	56	89.62	1770	42	JAWAYP000000000
ZZQ_201803_bins_48		106	106_1	d__Archaea;p__Thermoproteota;c__Thermoprotei_A;o__Sulfolobales;f__Ignisphaeraceae;g__Ignisphaera;s__Ignisphaera sp038831005	98.73	1.27	0	2052929	36.87	70	85.54	2096	51	JAWAYQ000000000
ZZQ_201803_bins_49	*	2326	2326_1	d__Bacteria;p__Patescibacteriota;c__Minisyncoccia;o__Minisyncoccales;f__GBS-2;g__GBS-2;s__	95.35	2.33	0	642099	33.02	19	92.66	676	45	JBDBVY000000000
ZZQ_201803_bins_5		330	330_1	d__Archaea;p__Thermoproteota;c__EX4484-205;o__EX4484-205;f__JAAOZP01;g__JAAOZP01;s__JAAOZP01 sp038867695	82.85	0.97	0	1515297	42.06	168	89.86	1741	41	JAWAYR000000000
ZZQ_201803_bins_50	*	257	257_2	d__Archaea;p__Thermoproteota;c__Bathyarchaeia;o__Bathyarchaeales;f__Bathycorpusculaceae;g__JAGTQI01;s__JAGTQI01 sp038727135	93.85	1.4	50	2069911	45.3	203	90.4	2362	44	JAWAYS000000000
ZZQ_201803_bins_51		1705	1705_1	d__Bacteria;p__Chloroflexota;c__Anaerolineae;o__B4-G1;f__DUEL01;g__SpSt-77;s__	80	0.91	0	2400462	64.95	336	88.53	2224	46	JBDBVX000000000
ZZQ_201803_bins_52		2328	2328_1	d__Bacteria;p__Patescibacteriota;c__Minisyncoccia;o__Minisyncoccales;f__GBS-2;g__GBS-2;s__	93.02	4.65	0	706157	31.14	22	93.32	753	45	JBDBVW000000000
ZZQ_201803_bins_53		322	322_1	d__Archaea;p__Thermoproteota;c__Methanomethylicia;o__Nezhaarchaeales;f__JAWCJE01;g__JAWCJE01;s__JAWCJE01 sp038853715	98.62	1.87	0	1480336	46.97	31	82.11	1620	45	JAWAYT000000000
ZZQ_201803_bins_54		1523	1523_1	d__Bacteria;p__Pseudomonadota;c__Gammaproteobacteria;o__Pseudomonadales;f__Pseudomonadaceae;g__Pseudomonas;s__Pseudomonas aeruginosa	99.68	0.64	16.67	7136988	65.8	36	89.44	6670	60	JBDBVV000000000
ZZQ_201803_bins_55		2327	2327_1	d__Bacteria;p__Patescibacteriota;c__Minisyncoccia;o__Minisyncoccales;f__GBS-2;g__GBS-2;s__	79.07	0	0	529902	31.63	51	87.68	599	39	JBDBVU000000000
ZZQ_201803_bins_56		123	123_1	d__Archaea;p__Thermoproteota;c__Thermoprotei_A;o__Sulfolobales;f__Ignisphaeraceae;g__Ignisphaera;s__Ignisphaera sp038889075	57.82	0.73	100	1312790	37.76	246	86.09	1535	24	JAWAYU000000000
ZZQ_201803_bins_57		253	253_1	d__Archaea;p__Thermoproteota;c__Bathyarchaeia;o__Bathyarchaeales;f__Bathycorpusculaceae;g__JAGTQI01;s__JAGTQI01 sp038868115	59.8	0	0	1119164	43.07	115	88.32	1298	36	JAWAYV000000000
ZZQ_201803_bins_58		205	205_2	d__Archaea;p__Aenigmatarchaeota;c__Aenigmatarchaeia;o__CG10238-14;f__SpSt-28;g__JAHLMO01;s__JAHLMO01 sp038997165	79.1667	2.8	0	957176	25.63	137	90.79	1177	42	JAWAYW000000000
ZZQ_201803_bins_59	*	175	175_1	d__Bacteria;p__WOR-3;c__Hydrothermia;o__LBFQ01;f__LBFQ01;g__Caldipriscus;s__Caldipriscus sp039802605	93.1	0	0	1651953	41.29	23	96.35	1700	47	JBDBVT000000000
ZZQ_201803_bins_6		310	310_1	d__Archaea;p__Thermoproteota;c__Bathyarchaeia;o__B24;f__DRYS01;g__DRYS01;s__DRYS01 sp018396535	85.67	0	0	1231436	40.96	53	88.58	1268	35	JAWAYX000000000
ZZQ_201803_bins_60		2251	2251_1	d__Bacteria;p__Thermotogota;c__Thermotogae;o__Thermotogales;f__Thermotogaceae;g__JAUQPE01;s__JAUQPE01 sp030550515	66.86	1.23	33.33	1512176	50.9	142	95.98	1577	34	JBDBVS000000000
ZZQ_201803_bins_61		204	204_1	d__Archaea;p__Aenigmatarchaeota;c__Aenigmatarchaeia;o__CG10238-14;f__SpSt-28;g__JAHLMO01;s__JAHLMO01 sp038733315	72.9167	4.98	0	756223	27.19	107	92.86	922	45	JAWAYY000000000
ZZQ_201803_bins_62	*	2247	2247_1	d__Bacteria;p__Thermotogota;c__Thermotogae;o__Thermotogales;f__Fervidobacteriaceae;g__Fervidobacterium_A;s__Fervidobacterium_A sp030550315	98.25	0	0	1720739	43.31	46	91.29	1726	42	JBDBVR000000000
ZZQ_201803_bins_63		264	264_1	d__Archaea;p__Thermoproteota;c__Bathyarchaeia;o__Bathyarchaeales;f__Bathycorpusculaceae;g__DRVP01;s__DRVP01 sp038843545	51.53	0	0	1264985	44.96	227	90.48	1669	33	JAWAYZ000000000
ZZQ_201803_bins_64		298	298_1	d__Archaea;p__Thermoproteota;c__Bathyarchaeia;o__Bathyarchaeales;f__DTEX01;g__DTEX01;s__DTEX01 sp038867895	50.9	0	0	655626	43.24	174	90.69	781	7	JAWAZA000000000
ZZQ_201803_bins_65		2250	2250_1	d__Bacteria;p__Thermotogota;c__Thermotogae;o__Thermotogales;f__DSM-5069;g__Pseudothermotoga_A;s__	53.92	0	0	1124826	46.92	249	95.86	1353	20	JBDBVQ000000000
ZZQ_201803_bins_66		111	111_1	d__Archaea;p__Thermoproteota;c__Thermoprotei_A;o__Sulfolobales;f__NBVN01;g__DTCV01;s__DTCV01 sp038844925	82.89	1.51	25	1089728	41.51	211	89.03	1287	29	JAWAZB000000000
ZZQ_201803_bins_67	*	254	254_1	d__Archaea;p__Thermoproteota;c__Bathyarchaeia;o__Bathyarchaeales;f__Bathycorpusculaceae;g__DRVP01;s__DRVP01 sp038817995	98.13	1.87	0	1285244	45.4	39	91.7	1415	44	JAWAZC000000000
ZZQ_201803_bins_68		899	899_1	d__Bacteria;p__Bipolaricaulota;c__Bipolaricaulia;o__Bipolaricaulales;f__Bipolaricaulaceae;g__DTER01;s__DTER01 sp030550535	71.57	0	0	753244	66.53	85	92.75	835	32	JBDBVP000000000
ZZQ_201803_bins_69		312	312_1	d__Archaea;p__Thermoproteota;c__Bathyarchaeia;o__Bathyarchaeales;f__DTEX01;g__DTEX01;s__DTEX01 sp038859955	97.66	4.67	0	2213137	40.86	43	87.71	2229	51	JAWAZD000000000
ZZQ_201803_bins_7		180	180_1	d__Bacteria;p__Armatimonadota;c__HRBIN17;o__HRBIN17;f__HRBIN17;g__Fervidibacter;s__Fervidibacter sp032160945	67.03	0	0	2490477	47.89	317	89.96	2447	34	JBDFKR000000000
ZZQ_201803_bins_70		1883	1883_1	d__Bacteria;p__JAJRZV01;c__JAJRZV01;o__JAJRZV01;f__JAJRZV01;g__;s__	85.13	2.98	0	1937277	40.84	242	96.11	1978	31	JBDBVO000000000
ZZQ_201803_bins_71		301	301_1	d__Archaea;p__Thermoproteota;c__Bathyarchaeia;o__Bathyarchaeales;f__DTEX01;g__DTEX01;s__DTEX01 sp038817885	94.39	4.21	0	1521034	43.68	53	88.14	1666	46	JAWAZE000000000
ZZQ_201803_bins_72		309	309_1	d__Archaea;p__Thermoproteota;c__Bathyarchaeia;o__Bathyarchaeales;f__DTEX01;g__DTEX01;s__DTEX01 sp038866525	81.93	2.8	0	1083312	44.94	53	89.14	1182	28	JAWAZF000000000
ZZQ_201803_bins_73		221	221_2	d__Archaea;p__Aenigmatarchaeota;c__Aenigmatarchaeia;o__CG10238-14;f__SCSR01;g__JAVZHQ01;s__JAVZHQ01 sp039000165	81.25	0	0	643915	33.6	30	93.27	740	32	JAWAZG000000000
ZZQ_201803_bins_74		2315	2315_1	d__Bacteria;p__Patescibacteriota;c__Minisyncoccia;o__UBA6257;f__HR35;g__CALIVE01;s__CALIVE01 sp030549845	88.37	2.33	100	511061	27.71	51	92.57	559	34	JBDBVN000000000
ZZQ_201803_bins_75	*	2021	2021_0	d__Bacteria;p__WOR-3;c__WOR-3;o__UBA2258;f__DTDR01;g__DTDR01;s__DTDR01 sp039801845	51.35	0	0	551328	30.42	47	94	584	14	JBDFKS000000000
ZZQ_201803_bins_76		194	194_2	d__Archaea;p__Aenigmatarchaeota;c__Aenigmatarchaeia;o__GW2011-AR5;f__JAHLMP01;g__JAHLMP01;s__JAHLMP01 sp039000375	72.9167	0	0	390518	30.32	59	89.67	443	23	JAWAZH000000000
ZZQ_201803_bins_77		2246	2246_1	d__Bacteria;p__Thermotogota;c__Thermotogae;o__Thermotogales;f__Fervidobacteriaceae;g__Fervidobacterium;s__Fervidobacterium pennivorans_A	98.25	0	0	1924793	39	21	92.04	1799	45	JBDBVM000000000
ZZQ_201803_bins_78	*	190	190_1	d__Archaea;p__Nanobdellota;c__Nanobdellia;o__Pacearchaeales;f__JAPDKA01;g__JAWAZI01;s__JAWAZI01 sp038817835	93.75	0	0	572182	24.71	22	93.35	647	42	JAWAZI000000000
ZZQ_201803_bins_79	*	307	307_1	d__Archaea;p__Thermoproteota;c__Bathyarchaeia;o__Bathyarchaeales;f__DTEX01;g__DTEX01;s__DTEX01 sp018396635	99.07	3.74	0	1376222	44.63	29	91.2	1440	37	JAWAZJ000000000
ZZQ_201803_bins_8		2161	2161_1	d__Bacteria;p__WOR-3;c__Hydrothermia;o__UBA1063;f__UBA1063;g__UBA1063;s__UBA1063 sp039803305	59.24	0.68	0	1452635	39.93	374	91.71	1662	41	JBDFKT000000000
ZZQ_201803_bins_80		262	262_1	d__Archaea;p__Thermoproteota;c__Bathyarchaeia;o__Bathyarchaeales;f__Bathycorpusculaceae;g__DRVP01;s__DRVP01 sp018396875	87.38	2.91	100	988572	45.79	55	92.38	1137	29	JAWAZK000000000
ZZQ_201803_bins_81	*	280	280_1	d__Archaea;p__Thermoproteota;c__Nitrososphaeria_A;o__Caldarchaeales;f__JAVZCJ01;g__JAVZCJ01;s__JAVZCJ01 sp038817485	99.03	1.94	0	1443468	26.57	38	87.34	1591	39	JAWAZL000000000
ZZQ_201803_bins_82		151	151_1	d__Archaea;p__Asgardarchaeota;c__Njordarchaeia;o__Njordarchaeales;f__Panguiarchaeaceae;g__Panguiarchaeum;s__Panguiarchaeum symbiosum	80.15	0	0	1153051	40.08	47	90.25	1145	44	JAWAZM000000000
ZZQ_201803_bins_83		352	352_1	d__Archaea;p__Thermoproteota;c__Nitrososphaeria_A;o__Caldarchaeales;f__Wolframiiraptoraceae;g__Geocrenenecus;s__Geocrenenecus huangii	99.03	0.97	0	1612495	40.7	17	87.72	1662	47	JAWAZN000000000
ZZQ_201803_bins_84	*	256	256_2	d__Archaea;p__Thermoproteota;c__Bathyarchaeia;o__Bathyarchaeales;f__Bathycorpusculaceae;g__JAGTQI01;s__JAGTQI01 sp038817565	87.46	0.93	0	1134512	43.87	70	92.08	1325	34	JAWAZO000000000
ZZQ_201803_bins_85		390	390_1	d__Archaea;p__Halobacteriota;c__Archaeoglobi;o__Archaeoglobales;f__Archaeoglobaceae;g__WYZ-LMO2;s__WYZ-LMO2 sp038866255	91.83	0	0	1164163	40.76	60	93.48	1362	37	JAWAZP000000000
ZZQ_201803_bins_86		392	392_1	d__Archaea;p__Halobacteriota;c__Archaeoglobi;o__Archaeoglobales;f__Archaeoglobaceae;g__WYZ-LMO2;s__WYZ-LMO2 sp038734275	92.81	1.31	0	1305143	41.23	93	94.19	1553	35	JAWAZQ000000000
ZZQ_201803_bins_87		241	241_1	d__Archaea;p__Thermoproteota;c__Bathyarchaeia;o__40CM-2-53-6;f__DTDX01;g__DTDX01;s__DTDX01 sp018396815	93.46	0.93	0	1255107	30.53	48	85.01	1337	44	JAWAZR000000000
ZZQ_201803_bins_88		388	388_1	d__Archaea;p__Halobacteriota;c__Archaeoglobi;o__Archaeoglobales;f__Archaeoglobaceae;g__WYZ-LMO2;s__WYZ-LMO2 sp038882935	80.72	0	0	1038357	44.93	85	94.63	1246	27	JAWAZS000000000
ZZQ_201803_bins_89		239	239_1	d__Archaea;p__Thermoproteota;c__Bathyarchaeia;o__B24;f__B24;g__DTBU01;s__DTBU01 sp038870975	86.7	1.87	0	1370267	41.3	74	89.08	1451	33	JAWAZT000000000
ZZQ_201803_bins_9		108	108_1	d__Archaea;p__Thermoproteota;c__Thermoprotei_A;o__Sulfolobales;f__NBVN01;g__Zestosphaera;s__Zestosphaera sp038843015	95.41	0.95	0	1597757	43.33	29	89.72	1640	45	JAWAZU000000000
ZZQ_201803_bins_90		1941	1941_1	d__Bacteria;p__WOR-3;c__Hydrothermia;o__Hydrothermales;f__Hydrothermaceae;g__JBDRZD01;s__JBDRZD01 sp039803745	87.29	0	0	1604355	29.41	53	94.92	1574	45	JBDBVL000000000
ZZQ_201803_bins_91		353	353_1	d__Archaea;p__Thermoproteota;c__Nitrososphaeria_A;o__Caldarchaeales;f__Wolframiiraptoraceae;g__Geocrenenecus;s__Geocrenenecus dongiae	99.03	0	0	1443799	37.5	25	89.31	1492	43	JAWAZV000000000
ZZQ_201803_bins_92		1928	1928_1	d__Bacteria;p__Dictyoglomota;c__Dictyoglomia;o__Dictyoglomales;f__Dictyoglomaceae;g__Dictyoglomus;s__	92.95	0	0	1580663	31.47	40	93	1557	44	JBDBVK000000000
ZZQ_201803_bins_93		1927	1927_1	d__Bacteria;p__Dictyoglomota;c__Dictyoglomia;o__Dictyoglomales;f__Dictyoglomaceae;g__NZ13-RE01;s__	84.33	0	0	1612952	30.29	90	90.22	1576	39	JBDBVJ000000000
ZZQ_201803_bins_94		307	307_1	d__Bacteria;p__Desulfobacterota;c__Thermodesulfobacteria;o__Thermodesulfobacteriales;f__Thermodesulfobacteriaceae;g__Caldimicrobium;s__	64.13	0	0	986410	40.45	132	94.04	1119	21	JBDBVI000000000
ZZQ_201803_bins_95		160	160_1	d__Archaea;p__Thermoproteota;c__Methanomethylicia;o__Methanomethylicales;f__Methanomethylicaceae;g__JANXER01;s__JANXER01 sp029887765	99.07	0	0	1320325	28.16	38	92.48	1458	42	JAWAZW000000000
ZZQ_201803_bins_96		1936	1936_1	d__Bacteria;p__Ratteibacteria;c__UBA8468;o__B48-G9;f__JAFGKM01;g__JAMWDI01;s__JAMWDI01 sp023819375	91.62	1.12	0	1655960	28.36	60	94.73	1644	45	JBDBVH000000000
ZZQ_201803_bins_97	*	217	217_1	d__Archaea;p__Aenigmatarchaeota;c__Aenigmatarchaeia;o__CG10238-14;f__SCSR01;g__JAVZGQ01;s__JAVZGQ01 sp038999725	100	0	0	714507	34.88	10	92.85	776	40	JAWAZX000000000
ZZQ_201803_bins_98		249	249_1	d__Archaea;p__Thermoproteota;c__Bathyarchaeia;o__Bathyarchaeales;f__Bathycorpusculaceae;g__DSZD01;s__DSZD01 sp018396935	58.57	0	0	632285	41.65	35	90.75	694	19	JAWAZY000000000
ZZQ_201803_bins_99		1932	1932_1	d__Bacteria;p__Dictyoglomota;c__Dictyoglomia;o__Dictyoglomales;f__Dictyoglomaceae;g__Dictyoglomus;s__Dictyoglomus thermophilum	100	0	0	1895876	33.58	21	94.55	1851	45	JBDBVG000000000
ZZQ_201901_bins_1	*	202	202_1	d__Archaea;p__Aenigmatarchaeota;c__Aenigmatarchaeia;o__CG10238-14;f__SpSt-28;g__JAHLMO01;s__JAHLMO01 sp038997305	91.6667	0	0	660055	27.59	26	94.09	738	44	JAWAZZ000000000
ZZQ_201901_bins_10		110	110_1	d__Archaea;p__Thermoproteota;c__Thermoprotei_A;o__Sulfolobales;f__NBVN01;g__DTCV01;s__DTCV01 sp020832985	98.73	1.27	0	1579235	38.78	12	89.79	1713	46	JAWBAA000000000
ZZQ_201901_bins_11		1158	1158_1	d__Bacteria;p__Actinomycetota;c__Actinomycetes;o__Mycobacteriales;f__Mycobacteriaceae;g__Dietzia;s__Dietzia natronolimnaea	77.76	1.18	100	2918405	70.16	385	90.84	3080	36	JBDBVF000000000
ZZQ_201901_bins_12		135	135_1	d__Archaea;p__Thermoproteota;c__Thermoprotei;o__Thermoproteales;f__Thermoproteaceae;g__Pyrobaculum;s__Pyrobaculum sp038879095	87.5	0	0	1972931	56.27	92	91.87	2387	42	JAWBAB000000000
ZZQ_201901_bins_13	*	203	203_1	d__Archaea;p__Aenigmatarchaeota;c__Aenigmatarchaeia;o__CG10238-14;f__SpSt-28;g__JAHLMO01;s__JAHLMO01 sp038997355	77.0833	0	0	561878	27.19	39	92.65	694	43	JAWBAC000000000
ZZQ_201901_bins_14	*	147	147_1	d__Archaea;p__Thermoproteota;c__Thermoprotei;o__Thermofilales;f__Thermofilaceae;g__JANXEW01;s__JANXEW01 sp038731975	97.06	0.74	0	2119862	57.08	120	90.14	2336	51	JAWBAD000000000
ZZQ_201901_bins_15		1160	1160_1	d__Bacteria;p__Actinomycetota;c__Actinomycetes;o__Propionibacteriales;f__Nocardioidaceae;g__Aeromicrobium;s__	99.22	0.69	0	3109328	71.11	13	92.22	3132	49	JBDBVE000000000
ZZQ_201901_bins_16		149	149_1	d__Archaea;p__Thermoproteota;c__Thermoprotei_A;o__Sulfolobales;f__Fervidicoccaceae;g__WYEQ01;s__WYEQ01 sp009904015	95.68	3.16	0	1811238	45.77	62	86.86	1931	44	JAWBAE000000000
ZZQ_201901_bins_17		1395	1395_1	d__Bacteria;p__Pseudomonadota;c__Gammaproteobacteria;o__Pseudomonadales;f__Halomonadaceae;g__Halomonas;s__Halomonas alkalicola	98.51	1.08	0	3552686	67.95	50	89.76	3266	61	JBDBVD000000000
ZZQ_201901_bins_18	*	1393	1393_1	d__Bacteria;p__Pseudomonadota;c__Gammaproteobacteria;o__Pseudomonadales;f__Halomonadaceae;g__Vreelandella;s__	98.65	0.48	50	4698382	53.13	109	89.39	4535	50	JBDBVC000000000
ZZQ_201901_bins_19		110	110_1	d__Bacteria;p__Pseudomonadota;c__Gammaproteobacteria;o__Enterobacterales;f__Alteromonadaceae;g__Aliidiomarina;s__Aliidiomarina haloalkalitolerans	90.35	0.94	28.57	2528381	49.35	152	91.7	2393	37	JBDBVB000000000
ZZQ_201901_bins_2		121	121_1	d__Archaea;p__Thermoproteota;c__Thermoprotei_A;o__Sulfolobales;f__Ignisphaeraceae;g__Ignisphaera;s__Ignisphaera sp038892955	92.09	2.03	25	2425204	36.26	165	81.88	2616	46	JAWBAF000000000
ZZQ_201901_bins_20		136	136_1	d__Archaea;p__Thermoproteota;c__Thermoprotei;o__Thermoproteales;f__Thermoproteaceae;g__Pyrobaculum;s__Pyrobaculum arsenaticum	97.06	0	0	2017184	54.96	47	89.15	2394	45	JAWBAG000000000
ZZQ_201901_bins_21	*	1044	1044_1	d__Bacteria;p__Pseudomonadota;c__Gammaproteobacteria;o__Pseudomonadales;f__Pseudomonadaceae;g__Halopseudomonas;s__Halopseudomonas sp023475025	96.98	0.57	50	3094863	58.92	84	90.64	2857	42	JBDBVA000000000
ZZQ_201901_bins_22		100	100_1	d__Archaea;p__Thermoproteota;c__Thermoprotei_A;o__Sulfolobales;f__Sulfolobaceae;g__Saccharolobus;s__Saccharolobus sp038734615	50.8	0.6	100	924405	32.43	283	91.98	1237	19	JAWBAH000000000
ZZQ_201901_bins_23		101	101_1	d__Archaea;p__Thermoproteota;c__Thermoprotei_A;o__Sulfolobales;f__Desulfurococcaceae;g__UBA285;s__UBA285 sp038816475	94.94	0.63	0	1153660	44.89	18	90.4	1211	43	JAWBAI000000000
ZZQ_201901_bins_24	*	82	82_1	d__Archaea;p__Thermoproteota;c__Thermoprotei_A;o__Sulfolobales;f__Ignisphaeraceae;g__Ignisphaera;s__Ignisphaera sp038735125	94.94	0.63	0	1513200	39.68	37	88.95	1615	43	JAWBAJ000000000
ZZQ_201901_bins_25	*	205	205_2	d__Archaea;p__Aenigmatarchaeota;c__Aenigmatarchaeia;o__CG10238-14;f__SpSt-28;g__JAHLMO01;s__JAHLMO01 sp038997165	97.9167	0.93	0	651930	24.44	4	92.68	686	47	JAWBAK000000000
ZZQ_201901_bins_26		145	145_1	d__Archaea;p__Thermoproteota;c__Thermoprotei_A;o__Sulfolobales;f__Desulfurococcaceae;g__UBA285;s__UBA285 sp030550615	93.36	0.63	0	1273301	39.06	20	88.19	1323	42	JAWBAL000000000
ZZQ_201901_bins_27		1552	1552_1	d__Bacteria;p__Actinomycetota;c__Nitriliruptoria;o__Nitriliruptorales;f__Nitriliruptoraceae;g__Nitriliruptor;s__	87.51	0.09	0	4535876	72.13	689	90.04	4734	43	JBDBUZ000000000
ZZQ_201901_bins_28		1188	1188_1	d__Bacteria;p__Pseudomonadota;c__Gammaproteobacteria;o__Pseudomonadales;f__Alcanivoracaceae;g__Isoalcanivorax;s__Isoalcanivorax sp013823245	95.93	1.67	0	3212299	62.65	57	92.47	2894	37	JBDBUY000000000
ZZQ_201901_bins_29		119	119_1	d__Archaea;p__Thermoproteota;c__Thermoprotei_A;o__Sulfolobales;f__NBVN01;g__DRZP01;s__DRZP01 sp030550455	93.99	1.69	25	1508840	45.7	28	84.02	1572	42	JAWBAM000000000
ZZQ_201901_bins_3		146	146_1	d__Archaea;p__Thermoproteota;c__Thermoprotei;o__Thermofilales;f__Thermofilaceae;g__Thermofilum_C;s__Thermofilum_C sp038741495	98.53	2.94	0	1948483	57.6	69	88.03	2111	48	JAWBAN000000000
ZZQ_201901_bins_30		122	122_1	d__Archaea;p__Thermoproteota;c__Thermoprotei_A;o__Sulfolobales;f__Desulfurococcaceae;g__Desulfurococcus;s__Desulfurococcus sp038881575	94.3	0	0	1210357	45.43	5	89	1298	45	JAWBAO000000000
ZZQ_201901_bins_31		377	377_1	d__Archaea;p__Thermoplasmatota;c__Thermoplasmata;o__Aciduliprofundales;f__ARK-15;g__ARK-15;s__ARK-15 sp038880255	96.08	2.42	33.33	1167383	31.11	110	92.35	1287	44	JAWBAP000000000
ZZQ_201901_bins_32		94	94_1	d__Archaea;p__Thermoproteota;c__Thermoprotei_A;o__Sulfolobales;f__Sulfolobaceae;g__JAWARQ01;s__JAWARQ01 sp038893355	91.67	0	0	1318552	32.33	15	91.25	1472	40	JAWBAQ000000000
ZZQ_201901_bins_4		82	82_2	d__Archaea;p__Thermoproteota;c__Thermoprotei_A;o__Sulfolobales;f__Ignisphaeraceae;g__Ignisphaera;s__Ignisphaera sp030550585	98.1	1.27	0	1703126	41.24	10	87.94	1823	47	JAWBAR000000000
ZZQ_201901_bins_5		103	103_1	d__Archaea;p__Thermoproteota;c__Thermoprotei_A;o__Sulfolobales;f__AG1;g__WYEN01;s__WYEN01 sp038881635	98.1	0.63	0	1475083	40.24	26	87.86	1508	44	JAWBAS000000000
ZZQ_201901_bins_6	*	118	118_1	d__Archaea;p__Thermoproteota;c__Thermoprotei_A;o__Sulfolobales;f__NBVN01;g__DRZP01;s__DRZP01 sp038832865	93.57	0.63	0	1479785	48.39	34	82.63	1521	41	JAWBAT000000000
ZZQ_201901_bins_7	*	135	135_1	d__Bacteria;p__Aquificota;c__Aquificia;o__Aquificales;f__Aquificaceae;g__UBA11096;s__UBA11096 sp037927135	98.37	0.41	0	1546113	44.09	12	96.69	1689	46	JBDBUX000000000
ZZQ_201901_bins_8		129	129_1	d__Archaea;p__Thermoproteota;c__Thermoprotei_A;o__Sulfolobales;f__Fervidicoccaceae;g__JAVZVD01;s__JAVZVD01 sp038878695	94.11	1.9	25	1078806	59.73	38	90.84	1187	45	JAWBAU000000000
ZZQ_201901_bins_9		201	201_1	d__Archaea;p__Nanobdellota;c__Nanobdellia;o__Nanobdellales;f__Nanobdellaceae;g__Nanoclepta;s__Nanoclepta sp038833255	77.0833	0	0	396862	26.08	51	92.5	486	32	JAWBAV000000000
ZZQ_202101_bins_1		82	82_2	d__Archaea;p__Thermoproteota;c__Thermoprotei_A;o__Sulfolobales;f__Ignisphaeraceae;g__Ignisphaera;s__Ignisphaera sp030550585	79.02	0.63	0	1374675	41.29	217	88.22	1652	38	JAWBAW000000000
ZZQ_202101_bins_10		136	136_1	d__Archaea;p__Thermoproteota;c__Thermoprotei;o__Thermoproteales;f__Thermoproteaceae;g__Pyrobaculum;s__Pyrobaculum arsenaticum	84.93	0	0	2028274	54.93	90	88.76	2427	47	JAWBAX000000000
ZZQ_202101_bins_11		377	377_1	d__Archaea;p__Thermoplasmatota;c__Thermoplasmata;o__Aciduliprofundales;f__ARK-15;g__ARK-15;s__ARK-15 sp038880255	59.06	0	0	741450	31.4	110	90.12	828	25	JAWBAY000000000
ZZQ_202101_bins_2		103	103_1	d__Archaea;p__Thermoproteota;c__Thermoprotei_A;o__Sulfolobales;f__AG1;g__WYEN01;s__WYEN01 sp038881635	56.65	0.63	0	770073	39.31	107	75.23	895	32	JAWBAZ000000000
ZZQ_202101_bins_3		104	104_1	d__Archaea;p__Thermoproteota;c__Thermoprotei_A;o__Sulfolobales;f__Sulfolobaceae;g__Metallosphaera;s__Metallosphaera sedula	92.26	0.6	0	2000933	46.34	108	90.11	2271	46	JAWBBA000000000
ZZQ_202101_bins_4		373	373_1	d__Archaea;p__Thermoplasmatota;c__Thermoplasmata;o__Thermoplasmatales;f__GCA-001856825;g__GCA-001856825;s__GCA-001856825 sp038734825	72.54	0.81	0	994895	41.72	142	90.44	1102	29	JAWBBB000000000
ZZQ_202101_bins_5		135	135_1	d__Archaea;p__Thermoproteota;c__Thermoprotei;o__Thermoproteales;f__Thermoproteaceae;g__Pyrobaculum;s__Pyrobaculum sp038879095	92.65	0.74	0	1984990	56.36	38	92.21	2346	45	JAWBBC000000000
ZZQ_202101_bins_6		99	99_1	d__Archaea;p__Thermoproteota;c__Thermoprotei_A;o__Sulfolobales;f__Sulfolobaceae;g__Saccharolobus;s__Saccharolobus shibatae	99.4	0	0	2506984	35.26	26	88.34	2690	45	JAWBBD000000000
ZZQ_202101_bins_7		112	112_1	d__Archaea;p__Thermoproteota;c__Thermoprotei_A;o__Sulfolobales;f__AG1;g__AG1;s__AG1 sp038897115	67.56	0	0	1650037	43.96	79	84.21	1716	31	JAWBBE000000000
ZZQ_202101_bins_8		100	100_1	d__Archaea;p__Thermoproteota;c__Thermoprotei_A;o__Sulfolobales;f__Sulfolobaceae;g__Saccharolobus;s__Saccharolobus sp038734615	97.2	0	0	1269112	32.13	78	92.85	1467	43	JAWBBF000000000
ZZQ_202101_bins_9		94	94_1	d__Archaea;p__Thermoproteota;c__Thermoprotei_A;o__Sulfolobales;f__Sulfolobaceae;g__JAWARQ01;s__JAWARQ01 sp038893355	99.21	0	0	1850298	33.26	30	87.55	2057	42	JAWBBG000000000

### Sheet: ST3
Supplementary Table 3. Mapping results of all 3176 RMAGs and assembly scaffolds over 500bp in 152 metagenomes based on BBMap.
Metagenomic sample	Scaffold trim500 mapped reads	RMAGs mapped reads	Proportion (%)
BF2_201808	188179822	165880100	88.1498
BF3_201808	172821674	159082181	92.0499
BF4_201808	170043925	159981730	94.0826
DPZ-2_202101	204630367	182194359	89.0358
DPZ-5_202101	221370948	203117375	91.7543
DRC_201705	264458855	237403552	89.7696
DRTY-1_201705	158202163	118396882	74.839
DRTY-1_201808	169214888	151003456	89.2377
DRTY-1_201901	151325828	133889680	88.4777
DRTY-1_201912	212076543	185526100	87.4807
DRTY-10_201912	206628182	197417377	95.5423
DRTY-10_202101	230476172	214061459	92.8779
DRTY-16_202007	188807709	151285714	80.1269
DRTY-18_202007	186182133	166600784	89.4827
DRTY-19_202007	185959850	150113184	80.7234
DRTY-2_201808	197309832	175658984	89.027
DRTY-2_201901	192854321	165404877	85.7667
DRTY-2_201912	168773027	167059497	98.9847
DRTY-2_202007	189985562	182502960	96.0615
DRTY-3_201705	174108650	152707822	87.7083
DRTY-3_201709	294315018	249145356	84.6526
DRTY-3_201803	207300279	180772373	87.2031
DRTY-3_201808	211253352	184844788	87.4991
DRTY-3_201901	197254188	169746799	86.0549
DRTY-3_201907	228837672	199806779	87.3138
DRTY-3_201912	181669987	163268918	89.8712
DRTY-3_202007	191963745	171892476	89.5442
DRTY-4_201601	150842194	136587410	90.5499
DRTY-4_201901	166633505	155478044	93.3054
DRTY-4_201912	171391736	162787639	94.9799
DRTY-5_201803	156609836	130176318	83.1214
DRTY-5_201808	205834499	157151629	76.3485
DRTY-5_201907	170399611	139993928	82.1562
DRTY-5_201912	183578500	168845149	91.9744
DRTY-6_201601	136745684	123932307	90.6298
DRTY-6_201705	202796699	183051999	90.2638
DRTY-6_201709	229645488	206384197	89.8708
DRTY-6_201803	296390316	270702611	91.3331
DRTY-6_201808	187122453	167393856	89.4569
DRTY-6_201901	187327328	164832602	87.9918
DRTY-6_201907	219121326	192936555	88.0501
DRTY-6_201912	204434167	184222493	90.1134
DRTY-6_202007	181081261	166770995	92.0973
DRTY-7_201601	99192480	91269987	92.013
DRTY-7_201709	224305324	182533236	81.3771
DRTY-7_201803	282189247	244757743	86.7353
DRTY-7_201907	203569806	194421388	95.506
DRTY-7_201912	195737684	190002689	97.0701
DRTY-8_201705	196841944	107185862	54.4528
DRTY-8_201803	194772682	50835209	26.0998
DRTY-8_201808	192891336	138207423	71.6504
DRTY-9_201705	226488942	183214942	80.8935
DRTY-9_201709	252736056	212240442	83.9771
DRTY-9_201803	241942174	215223240	88.9565
DRTY-9_201808	186503770	163603939	87.7215
DRTY-9_201901	201093827	177042354	88.0397
DRTY-9_201912	185582178	169026836	91.0792
DRTY-9_202101	192760622	177135527	91.894
GMQP_201705	191877796	173952478	90.658
GMQP_201709	169145926	163378303	96.5901
GMQP_201803	211539741	200566151	94.8125
GMQP_201808	198379667	178825970	90.1433
GMQP_201901	177154200	163317434	92.1894
GMQP_201907	217004694	210576318	97.0377
GMQP_201912	169729420	152287322	89.7236
GMQP_202101	140748068	132816215	94.3645
GMQS_201601	88912348	86682158	97.4917
GMQS_201709	211838177	190531843	89.9422
GMQS_201907	238150550	207427265	87.0992
GXS_201709	295711537	268729467	90.8755
GXS_201803	251191770	228258309	90.8701
GXS_201907	220944739	204551488	92.5804
GXS_201912	260862146	233327715	89.4448
GXS_202007	184425775	165396487	89.6819
GXS_202101	164145675	149617466	91.1492
HHBFW-2_201709	216268136	198824973	91.9345
HHBFW-2_201803	211100698	184283685	87.2966
HMZ_201709	224433210	170653540	76.0376
HNT-1_202101	130676626	115876012	88.6739
HNT-10_202101	146543642	132689775	90.5463
HNT-1-1_202101	64447372	44522963	69.0842
HNT-1-2_202101	88539681	52233926	58.9949
HNT-2_202101	130636699	116371206	89.08
HNT-3_202101	121641960	104160799	85.629
HNT-4_202101	88060111	52204967	59.2833
HNT-5_202101	123536017	110903678	89.7744
HNT-7_202101	150311303	136168892	90.5913
HNT-8_202101	107950563	100039934	92.672
JZ-1_201705	201096611	172775174	85.9165
JZ-1_201709	247402959	214572168	86.7298
JZ-1_201803	230296146	198311807	86.1116
JZ-1_201901	183252936	159743236	87.1709
JZ-1_201907	197946718	179661577	90.7626
JZ-1_201912	181872007	158178700	86.9725
JZ-1_202007	193959861	175342796	90.4016
JZ-1_202101	126965478	119196813	93.8813
JZ-2_201601	133109209	126005954	94.6636
JZ-2_201705	217642756	191134587	87.8203
JZ-2_201709	210882207	192146332	91.1155
JZ-2_201803	99919319	95810275	95.8876
JZ-2_201808	211799378	187591910	88.5706
JZ-2_201901	198748834	184844793	93.0042
JZ-2_201907	237266205	215770108	90.9401
JZ-2_201912	285615286	256312723	89.7405
JZ-2_202007	236374914	211283699	89.385
JZ-2_202101	126302859	119110118	94.3052
JZ-3_201705	207955373	187896485	90.3542
JZ-3_201709	263132724	245140881	93.1624
JZ-3_201803	226522285	208030540	91.8367
JZ-3_201808	184122913	166584937	90.4749
JZ-3_201901	217335944	196903357	90.5986
JZ-3_201907	296866690	271069408	91.3101
JZ-3_201912	207669858	187670027	90.3694
JZ-3_202101	136004000	124104565	91.2507
JZ-4_201709	138215191	111571526	80.7231
JZ-4_201803	207113544	168524037	81.3679
JZ-4_201808	153573221	121687363	79.2374
JZ-4_202101	111011508	59358783	53.4708
QQ_201705	198037369	180200340	90.9931
QQ_201709	286049812	249699764	87.2924
QQ_201803	135017305	125220175	92.7438
QQ_201808	169960094	155087245	91.2492
QQ_201901	183816436	157766425	85.8282
QQ_201907	229366753	203776023	88.8429
QQ_201912	263151063	233840961	88.8619
QQ_202007	193052700	174456126	90.3671
QQ_202101	121646589	112872801	92.7875
SRBZ_201705	178366280	166031934	93.0848
SRBZ-1_201803	294363667	272578243	92.5991
SRBZ-1_201808	230562046	173566806	75.2799
SRBZ-1_201901	170552702	154013216	90.3024
SRBZ-1_201907	168488879	162912279	96.6902
SRBZ-1_202007	226922362	205235411	90.443
SRBZ-2_201709	215984567	208823410	96.6844
SRBZ-2_201803	255202678	226569862	88.7804
SRBZ-2_201901	166091598	147868320	89.0282
SZTDM_202007	250427907	233072828	93.0698
SZTDM-1b_201709	239036518	227264002	95.075
SZTDM-1c_201709	219818682	196121341	89.2196
SZTDM-2_201709	197403115	179024683	90.6899
ZMQL_201709	218364902	206948904	94.7721
ZMQL_201912	187003487	169605434	90.6964
ZMQR_201705	221965426	196749748	88.6398
ZMQR_201709	207607151	186447590	89.8079
ZMQR_201803	267983198	250088317	93.3224
ZMQR_201808	178139566	164846900	92.5381
ZMQR_201901	173048146	156398844	90.3788
ZMQR_201912	189165603	175941576	93.0093
ZZQ_201601	132524972	111471589	84.1136
ZZQ_201803	264973976	223772070	84.4506
ZZQ_201901	211343696	171943125	81.3571
ZZQ_202101	176905937	150455024	85.048

### Sheet: ST4
Supplementary Table 4. The relative abundance of all 3176 RMAGs in 152 metagenome samples.
Relative abundance of RMAGs	BF2_201808	BF3_201808	BF4_201808	DPZ-2_202101	DPZ-5_202101	DRC_201705	DRTY-1_201705	DRTY-1_201808	DRTY-1_201901	DRTY-1_201912	DRTY-10_201912	DRTY-10_202101	DRTY-16_202007	DRTY-18_202007	DRTY-19_202007	DRTY-2_201808	DRTY-2_201901	DRTY-2_201912	DRTY-2_202007	DRTY-3_201705	DRTY-3_201709	DRTY-3_201803	DRTY-3_201808	DRTY-3_201901	DRTY-3_201907	DRTY-3_201912	DRTY-3_202007	DRTY-4_201601	DRTY-4_201901	DRTY-4_201912	DRTY-5_201803	DRTY-5_201808	DRTY-5_201907	DRTY-5_201912	DRTY-6_201601	DRTY-6_201705	DRTY-6_201709	DRTY-6_201803	DRTY-6_201808	DRTY-6_201901	DRTY-6_201907	DRTY-6_201912	DRTY-6_202007	DRTY-7_201601	DRTY-7_201709	DRTY-7_201803	DRTY-7_201907	DRTY-7_201912	DRTY-8_201705	DRTY-8_201803	DRTY-8_201808	DRTY-9_201705	DRTY-9_201709	DRTY-9_201803	DRTY-9_201808	DRTY-9_201901	DRTY-9_201912	DRTY-9_202101	GMQP_201705	GMQP_201709	GMQP_201803	GMQP_201808	GMQP_201901	GMQP_201907	GMQP_201912	GMQP_202101	GMQS_201601	GMQS_201709	GMQS_201907	GXS_201709	GXS_201803	GXS_201907	GXS_201912	GXS_202007	GXS_202101	HHBFW-2_201709	HHBFW-2_201803	HMZ_201709	HNT-1_202101	HNT-10_202101	HNT-1-1_202101	HNT-1-2_202101	HNT-2_202101	HNT-3_202101	HNT-4_202101	HNT-5_202101	HNT-7_202101	HNT-8_202101	JZ-1_201705	JZ-1_201709	JZ-1_201803	JZ-1_201901	JZ-1_201907	JZ-1_201912	JZ-1_202007	JZ-1_202101	JZ-2_201601	JZ-2_201705	JZ-2_201709	JZ-2_201803	JZ-2_201808	JZ-2_201901	JZ-2_201907	JZ-2_201912	JZ-2_202007	JZ-2_202101	JZ-3_201705	JZ-3_201709	JZ-3_201803	JZ-3_201808	JZ-3_201901	JZ-3_201907	JZ-3_201912	JZ-3_202101	JZ-4_201709	JZ-4_201803	JZ-4_201808	JZ-4_202101	QQ_201705	QQ_201709	QQ_201803	QQ_201808	QQ_201901	QQ_201907	QQ_201912	QQ_202007	QQ_202101	SRBZ_201705	SRBZ-1_201803	SRBZ-1_201808	SRBZ-1_201901	SRBZ-1_201907	SRBZ-1_202007	SRBZ-2_201709	SRBZ-2_201803	SRBZ-2_201901	SZTDM_202007	SZTDM-1b_201709	SZTDM-1c_201709	SZTDM-2_201709	ZMQL_201709	ZMQL_201912	ZMQR_201705	ZMQR_201709	ZMQR_201803	ZMQR_201808	ZMQR_201901	ZMQR_201912	ZZQ_201601	ZZQ_201803	ZZQ_201901	ZZQ-2_202101
BF2_201808_bins_14	0.00245291	0.000375701	0.000565945	0.000341205	0.0010381	0.000382581	0	0	0	0	0	0	0	0	0	0	0	0	0	0	0	0	0	0	0	0	0	0	0	0	0	0	0	0	0	0	0	0	0	0	0	0	0	0	0	0	0	0	0	0	0	0	0	0	0	0	0	0	0	0	0	0.000107967	0	0	0	0.000123964	0	0	0	0.000719353	0	0	0	0	0	0.000774032	0	0	0	0	0	0	0	0	0	0	0	0	0	0	0	0	0	0	0	0	0	0	0	0	0	0	0	0	0	0	0	0	0	0	0	0	0	0	0	0	0	0	0	0	0	0	0	0	0	0.000122495	0.000257163	0.000264093	0	0	0.000202068	0	0	0	0	0	0.000176831	0	0.000740257	0	0	0	0	0	0	0	0	0	0	0	0	0
BF2_201808_bins_15	0.00222849	0	0	0	0.000799907	0	0	0	0	0	0	0	0	0	0	0	0	0	0	0	0	0	0	0	0	0	0	0	0	0	0	0	0	0	0	0	0	0	0	0	0	0	0	0	0	0	0	0	0	0	0	0	0	0	0	0	0	0	0	0	0	0	0	0	0	0	0	0	0	0.000102162	0.000211245	0	0.000217656	0.00072037	0.00305696	0	0.000238991	0	0	0	0	0	0	0	0	0	0	0	0.00199996	0.000505501	0.00012039	0.00289899	0.000979016	0.000279164	0.00189654	0.000256451	0.000438905	0	0	0	0	0	0	0	0	0.000124138	0	0	0	0	0	0.000111105	0	0	0	0	0	0	0.00122748	0.00160715	0	0.000175606	0.000112443	0	0	0	0	0	0	0	0	0	0	0	0	0	0	0	0	0	0	0	0	0	0	0	0	0	0	0	0	0
BF2_201808_bins_18	0.000223064	0	0	0	0	0	0	0	0	0	0	0	0	0	0	0	0	0	0	0	0	0	0	0	0	0	0	0	0	0	0	0	0	0	0	0	0	0	0	0	0	0	0	0	0	0	0	0	0	0	0	0	0	0	0	0	0	0	0	0	0	0	0	0	0	0	0	0	0	0	0	0	0	0	0	0	0	0	0	0	0	0	0	0	0	0	0	0	0	0	0	0	0	0	0	0	0	0	0	0	0	0	0	0	0	0	0	0	0	0	0	0	0	0	0	0	0	0	0	0	0	0	0	0	0	0	0	0	0	0	0	0	0	0	0	0	0	0	0	0	0	0	0	0	0	0	0	0	0	0	0.000642904	0
BF2_201808_bins_28	0.0391051	0.0074999	0.000427948	0.000243654	0.0245266	0.000248751	0	0	0	0	0	0	0	0	0	0	0	0	0	0	0	0	0	0	0	0	0	0	0	0	0	0	0	0	0	0	0	0	0	0	0	0	0	0	0	0	0	0	0	0	0	0	0	0	0	0	0	0	0.000423187	0.00115757	0.00021336	0.0119507	0.000511135	0	0	0.00766268	0.00011988	0	0	0.000309901	0.00146958	0.00262905	0.000542956	0.00653438	0.000926869	0.00267434	0.000293022	0	0	0	0	0	0	0	0	0	0	0	0	0	0	0	0	0	0	0	0	0	0	0	0	0	0	0	0	0	0.000181539	0	0	0	0.000154109	0	0	0	0	0	0	0	0	0	0.000233662	0.00017812	0.000103744	0	0	0	0.000105319	0.000115687	0.0415775	0	0	0.000123492	0.0110902	0.000196392	0.000303158	0	0.000237717	0.00251226	0.0160065	0.000168983	0	0	0.000110565	0	0	0	0	0	0	0	0	0
BF2_201808_bins_35	0.00167219	0.000650651	0	0	0.000119745	0	0	0	0	0	0	0	0	0	0	0	0	0	0	0	0	0	0	0	0	0	0	0	0	0	0	0	0	0	0	0	0	0	0	0	0	0	0	0	0	0	0	0	0	0	0	0	0	0	0	0	0	0	0	0	0.000142553	0.000254934	0.000113706	0	0.000192252	0.000102828	0	0	0	0	0	0	0	0	0	0.000114149	0	0.000250122	0	0	0	0	0	0	0	0	0	0	0	0	0	0	0	0	0	0	0	0	0	0	0	0	0	0	0	0	0	0	0	0	0	0	0	0	0	0	0	0	0	0	0	0	0	0	0	0	0	0	0	0	0	0	0	0	0	0	0	0	0.00038438	0	0	0	0	0	0	0	0	0	0	0	0	0
BF2_201808_bins_37	0.00562471	0	0	0	0.00194607	0	0	0	0	0	0	0	0	0	0	0	0	0	0	0	0	0	0	0	0	0	0	0	0	0	0	0	0	0	0	0	0	0	0	0	0	0	0	0.000217966	0	0	0	0	0	0	0	0	0	0	0	0	0	0	0	0	0	0	0	0	0	0	0	0	0	0.000221295	0.000216473	0.000344073	0	0	0.000333608	0	0.00018106	0	0	0	0	0	0	0	0	0	0	0	0	0.00016818	0	0.000161134	0.000848853	0.00010256	0.000728071	0	0	0	0	0	0	0	0	0	0	0	0	0	0	0.000330531	0	0	0	0	0	0	0	0	0	0.000168151	0.000227195	0.000403813	0	0	0	0	0	0	0	0.000170497	0	0	0	0	0	0	0	0	0	0	0	0	0	0	0	0	0	0	0	0	0	0
BF2_201808_bins_4	0.000519975	0	0	0	0	0	0	0	0	0	0	0	0	0	0	0	0	0	0	0	0	0	0	0	0	0	0	0	0	0	0	0	0	0	0	0	0	0	0	0	0	0	0	0	0	0	0	0	0	0	0	0	0	0	0	0	0	0	0	0	0	0	0	0	0	0	0	0	0	0	0	0	0	0	0	0	0	0	0	0	0	0	0	0	0	0	0	0	0	0	0	0	0	0	0	0	0	0	0	0	0	0	0	0	0	0	0	0	0	0	0	0	0	0	0	0	0	0	0	0	0	0	0	0	0	0	0	0	0	0	0	0	0	0	0	0	0	0	0	0	0	0	0	0	0	0	0	0	0	0	0	0
BF2_201808_bins_44	0.00183914	0	0	0	0	0	0	0	0	0	0	0	0	0	0	0	0	0	0	0	0	0	0	0	0	0	0	0	0	0	0	0	0	0	0	0	0	0	0	0	0	0	0	0	0	0	0	0	0	0	0	0	0	0	0	0	0	0	0	0	0	0	0	0	0	0	0	0	0	0	0	0	0	0.000113444	0.000204925	0	0	0	0	0	0	0	0	0	0	0	0	0	0	0	0	0	0	0	0.00010783	0	0	0	0	0	0	0	0	0	0	0	0	0	0	0	0	0	0	0	0	0	0	0	0	0	0	0	0	0	0	0	0	0	0	0	0	0	0	0	0	0	0	0	0	0	0	0	0	0	0	0	0	0	0	0	0	0
BF2_201808_bins_46	0.00225223	0.00042599	0.000117146	0	0.000152056	0	0	0	0	0	0	0	0	0	0	0	0	0	0	0	0	0	0	0	0	0	0	0	0	0	0	0	0	0	0	0	0	0	0	0	0	0	0	0	0	0	0	0	0	0	0	0	0	0	0	0	0	0	0	0	0	0	0	0	0	0	0	0	0	0.000239783	0	0	0	0	0	0	0	0	0.000188451	0	0.000494122	0.000369724	0	0	0.000348065	0	0	0	0	0	0	0	0	0	0	0	0	0	0	0	0	0	0	0	0	0	0	0	0	0	0	0	0	0	0	0	0	0	0	0	0.00024405	0.000196547	0.000113823	0.000115241	0.000107234	0	0.000154579	0	0	0	0	0	0	0	0	0	0	0	0	0.000128565	0	0	0	0	0	0	0	0	0	0	0	0
BF2_201808_bins_60	0.00151775	0	0	0	0	0	0	0	0	0	0	0	0	0	0	0	0	0	0	0	0	0	0	0	0	0	0	0	0	0	0	0	0	0	0	0	0	0	0	0	0	0	0	0.000287896	0	0	0	0	0	0.000241205	0.000535435	0	0	0	0	0	0	0	0.000438302	0.000912506	0.000845584	0.000528033	0.000871114	0.00241142	0.00116852	0.000828409	0.000880419	0.00609455	0.0188292	0	0	0	0	0	0	0	0	0	0	0	0	0	0	0	0	0	0	0	0	0	0	0	0	0	0	0	0	0	0	0	0	0	0	0	0	0	0	0	0	0	0	0	0	0	0	0	0	0	0	0	0	0	0	0	0	0	0	0	0.000538704	0	0.0009104	0.00403416	0	0.000720958	0.000701187	0	0	0.00229626	0.00055675	0	0.00493261	0.000383444	0.00494707	0.0116121	0.00383625	0.00294637	0.00412953	0.00167577	0	0	0.0117827	0.000520089
BF2_201808_bins_62	0.00190689	0.00179887	0.000171857	0	0.00234345	0	0	0	0	0	0	0	0	0	0	0	0	0	0	0	0	0	0	0	0	0	0	0.000114501	0	0	0	0	0	0	0.000178881	0	0	0	0	0	0	0	0	0	0	0	0	0	0	0	0	0	0	0	0	0	0	0	0	0	0	0	0	0	0	0	0	0	0	0.0023881	0	0	0	0	0	0.000166551	0.000436169	0	0	0	0	0	0	0	0	0	0	0	0	0	0	0	0	0	0	0	0	0	0.000593686	0.000358883	0	0	0	0	0	0	0.000200849	0	0	0	0.000318704	0.000244784	0	0.000751257	0	0	0	0	0.000157918	0.00205175	0.00531573	0.000687048	0.00021244	0.000327107	0.00014398	0.000344293	0.000900869	0.000111507	0.0001171	0	0	0	0.000145793	0	0	0.00110149	0	0	0	0.00338454	0	0	0	0	0	0	0	0	0	0	0	0
BF2_201808_bins_66	0.00140853	0.000179707	0	0	0.00109333	0	0	0	0	0	0	0	0	0	0	0	0	0	0	0	0	0	0	0	0	0	0	0	0	0	0	0	0	0	0	0.000214347	0	0	0	0	0	0	0	0	0	0	0	0	0	0	0	0	0	0	0	0	0	0	0	0	0	0	0	0	0	0	0	0	0	0.00260943	0	0	0	0	0	0	0.00012174	0	0	0	0	0	0	0	0	0	0	0	0	0	0	0	0	0	0	0	0	0.000118586	0.000177455	0.000248653	0.000135631	0	0.000318229	0.000965592	0	0.000123328	0	0	0	0	0	0	0	0	0	0	0	0	0.000894607	0.000164544	0.000140423	0.000530047	0.000921043	0.00013058	0.00237965	0.00200576	0.00718618	0.00017993	0	0	0	0	0.000141395	0	0	0.00108898	0	0	0	0.00125817	0	0	0	0	0	0	0	0	0	0	0	0
BF2_201808_bins_72	0.000881382	0.000705388	0	0	0.000544092	0.000112819	0	0.000366142	0.0022541	0	0	0	0	0	0	0.000268761	0.00146413	0	0	0	0	0	0.000177374	0.000599147	0	0	0	0	0.0012441	0	0	0.000428982	0	0	0	0	0	0	0	0	0	0	0	0	0	0	0	0	0	0	0.00129815	0	0	0	0	0.000186118	0	0	0	0	0	0.000152345	0.000216666	0	0.000283092	0.000168763	0	0	0	0	0	0	0	0	0	0	0.000175637	0	0	0	0	0	0	0	0	0	0	0	0	0	0	0	0	0	0	0	0	0	0	0	0	0	0	0	0	0	0	0	0.000307056	0	0	0	0	0	0.000254481	0.000385062	0.000421188	0	0	0	0	0.000111486	0	0	0	0.000113466	0	0.000144275	0	0	0.000260433	0	0	0.000158434	0	0.000146661	0	0	0	0	0.00020125	0	0	0	0	0.0002796	0.000217331	0	0	0	0.000339066	0
BF2_201808_bins_8	0.00541002	0	0	0	0	0	0	0	0	0	0	0	0	0	0	0	0	0	0	0	0	0	0	0	0	0	0	0	0	0	0	0	0	0	0	0	0	0	0	0	0	0	0	0	0	0	0	0	0	0	0	0	0	0	0	0	0	0	0	0	0	0	0	0	0	0	0	0	0	0	0	0	0.000184977	0.00018501	0.000229121	0	0	0	0	0	0	0	0	0	0	0	0	0	0.00024324	0.000138475	0	0.000326643	0.00015155	0.000328911	0.000840941	0.00045044	0.000111422	0	0	0	0	0	0	0	0	0.000255486	0	0	0	0	0	0	0	0	0	0	0	0	0.000285423	0	0	0	0	0	0	0	0	0	0	0	0	0	0.000385164	0	0	0	0	0	0	0	0	0	0	0	0	0	0	0	0	0	0	0
BF2_201808_bins_85	0.0424711	0.000786889	0	0	0.000618195	0.00163646	0	0	0	0	0	0	0	0	0	0	0	0	0	0	0	0	0	0	0	0	0	0	0	0	0	0	0	0	0	0	0	0	0	0	0	0	0	0.000324679	0	0	0	0	0	0	0.000188169	0	0	0	0	0	0	0	0.00119523	0.00236437	0.0020522	0.000587493	0.00142944	0.00163123	0.000754382	0.00152536	0.00117692	0	0	0	0.000405367	0.000707502	0.000588827	0.000473696	0.00038301	0	0.000204689	0	0	0	0	0	0	0	0	0	0	0	0.000272645	0.000440078	0.000279358	0.000376778	0.00075378	0.000258747	0.000468011	0.000256589	0.00120634	0	0	0	0	0	0	0	0	0.000142262	0.000135829	0	0	0	0	0.000308506	0	0	0	0	0	0	0	0	0	0	0	0	0	0	0	0.000136268	0.00276057	0.000319752	0.000794564	0.00196874	0.00118038	0.00312013	0.00205126	0	0	0.00332751	0.00140232	0	0.00108978	0	0.000414506	0.000417399	0.000917556	0.000883915	0.00094465	0.00122005	0	0.000252176	0	0
BF2_201808_bins_9	0.0111646	0.00386394	0.000258524	0	0.00106591	0	0	0	0	0	0	0	0	0	0	0	0	0	0	0	0	0	0	0	0	0	0	0	0	0	0	0	0	0	0	0	0	0	0	0	0	0	0	0	0	0	0	0	0	0	0	0	0	0	0	0	0	0	0	0	0	0	0	0	0	0	0	0	0	0.000217778	0.000300815	0	0	0	0	0.000172674	0.00113721	0	0	0	0	0	0	0	0	0	0	0	0	0	0	0	0	0	0	0	0	0	0	0	0	0	0	0	0	0	0.000532714	0	0	0.000159998	0.00366674	0.000293693	0.00143565	0.00379857	0	0	0.000139728	0	0.000232928	0.000581801	0.000925619	0.000785989	0.000362086	0.0027415	0.000415507	0.000665382	0.000257564	0.000110729	0	0	0	0	0.000970811	0	0	0.000262933	0	0	0.000118254	0	0	0	0	0	0	0	0	0	0	0	0	0
BF2_201808_bins_94	0.00239081	0	0	0	0.000104701	0	0	0	0	0	0	0	0	0	0	0	0	0	0	0	0	0	0	0	0	0	0	0	0	0	0	0	0	0	0	0	0	0	0	0	0	0	0	0	0	0	0	0	0	0	0	0	0	0	0	0	0	0	0	0	0	0	0	0	0	0	0	0	0	0	0.000666902	0	0	0	0.000133002	0	0.00031062	0	0	0	0	0	0	0	0	0	0	0	0	0	0	0	0.00028538	0	0.000905558	0	0	0	0.000235987	0.000138412	0	0	0	0	0	0	0	0	0	0	0	0	0	0	0	0	0	0	0.00137428	0.000886863	0.000778352	0.00149357	0.000207215	0	0.000117088	0.000118393	0.000159263	0	0	0	0	0	0	0	0	0	0	0	0	0	0	0	0	0	0	0	0	0	0	0	0	0
BF3_201808_bins_1	0	0.00285447	0	0	0.000898761	0	0	0	0	0	0	0	0	0	0	0	0	0	0	0	0	0	0	0	0	0	0	0	0	0	0	0	0	0	0	0	0	0	0	0	0	0	0	0	0	0	0	0	0	0	0	0	0	0	0	0	0	0	0	0	0	0	0	0	0	0	0	0	0	0	0	0	0	0	0	0.000222947	0	0	0	0	0	0	0	0	0	0	0	0	0	0	0	0	0	0	0	0	0	0	0	0	0	0	0	0	0	0	0	0	0.000199743	0	0	0	0	0	0	0	0	0	0	0	0	0	0	0	0	0	0	0	0	0	0	0	0	0	0	0	0	0	0	0	0	0	0	0	0	0	0	0	0	0	0	0
BF3_201808_bins_103	0	0.00112946	0	0	0	0	0	0	0	0	0	0	0	0	0	0	0	0	0	0	0	0	0	0	0	0	0	0	0	0	0	0	0	0	0	0	0	0	0	0	0	0	0	0	0	0	0	0	0	0	0	0	0	0	0	0	0	0	0	0	0	0	0	0	0	0	0	0	0	0	0	0	0	0	0	0	0	0	0	0	0	0	0	0	0	0	0	0	0	0	0	0	0	0	0	0	0	0	0	0	0	0	0	0	0	0	0	0	0	0	0	0	0	0	0	0	0	0	0	0	0	0	0	0	0	0	0	0	0	0	0	0	0	0	0	0	0	0	0	0	0	0	0	0	0	0	0	0	0	0	0	0
BF3_201808_bins_110	0	0.00218752	0	0	0	0	0	0	0	0	0	0	0	0	0	0	0	0	0	0	0	0	0	0	0	0	0	0	0	0	0	0	0	0	0	0	0	0	0	0	0	0	0	0	0	0	0	0	0	0	0	0	0	0	0	0	0	0	0	0	0	0	0	0	0	0	0	0	0	0	0	0	0	0	0	0	0	0	0	0	0	0	0	0	0	0	0	0	0	0	0	0	0	0	0	0	0	0	0	0	0	0	0	0	0	0	0	0	0	0	0	0	0	0	0	0.000256015	0	0	0	0	0	0	0	0	0	0	0	0	0	0	0	0	0	0	0	0	0	0	0	0	0	0	0	0	0	0	0	0	0	0	0	0
BF3_201808_bins_112	0	0.000694808	0.000134757	0	0.000389213	0.000167801	0	0	0	0	0	0	0	0	0	0	0	0	0	0	0	0	0	0	0	0	0	0	0	0	0	0	0	0	0	0	0	0	0	0	0	0	0	0	0	0	0	0	0	0	0	0	0	0	0	0	0	0	0	0	0	0	0	0	0	0	0	0	0	0.000124057	0	0	0	0	0	0.000357931	0	0	0	0	0	0	0	0	0	0	0	0	0	0	0	0	0	0	0	0	0	0	0	0	0	0	0	0	0	0	0	0.000293751	0.000116695	0.000244668	0	0	0	0	0	0	0	0.000173105	0	0	0.000251729	0.000201946	0	0.000115722	0	0.000122006	0	0	0	0	0	0	0	0	0	0	0	0	0	0	0	0	0	0	0	0	0	0	0	0	0	0
BF3_201808_bins_19	0	0.000707097	0	0	0	0.000152644	0	0	0	0	0	0	0	0	0	0	0	0	0	0	0	0	0	0	0	0	0	0	0	0	0	0	0	0	0	0	0	0	0	0	0	0	0	0	0	0	0	0	0	0	0	0	0	0	0	0	0	0	0	0	0	0	0	0	0	0	0	0	0	0	0	0	0	0	0	0.000108237	0	0	0	0	0	0	0	0	0	0	0	0	0	0	0	0	0	0	0	0	0	0	0	0	0	0	0	0	0	0	0	0	0	0	0	0	0	0	0	0	0	0	0	0	0	0	0	0	0	0	0	0	0	0	0	0	0	0	0	0	0	0	0	0	0	0	0	0	0	0	0	0	0	0	0	0
BF3_201808_bins_20	0	0.000645676	0.000222405	0.000276805	0.000876348	0.000201503	0	0	0	0	0	0	0	0	0	0	0	0	0	0	0	0	0	0	0	0	0	0	0	0	0	0	0	0	0	0	0	0	0	0	0	0	0	0	0	0	0	0	0	0	0	0	0	0	0	0	0	0	0.000130632	0	0	0.000146524	0	0	0.000190261	0.000157582	0	0	0	0.000115528	0	0	0	0	0	0.00108154	0.000217893	0.00016526	0	0	0	0	0	0	0.000238567	0	0	0	0	0	0	0	0	0	0	0	0	0	0	0	0	0	0	0	0	0	0	0.000310372	0.000741634	0.000269524	0	0	0	0	0	0.000173563	0.000114849	0.00116307	0	0	0	0	0.000162438	0	0.000455974	0.000648137	0.000167374	0.000329226	0	0	0	0	0	0	0	0	0	0	0.000103478	0.000135151	0	0	0	0	0	0	0	0	0	0	0	0
BF3_201808_bins_21	0	0.00517449	0	0	0	0	0	0	0	0	0	0	0	0	0	0	0	0	0	0	0	0	0	0	0	0	0	0	0	0	0	0	0	0	0	0	0	0	0	0	0	0	0	0	0	0	0	0	0	0	0	0	0	0	0	0	0	0	0.000782895	0	0.000456846	0.000656717	0.00177652	0.000201341	0.00104009	0.00271682	0.000490439	0	0	0	0	0	0	0	0	0	0	0.0172509	0	0	0	0	0	0	0	0	0	0	0	0	0	0	0	0	0	0	0	0	0	0	0	0	0	0	0	0	0	0	0	0	0	0	0	0	0	0	0	0	0	0	0	0	0	0	0	0	0	0	0	0	0	0	0	0	0	0	0	0	0	0	0	0	0	0	0	0	0	0	0	0	0	0
BF3_201808_bins_22	0	0.000765761	0	0	0	0	0	0	0	0	0	0	0	0	0	0	0	0	0	0	0	0	0	0	0	0	0	0	0	0	0	0	0	0	0	0	0	0	0	0	0	0	0	0	0	0	0	0	0	0	0	0	0	0	0	0	0	0	0	0	0	0	0	0	0	0	0	0	0	0	0	0	0	0	0	0	0	0.000205528	0	0	0	0	0	0	0.000195318	0	0	0.000157226	0	0	0	0	0	0	0	0	0	0	0	0	0	0	0	0	0	0	0	0	0	0	0	0	0	0	0	0	0	0	0	0	0	0	0	0	0.000197878	0	0	0	0	0	0	0	0	0	0	0	0	0	0	0	0	0	0	0	0	0	0	0	0	0	0	0
BF3_201808_bins_23	0	0.00387319	0.0012523	0	0	0	0	0	0	0	0	0	0	0	0	0	0	0	0	0	0	0	0	0	0	0	0	0	0	0	0	0	0	0	0.00015276	0	0	0	0	0	0	0	0	0	0	0	0	0	0	0	0	0	0	0	0	0	0	0	0	0	0	0	0	0	0	0	0	0	0	0.000720112	0	0	0	0	0	0.00058126	0.000133431	0	0	0	0	0	0	0	0	0	0	0	0	0	0	0	0	0	0	0	0	0	0	0	0	0	0	0	0	0	0	0.000877671	0	0.000570209	0	0	0	0	0	0	0.000188351	0	0	0	0.000132925	0	0.000341214	0	0.000212125	0	0	0.00176004	0	0	0	0	0	0	0	0	0	0	0	0.00108866	0	0	0	0	0	0	0	0	0	0	0	0
BF3_201808_bins_24	0.000836152	0.002682	0	0.000105061	0.00205283	0	0	0	0	0	0	0	0	0	0	0	0	0	0	0	0	0	0	0	0	0	0	0	0	0	0	0	0	0	0	0	0	0	0	0	0	0	0	0	0	0	0	0	0	0	0	0	0	0	0	0	0	0	0	0	0	0	0	0	0	0	0	0	0	0	0	0	0	0	0	0.00144651	0	0	0	0	0	0	0	0	0	0	0	0	0	0	0	0	0	0	0	0	0	0	0	0	0	0	0	0	0	0	0	0	0	0	0	0	0	0	0.000428362	0	0.000941318	0	0	0	0	0	0.000154969	0	0.000218296	0.000375665	0.000314762	0.00211866	0	0	0	0	0	0	0	0.000336427	0.000172105	0	0	0.000257494	0	0	0	0	0	0	0	0	0	0	0	0
BF3_201808_bins_28	0	0.00375787	0	0	0.00019981	0	0	0	0	0	0	0	0	0	0	0	0	0	0	0	0	0	0	0	0	0	0	0	0	0	0	0	0	0	0	0	0	0	0	0	0	0	0	0	0	0	0	0	0	0	0	0	0	0	0	0	0	0	0	0	0	0	0	0	0	0	0	0	0	0	0	0	0	0	0	0.000161814	0	0	0	0	0.000257792	0.000116997	0	0	0.000205044	0	0	0	0	0	0	0	0	0	0	0	0	0	0	0	0	0	0	0	0	0	0	0	0	0	0	0	0	0	0	0	0	0.000107039	0	0	0	0	0	0	0	0	0	0	0	0	0	0	0	0	0	0	0	0	0	0	0	0	0	0	0	0	0	0	0	0	0	0
BF3_201808_bins_33	0	0.00112463	0.000103472	0	0.000617172	0	0	0	0	0	0	0	0	0	0	0	0	0	0	0	0	0	0	0	0	0	0	0	0	0	0	0	0	0	0	0	0	0	0	0	0	0	0	0	0	0	0	0	0	0	0	0	0	0	0	0	0	0	0	0	0	0	0	0	0	0	0	0	0	0.00402639	0.000661863	0.000212022	0.00118919	0.00295208	0.000974388	0.000226514	0.000261573	0	0	0	0	0	0	0	0	0	0	0	0	0	0	0.000173417	0.000122437	0.000126748	0.000784045	0.00035772	0	0.00109379	0.000610562	0.000744075	0.00140702	0.0018668	0.00131938	0.000664615	0.000683005	0.000312244	0.00401831	0	0	0	0.00823055	0.0148284	0.00990886	0.00251811	0	0	0	0	0.00786448	0.00415056	0.00115432	0.00210067	0.00286575	0.000268515	0.00407359	0.00414744	0.00352525	0	0	0	0	0	0.00666952	0	0	0.00010658	0	0	0	0.000280041	0	0	0	0	0	0	0	0	0	0	0	0
BF3_201808_bins_40	0	0.00211987	0	0	0	0	0	0	0	0	0	0	0	0	0	0	0	0	0	0	0	0	0	0	0	0	0	0	0	0	0	0	0	0	0	0	0	0	0	0	0	0	0	0	0	0	0	0	0	0	0	0	0	0	0	0	0	0	0.000103824	0	0	0	0	0	0	0	0	0	0	0	0	0	0	0	0	0	0	0	0	0	0.000156435	0.000138152	0	0	0.000324248	0	0	0	0	0	0	0	0	0	0	0	0	0	0	0	0	0	0	0	0	0	0	0	0	0	0	0	0	0	0	0	0	0	0	0	0	0	0	0	0	0	0	0	0	0	0	0	0	0	0	0	0	0	0	0	0	0	0	0	0	0	0	0	0	0	0	0
BF3_201808_bins_47	0.000314005	0.00216645	0	0	0	0	0	0	0	0	0	0	0	0	0	0	0	0	0	0	0	0	0	0	0	0	0	0	0	0	0	0	0	0	0	0	0	0	0	0	0	0	0	0	0	0	0	0	0	0	0	0	0	0	0	0	0	0	0	0	0	0	0	0	0	0	0	0	0	0	0	0	0	0	0	0	0	0	0	0	0	0.000110939	0	0	0.000282653	0	0	0	0	0	0	0	0	0	0	0	0	0	0	0	0	0	0	0	0	0	0	0	0	0	0	0	0	0	0	0	0	0	0	0	0	0	0	0	0	0	0	0	0	0	0	0	0	0	0	0	0	0	0.000464368	0	0	0	0	0	0	0	0	0	0	0	0	0
BF3_201808_bins_51	0.000198212	0.00213681	0.000226497	0	0	0.000119233	0	0	0	0	0	0	0	0	0	0	0	0	0	0	0	0	0	0	0	0	0	0	0	0	0	0	0	0	0	0	0	0	0	0	0	0	0	0	0	0	0	0	0	0	0	0	0	0	0	0	0	0	0.000327339	0	0	0	0	0	0.00106737	0.000185736	0	0	0	0	0	0	0	0	0	0.000106118	0	0	0	0	0	0	0	0	0.000131022	0	0	0	0	0	0	0	0	0	0	0	0	0	0	0	0	0	0	0	0	0	0	0	0	0	0	0	0	0	0	0	0	0	0	0	0	0	0	0	0	0	0	0	0	0	0	0	0	0	0	0	0	0	0.000103924	0	0	0	0	0	0	0	0	0	0	0	0	0
BF3_201808_bins_58	0.000246746	0.000471574	0	0	0	0	0	0	0	0	0	0	0	0	0	0	0	0	0	0	0	0	0	0	0	0	0	0	0	0	0	0	0	0	0.00010786	0	0	0	0	0	0	0	0	0	0	0	0	0	0	0	0	0	0	0	0	0	0	0	0	0	0	0	0	0	0	0	0	0	0	0.000190908	0.000871263	0.000132544	0.000272945	0.000504009	0	0.000155386	0.000682991	0	0	0	0	0	0	0	0	0	0	0	0	0	0	0	0	0	0	0	0	0	0	0	0	0	0	0	0	0	0.000135975	0	0	0	0	0.000248445	0.000103294	0.000119612	0	0	0	0	0	0	0.000115333	0	0	0	0	0	0	0	0	0	0	0	0.000361156	0	0	0	0	0	0.000326481	0	0	0	0	0	0	0	0	0	0	0	0	0
BF3_201808_bins_64	0	0.00188273	0	0	0	0	0	0	0	0	0	0	0	0	0	0	0	0	0	0	0	0	0	0	0	0	0	0	0	0	0	0	0	0	0	0	0	0	0	0	0	0	0	0	0	0	0	0	0	0	0	0	0	0	0	0	0	0	0	0	0	0	0	0	0	0	0	0	0	0.000562617	0	0	0	0	0	0	0.00010592	0	0	0	0	0	0	0	0	0	0	0	0	0	0	0	0	0	0	0	0	0	0	0	0	0	0	0	0	0	0	0	0	0	0	0	0	0	0	0	0	0	0	0	0	0	0	0	0	0	0	0	0	0	0	0	0	0	0	0	0	0	0	0	0	0	0.000343993	0	0	0	0	0	0	0	0	0
BF3_201808_bins_68	0	0.0012396	0	0	0	0	0	0	0	0	0	0	0	0	0	0	0	0	0	0	0	0	0	0	0	0	0	0	0	0	0	0	0	0	0	0	0	0	0	0	0	0	0	0	0	0	0	0	0	0	0	0	0	0	0	0	0	0	0	0	0	0	0	0	0	0	0	0	0	0	0	0	0	0	0	0	0	0	0	0	0	0	0	0	0	0	0	0	0	0	0	0	0	0	0	0	0	0	0	0	0.000764158	0.00144675	0	0	0	0	0	0	0	0	0	0	0	0	0	0	0	0	0	0	0	0	0	0	0	0	0	0	0	0	0	0	0	0	0	0	0	0	0	0	0	0	0	0	0	0	0	0	0	0	0	0
BF3_201808_bins_72	0	0.00260934	0	0	0	0	0	0	0	0	0	0	0	0	0	0	0	0	0	0	0	0	0	0	0	0	0	0	0	0	0	0	0	0	0	0	0	0	0	0	0	0	0	0	0	0	0	0	0	0	0	0	0	0	0	0	0	0	0	0	0	0	0	0	0	0	0	0	0	0	0	0	0	0	0	0	0	0	0	0	0	0	0	0	0.000216245	0	0	0	0	0	0	0	0	0	0	0	0	0	0	0	0	0	0	0	0	0	0	0	0	0	0	0	0	0	0	0	0	0	0	0	0	0	0	0	0	0	0	0	0	0	0	0	0	0	0	0	0	0	0.000147484	0	0	0	0	0	0	0	0	0	0	0	0	0
BF3_201808_bins_8	0	0.00205003	0	0	0	0.000111862	0	0	0	0	0	0	0	0	0	0	0	0	0	0	0	0	0	0	0	0	0	0	0	0	0	0	0	0	0	0	0	0	0	0	0	0	0	0	0	0	0	0	0	0	0	0	0	0	0	0	0	0	0	0	0	0	0	0	0	0	0	0	0	0	0	0	0	0	0	0	0	0	0	0	0	0	0	0	0.000133693	0	0	0	0	0	0	0	0	0	0	0	0	0	0	0	0	0	0	0	0	0	0	0	0	0	0	0	0	0	0	0	0	0	0	0	0	0	0	0	0	0	0	0	0	0	0	0	0	0	0	0	0	0	0.00010396	0	0	0	0	0	0	0	0	0	0	0	0	0
BF3_201808_bins_80	0.000748214	0.000254632	0	0	0.000128439	0.000375881	0	0	0	0	0	0	0	0	0	0	0	0	0	0	0	0	0	0	0	0	0	0	0	0	0	0	0	0	0	0	0	0	0	0	0	0	0	0	0	0	0	0	0	0	0	0	0	0	0	0	0	0	0.000131485	0.000493288	0.000202755	0	0	0	0	0.000218153	0	0	0	0	0	0	0	0.00011232	0	0	0	0	0	0	0	0	0	0	0	0	0	0	0	0	0	0	0	0	0	0	0	0	0	0	0	0	0	0	0	0	0	0	0	0	0	0	0	0	0	0	0	0	0	0	0	0	0	0	0	0	0	0.000164457	0.000798737	0	0	0	0.000212047	0	0	0	0	0	0.000363148	0	0	0	0	0	0	0	0	0	0	0	0	0
BF3_201808_bins_84	0.00481724	0.000865182	0.000107912	0	0.000195869	0	0	0	0	0	0	0	0	0	0	0	0	0	0	0	0	0	0	0	0	0	0	0	0	0	0	0	0	0	0	0	0	0	0	0	0	0	0	0	0	0	0	0	0	0	0	0	0	0	0	0	0	0	0	0	0	0	0	0	0	0	0	0	0	0.000221272	0	0	0	0	0.000203076	0	0.00268068	0	0	0	0	0	0	0	0	0	0	0	0	0	0	0	0	0	0.000660847	0.000216113	0	0.000266278	0.00328042	0.00105731	0.000411189	0	0.000201769	0.000264477	0	0.00031177	0	0	0	0	0	0.000112096	0	0	0	0	0	0	0.00159119	0.00108382	0.000557772	0.000723583	0.000470639	0.00012492	0.000165043	0.000270079	0.000318663	0	0	0	0	0	0	0	0	0	0	0	0	0	0	0	0	0	0	0	0	0	0	0	0	0
BF3_201808_bins_85	0.000306535	0.00151419	0.00101769	0	0.0157325	0.0687225	0.000119598	0	0	0	0	0	0	0	0	0	0	0	0	0	0	0	0	0	0	0	0	0	0	0	0	0	0	0	0	0	0	0	0	0	0	0	0	0	0	0	0	0	0.000131611	0	0	0	0	0	0	0	0	0	0.000286259	0.00027636	0.000150894	0.0024716	0.000159921	0	0.000149554	0.000212505	0.000158511	0	0	0	0	0	0	0	0	0.00196584	0.000185741	0	0	0	0	0	0	0	0	0	0	0	0	0	0	0	0	0	0	0	0	0	0	0	0	0	0	0	0	0	0	0	0	0	0	0	0	0	0	0	0	0	0	0	0	0.00023037	0	0	0	0	0	0.000246835	0.000323951	0	0.000132411	0	0.000139242	0.000346464	0.000143472	0	0.000106589	0	0.000335433	0	0	0	0.000213169	0.000176601	0.000146434	0.000140862	0	0	0	0	0	0
BF3_201808_bins_86	0	0.00113149	0.00105674	0	0.000948208	0	0	0	0	0	0	0	0	0	0	0	0	0	0	0	0	0	0	0	0	0	0	0	0	0	0	0	0	0	0	0	0	0	0	0	0	0	0	0	0	0	0	0	0	0	0	0	0	0	0	0	0	0	0	0	0	0	0	0	0	0	0	0	0	0	0	0	0	0	0	0.000633796	0.00112245	0	0	0	0	0	0	0	0	0	0	0	0	0	0	0	0	0	0	0	0	0	0	0	0	0	0	0	0	0	0	0.000133656	0	0.00019492	0	0	0	0	0	0	0	0	0	0	0	0	0	0	0	0	0	0.000392566	0	0	0	0	0.000218589	0	0	0	0	0	0	0.000959972	0	0	0	0	0	0	0	0	0	0	0	0
BF3_201808_bins_89	0	0.00151674	0.00148973	0.000878163	0	0	0	0	0	0	0	0	0	0	0	0	0	0	0	0	0	0	0	0	0	0	0	0	0	0	0	0	0	0	0	0	0	0	0	0	0	0	0	0	0	0	0	0	0	0	0	0	0	0	0	0	0	0	0	0	0	0	0	0	0	0	0	0	0	0	0	0	0	0	0	0.00370949	0	0.00131083	0	0	0	0	0	0	0	0	0	0	0	0	0	0	0	0	0	0	0	0	0	0	0	0	0	0	0	0	0	0	0	0	0	0	0	0	0	0	0	0	0	0	0	0	0.000198484	0	0.000290018	0.000139251	0.000232028	0.000825384	0	0	0	0	0.00028037	0	0	0	0.00503533	0	0	0.00161643	0	0	0	0	0	0	0	0	0	0	0	0
BF3_201808_bins_90	0.0030493	0.0139665	0.000567068	0.000134107	0.00450388	0.001126	0	0	0	0	0	0	0	0	0	0	0	0	0	0	0	0	0	0	0	0	0	0.000110921	0	0	0	0	0	0	0.000163789	0.000447922	0	0	0	0	0	0	0	0.000455313	0	0	0	0	0	0	0	0	0	0	0	0	0	0	0.000870587	0.00112327	0.000336144	0.00502041	0.00063935	0.000124608	0.000292232	0.0056662	0.000699542	0	0	0.00040537	0.00122561	0.00193112	0.00194633	0.00131676	0.00125532	0.000649069	0.000372303	0	0	0	0	0	0	0	0	0	0	0	0.000106724	0.000135221	0	0.000260629	0.00131541	0.00019245	0.000249912	0.000360268	0.00013487	0	0	0	0	0	0	0	0	0.000201001	0.000160591	0	0	0	0	0.000926592	0	0	0	0	0	0	0	0.00015029	0	0	0	0.000116428	0	0	0	0.000658084	0.00737348	0.000126301	0.000208174	0.000559751	0.0338035	0.000262073	0.000120112	0.000206347	0.000290068	0.000418847	0.00376643	0	0.000102609	0	0.000198871	0	0	0	0	0.000120334	0	0	0	0
BF3_201808_bins_93	0.000195794	0.015164	0.000803122	0	0.00067056	0	0	0	0	0	0	0	0	0	0	0	0	0	0	0	0	0	0	0	0	0	0	0	0	0	0	0	0	0	0	0	0	0	0	0	0	0	0	0	0	0	0	0	0	0	0	0	0	0	0	0	0	0	0	0	0	0	0	0	0	0	0.000278905	0	0	0.00118029	0	0	0	0	0	0.00312609	0.000417919	0	0	0.000189637	0	0	0	0	0.000336644	0.000110072	0	0	0	0	0	0	0	0	0	0	0	0	0	0.000828439	0.000632603	0.00533984	0.000793193	0	0.000709258	0.000166269	0	0	0.0119951	0	0	0	0	0	0.000731051	0.000134957	0.00060425	0.000390092	0	0	0	0	0.000758247	0	0.00219758	0.00321795	0.0014385	0.00238548	0	0	0	0	0	0	0	0.00206553	0.000312784	0	0	0	0	0	0	0	0	0	0	0	0	0	0	0
BF3_201808_bins_97	0.00024655	0.000941817	0.000118346	0	0.000163785	0.000133159	0	0	0	0	0	0	0	0	0	0	0	0	0	0	0	0	0	0	0	0	0	0	0	0	0	0	0	0	0	0	0	0	0	0	0	0	0	0	0	0	0	0	0	0	0	0	0	0	0	0	0	0	0	0	0	0	0	0	0.0002956	0	0	0	0	0	0	0	0	0	0	0.000609172	0	0	0	0	0	0	0	0	0	0	0	0	0	0	0	0	0	0	0	0	0	0	0	0	0	0	0	0	0	0	0	0	0.000276661	0	0	0	0	0	0	0	0	0	0	0	0	0	0	0	0	0	0	0	0	0	0	0	0	0	0	0	0	0	0.000368914	0	0	0	0.000216275	0	0	0	0	0	0	0	0	0
BF4_201808_bins_104	0.00030915	0.000711423	0.00225739	0.00122584	0.000970178	0	0	0	0	0	0	0	0	0	0	0	0	0	0	0	0	0	0	0	0	0	0	0	0	0	0	0	0	0	0	0	0	0	0	0	0	0	0	0	0	0	0	0	0	0	0	0	0	0	0	0	0	0	0	0	0	0	0	0	0	0	0	0	0	0.00024215	0	0	0	0	0	0.000959882	0	0.000351194	0	0	0	0	0	0	0.000141386	0	0	0	0	0	0	0	0	0	0	0	0	0	0	0	0	0	0	0	0	0	0	0	0.000150385	0.000348467	0	0	0	0	0.000187981	0.000280864	0.000173664	0	0	0	0	0	0	0	0.000190768	0.000503859	0.000170674	0.000671746	0	0	0	0	0	0	0	0.00017053	0.000132831	0	0	0	0	0	0	0	0	0	0	0	0	0	0	0
BF4_201808_bins_106	0	0.000236616	0.00589689	0.000114185	0	0	0	0	0	0	0	0	0	0	0	0	0	0	0	0	0	0	0	0	0	0	0	0	0	0	0	0	0	0	0	0	0	0	0	0	0	0	0	0	0	0	0	0	0	0	0	0	0	0	0	0	0	0	0	0	0	0	0	0	0	0	0	0	0	0	0	0	0	0	0	0.000335132	0.000281889	0	0	0.000142015	0	0	0	0	0	0	0	0	0	0	0	0	0	0	0	0	0	0	0	0	0	0	0	0	0	0	0	0	0	0	0	0	0	0	0	0	0	0	0	0	0	0	0.000687926	0	0.000143427	0.000145074	0.000126445	0.000880257	0	0	0	0	0.0001347	0	0	0.000160581	0.000242761	0	0	0.000741739	0	0	0	0	0	0	0	0	0	0	0	0
BF4_201808_bins_11	0	0	0.000835279	0.000211505	0	0	0	0	0	0	0	0	0	0	0	0	0	0	0	0	0	0	0	0	0	0	0	0	0	0	0	0	0	0	0	0	0	0	0	0	0	0	0	0	0	0	0	0	0	0	0	0	0	0	0	0	0	0	0	0	0	0	0	0	0	0	0	0	0	0	0	0	0	0	0	0.00119544	0	0	0	0	0	0	0	0	0	0	0	0	0	0	0	0	0	0	0	0	0	0	0	0	0	0	0	0	0	0	0	0	0	0	0	0	0	0	0	0	0	0	0	0	0	0	0	0	0	0	0	0.000200871	0	0	0	0	0	0	0	0.000110071	0	0	0	0.000209037	0	0	0	0	0	0	0	0	0	0	0	0
BF4_201808_bins_117	0	0	0.00256731	0	0	0	0	0	0	0	0	0	0	0	0	0	0	0	0	0	0	0	0	0	0	0	0	0	0	0	0	0	0	0	0	0	0	0	0	0	0	0	0	0	0	0	0	0	0	0	0	0	0	0	0	0	0	0	0	0	0	0	0	0	0	0	0	0	0	0	0	0	0	0	0	0.000343596	0	0	0	0	0	0	0	0	0	0	0	0	0	0	0	0	0	0	0	0	0	0	0	0	0	0	0	0	0	0	0	0	0	0	0	0	0	0	0	0	0	0	0	0	0	0	0	0	0	0	0	0	0	0	0	0	0	0	0	0	0	0	0	0	0	0	0	0	0	0	0	0	0	0	0	0
BF4_201808_bins_12	0	0	0.00163534	0.000160326	0	0	0	0	0	0	0	0	0	0	0	0	0	0	0	0	0	0	0	0	0	0	0	0	0	0	0	0	0	0	0	0	0	0	0	0	0	0	0	0	0	0	0	0	0	0	0	0	0	0	0	0	0	0	0	0	0	0	0	0	0	0	0	0	0	0	0	0	0	0	0	0	0	0	0	0	0	0	0	0	0	0	0	0	0	0	0	0	0	0	0	0	0	0	0	0	0	0	0	0	0	0	0	0	0	0	0	0	0	0	0	0	0	0	0	0	0	0	0	0	0	0	0.00015457	0.000339665	0	0	0	0	0	0	0	0.000227638	0.000198918	0	0	0	0	0	0	0	0	0	0	0	0	0	0	0
BF4_201808_bins_131	0.000245202	0.000225728	0.000499309	0.000140066	0	0	0.00155812	0.000267325	0	0.00297986	0.000227971	0.00338913	0	0.00479612	0.000791631	0.00834299	0.00202913	0.000465447	0.00312536	0.00684334	0.0056741	0.00676205	0.00521971	0.0043833	0.00552184	0.00558994	0.00563778	0	0.000257903	0.000355942	0.00471481	0.000520136	0.000417387	0.000754989	0	0.000135725	0.000619768	0.000273545	0.00143225	0.00202995	0.00209371	0.00573722	0.00658919	0	0.00337086	0.000687177	0.000865306	0.000543363	0	0	0	0.00804266	0.00934875	0.00724531	0.00586172	0.00720341	0.00543362	0.00693037	0	0	0	0	0	0	0	0	0	0	0	0	0	0	0	0	0	0.000340792	0.000300713	0	0	0	0	0	0	0	0	0	0	0	0	0	0	0	0	0	0	0	0	0	0	0	0	0	0	0	0	0	0.000444069	0	0	0	0	0	0	0.000198227	0	0	0	0	0	0.000157815	0.000113417	0.000164583	0.000116555	0.000259112	0.00013216	0	0.000131011	0.000782239	0	0	0	0	0.00037502	0	0	0.000248497	0.000299629	0	0	0.000678866	0	0.000391357	0	0	0	0	0	0	0.000359054	0	0	0.000299495
BF4_201808_bins_18	0	0	0.00181194	0	0	0	0	0	0	0	0	0	0	0	0	0	0	0	0	0	0	0	0	0	0	0	0	0	0	0	0	0	0	0	0	0	0	0	0	0	0	0	0	0	0	0	0	0	0	0	0	0	0	0	0	0	0	0	0	0	0	0	0	0	0	0	0	0	0	0	0	0	0	0	0	0.000393792	0	0	0	0	0	0	0	0	0	0	0	0	0	0	0	0	0	0	0	0	0	0	0	0	0	0	0	0	0	0	0	0	0	0	0	0	0	0	0	0	0	0	0	0	0	0	0	0	0	0	0	0	0	0	0	0	0.000365416	0	0	0	0.000514153	0	0	0	0	0	0	0	0	0	0	0	0	0	0	0
BF4_201808_bins_21	0	0	0.00179835	0.00368485	0	0	0	0	0	0	0	0	0	0	0	0	0	0	0	0	0	0	0	0	0	0	0	0	0	0	0	0	0	0	0	0	0	0	0	0	0	0	0	0	0	0	0	0	0	0	0	0	0	0	0	0	0	0	0	0	0	0	0	0	0	0	0	0	0	0	0	0	0	0	0	0.000189984	0.000143833	0	0	0	0	0	0	0	0	0	0	0	0	0	0	0	0	0	0	0	0	0	0	0	0	0	0	0	0	0	0	0	0	0	0	0	0	0	0.000468778	0.000429271	0.00264127	0	0	0	0	0	0	0	0	0	0	0.000981984	0	0	0	0	0.000104705	0	0	0.00114462	0.000431739	0	0	0.00123895	0	0	0	0	0	0	0	0	0	0	0	0
BF4_201808_bins_22	0	0	0.00221788	0.000480136	0	0	0	0	0	0	0	0	0	0	0	0	0	0	0	0	0	0	0	0	0	0	0	0	0	0	0	0	0	0	0	0	0	0	0	0	0	0	0	0	0	0	0	0	0	0	0	0	0	0	0	0	0	0	0	0	0	0	0.000139167	0	0	0	0	0	0	0	0	0	0	0	0	0.000453029	0	0	0	0	0	0	0	0	0	0	0	0	0	0	0	0	0	0	0	0	0	0	0	0	0	0	0	0	0	0	0	0	0	0	0	0	0	0	0	0	0	0	0	0	0	0	0	0	0	0	0	0	0	0	0	0	0	0	0	0	0	0	0	0	0	0	0	0	0	0	0	0	0	0	0	0
BF4_201808_bins_23	0	0	0.015932	0	0	0	0	0	0	0	0	0	0	0	0	0	0	0	0	0	0	0	0	0	0	0	0	0	0	0	0	0	0	0	0	0	0	0	0	0	0	0	0	0	0	0	0	0	0	0	0	0	0	0	0	0	0	0	0	0	0	0	0	0	0	0	0	0	0	0.000173638	0	0	0	0	0	0.000321189	0	0	0	0	0	0	0	0	0	0	0	0	0	0	0	0	0	0	0	0	0	0	0	0	0	0	0	0	0	0	0	0	0	0	0	0	0	0	0	0	0	0	0	0	0	0	0	0	0	0	0	0	0	0	0	0	0	0	0	0.00293395	0.000558625	0	0.000296503	0.000129988	0	0	0	0	0	0	0	0	0	0	0	0
BF4_201808_bins_3	0	0	0.00308473	0.000136907	0	0	0	0	0	0	0	0	0	0	0	0	0	0	0	0	0	0	0	0	0	0	0	0	0	0	0	0	0	0	0	0	0	0	0	0	0	0	0	0	0	0	0	0	0	0	0	0	0	0	0	0	0	0	0	0	0	0	0	0	0	0	0	0	0	0	0	0	0	0	0	0.00015351	0	0	0.000410386	0	0	0	0.000506887	0.000271857	0	0	0	0	0	0	0	0	0	0	0	0	0	0	0	0	0	0	0	0	0	0	0	0	0	0	0	0	0	0	0	0	0	0	0	0	0	0	0	0	0	0	0	0.0293464	0	0	0	0	0	0	0	0.00186967	0.00134538	0	0	0.0027844	0	0	0	0	0	0	0	0	0	0	0	0
BF4_201808_bins_31	0	0.000164557	0.00272696	0.000107248	0	0	0	0	0	0	0	0	0	0	0	0	0	0	0	0	0	0	0	0	0	0	0	0	0	0	0	0	0	0	0	0	0	0	0	0	0	0	0	0	0	0	0	0	0	0	0	0	0	0	0	0	0	0	0.000357012	0.00012973	0.000139931	0.000911906	0.000763827	0	0.000162815	0.000188858	0.000701658	0	0	0	0	0	0	0	0	0.00175021	0	0.000240651	0	0	0	0	0	0	0	0	0	0	0	0	0	0	0	0	0	0	0	0	0	0	0	0	0	0	0	0	0	0	0	0.000281976	0	0	0	0	0	0	0	0	0	0	0	0	0	0	0.000111158	0	0	0.000105758	0	0	0	0	0.000102409	0	0	0	0.000157674	0	0	0	0	0	0	0	0	0	0	0	0	0	0	0
BF4_201808_bins_33	0	0.00107616	0.0215069	0.000356248	0.000205077	0.000891518	0	0	0	0	0	0	0	0	0	0	0	0	0	0	0	0	0	0	0	0	0	0	0	0	0	0	0	0	0	0	0	0	0	0	0	0	0	0	0	0	0	0	0	0	0	0	0	0	0	0	0	0	0.000131427	0	0	0.000329479	0.000230268	0	0	0.000103394	0.0001261	0	0	0	0	0	0	0	0	0.00320633	0.00013657	0.00028077	0	0	0	0	0	0	0	0	0	0	0	0	0	0	0	0	0	0	0	0	0	0	0	0	0	0	0	0	0	0	0	0.000366744	0	0	0	0	0	0	0	0	0	0	0	0	0	0	0	0	0	0.000266277	0	0	0	0	0.000152533	0	0	0	0.000630072	0	0	0.000340293	0	0	0	0	0	0	0	0	0	0	0	0
BF4_201808_bins_34	0	0	0.00123066	0.000475773	0	0	0	0	0	0	0	0	0	0	0	0	0	0	0	0	0	0	0	0	0	0	0	0	0	0	0	0	0	0	0	0	0	0	0	0	0	0	0	0	0	0	0	0	0	0	0	0	0	0	0	0	0	0	0	0	0	0	0	0	0	0	0	0	0	0	0	0	0	0	0	0.000406204	0	0	0	0	0	0	0	0	0	0	0	0	0	0	0	0	0	0	0	0	0	0	0	0	0	0	0	0	0	0	0	0	0	0	0	0	0	0	0	0	0	0	0	0	0	0	0	0	0	0	0	0.00046387	0	0	0	0	0	0	0	0	0	0	0	0	0	0	0	0	0	0	0	0	0	0	0	0
BF4_201808_bins_36	0.000768328	0.00995035	0.00105122	0.000651553	0.00654575	0	0	0	0	0	0	0	0	0	0	0	0	0	0	0	0	0	0	0	0	0	0	0	0	0	0	0	0	0	0	0	0	0	0	0	0	0	0	0	0	0	0	0	0	0	0	0	0	0	0	0	0	0	0	0	0	0	0	0	0	0	0	0	0	0.00168864	0	0	0	0	0	0.00171226	0.000173403	0	0.000654054	0.000296663	0	0	0	0	0	0	0	0	0	0	0	0	0	0	0	0	0	0	0	0.000519833	0.000124545	0.000372778	0	0	0.000414823	0.000241014	0	0.000131103	0.00415865	0.000159986	0	0	0	0	0.0002263	0.000166718	0.000122406	0	0.000148653	0	0.000120523	0.000267594	0.00483448	0	0.00273126	0.00524853	0.00265523	0.00601915	0	0	0	0	0	0	0	0.00453929	0.000116439	0	0	0.00179556	0	0	0	0	0	0	0	0	0	0	0	0
BF4_201808_bins_38	0	0	0.000473812	0	0	0	0	0	0	0	0	0	0	0	0	0	0	0	0	0	0	0	0	0	0	0	0	0	0	0	0	0	0	0	0	0	0	0	0	0	0	0	0	0	0	0	0	0	0	0	0	0	0	0	0	0	0	0	0	0	0	0	0	0	0	0	0	0	0	0	0	0	0	0	0	0	0	0	0	0	0	0	0	0	0	0	0	0	0	0	0	0	0	0	0	0	0	0	0	0	0	0	0	0	0	0	0	0	0	0	0	0	0	0	0	0	0	0	0	0	0	0	0	0	0	0	0	0	0	0	0	0	0	0	0	0	0	0	0	0	0	0	0	0	0	0	0	0	0	0	0	0
BF4_201808_bins_45	0	0	0.00141534	0	0.000167363	0	0	0	0	0	0	0	0	0	0	0	0	0	0	0	0	0	0	0	0	0	0	0	0	0	0	0	0	0	0	0	0	0	0	0	0	0	0	0	0	0	0	0	0	0	0	0	0	0	0	0	0	0	0	0	0	0	0	0	0	0	0	0	0	0	0	0	0	0	0	0.000177463	0	0	0	0	0	0	0	0	0	0	0	0	0	0	0	0	0	0	0	0	0	0	0	0	0	0	0	0	0	0	0	0	0	0.000119732	0	0	0	0	0	0	0	0	0	0	0	0	0	0	0	0	0	0.000140225	0	0	0	0	0	0	0	0	0	0	0	0	0	0	0	0	0	0	0	0	0	0	0	0
BF4_201808_bins_58	0	0	0.000713564	0	0	0	0	0	0	0	0	0	0	0	0	0	0	0	0	0	0	0	0	0	0	0	0	0	0	0	0	0	0	0	0	0	0	0	0	0	0	0	0	0	0	0	0	0	0	0	0	0	0	0	0	0	0	0	0	0	0	0	0	0	0	0	0	0	0	0	0	0	0	0	0	0.00026288	0.000221561	0	0	0	0	0	0	0	0	0	0	0	0	0	0	0	0	0	0	0	0	0	0	0	0	0	0	0	0	0	0	0	0	0	0	0	0	0	0	0	0	0	0	0	0	0	0	0	0	0	0	0	0	0	0	0	0.0044236	0	0	0.000333543	0.000286971	0	0	0.0006428	0	0	0	0	0	0	0	0	0	0	0	0
BF4_201808_bins_6	0	0	0.000842752	0.000230523	0	0	0.000238899	0	0	0.000406044	0	0.00047725	0	0.000676384	0.000117096	0.00118682	0.000293824	0	0.000430422	0.00105708	0.00082267	0.00100086	0.000773412	0.000656506	0.000815365	0.000795624	0.000783565	0.000143181	0	0	0.000679562	0	0	0	0	0	0	0	0.000225039	0.000311896	0.000338914	0.000893673	0.000931594	0	0.00049415	0	0.00012524	0	0	0	0	0.00121676	0.00135742	0.00104596	0.000860632	0.000968049	0.000770308	0.000985731	0	0	0	0	0	0	0	0	0	0	0	0	0	0	0	0	0	0	0	0	0	0	0	0	0	0	0	0	0	0	0	0	0	0	0	0	0	0	0	0	0	0	0	0	0	0	0	0	0	0	0	0	0	0	0	0.000444415	0	0	0.000115062	0	0	0	0	0	0	0	0	0	0	0.000818367	0	0	0	0	0	0	0	0.000464173	0	0	0	0.000173595	0	0	0	0	0	0	0	0	0	0	0	0
BF4_201808_bins_61	0	0	0.00144271	0	0	0	0	0	0	0	0	0	0	0	0	0	0	0	0	0	0	0	0	0	0	0	0	0	0	0	0	0	0	0	0	0	0	0	0	0	0	0	0	0	0	0	0	0	0	0	0	0	0	0	0	0	0	0	0	0	0	0	0	0	0	0	0	0	0	0.00120614	0	0	0	0	0	0.00104461	0.000112125	0	0	0	0	0	0	0	0	0	0	0	0	0	0	0	0	0	0	0	0	0	0	0	0	0	0	0	0	0	0.000617614	0	0	0	0	0	0	0.000492147	0	0	0	0	0	0	0	0	0	0	0	0	0	0.00148828	0	0	0	0	0.00302795	0	0	0	0.000903717	0	0	0	0	0	0	0	0	0	0	0	0	0	0	0
BF4_201808_bins_64	0	0	0.000854877	0	0	0	0	0	0	0	0	0	0	0	0	0	0	0	0	0	0	0	0	0	0	0	0	0	0	0	0	0	0	0	0	0	0	0	0	0	0	0	0	0	0	0	0	0	0	0	0	0	0	0	0	0	0	0	0	0	0	0	0	0	0	0	0	0	0	0	0	0	0	0	0	0	0	0	0	0	0	0	0	0	0	0	0	0	0	0	0	0	0	0	0	0	0	0	0	0	0	0	0	0	0	0	0	0	0	0	0	0	0	0	0	0	0	0	0	0	0	0	0	0	0	0	0	0	0	0	0	0	0	0	0	0	0	0	0	0	0	0	0	0	0	0	0	0	0	0	0	0
BF4_201808_bins_66	0	0	0.0014473	0.000214872	0	0	0	0	0	0	0	0	0	0	0	0	0	0	0	0	0	0	0	0	0	0	0	0	0	0	0	0	0	0	0	0.000111976	0	0	0	0	0	0	0	0	0	0	0	0	0	0	0	0	0	0	0	0	0	0	0	0	0	0	0	0	0	0	0	0	0	0.00030336	0	0	0	0	0	0.0012518	0.000869407	0	0	0	0	0	0	0	0	0	0	0	0	0	0	0	0	0	0	0	0	0	0	0	0	0	0	0	0	0	0	0	0	0	0	0	0	0	0	0	0	0	0	0	0	0	0	0	0	0	0	0.00185989	0	0	0	0	0	0	0	0	0.000672513	0	0	0.000573254	0	0	0	0	0	0	0	0	0	0	0	0
BF4_201808_bins_78	0	0	0.000251477	0	0	0	0	0	0	0	0	0	0	0	0	0	0	0	0	0	0	0	0	0	0	0	0	0	0	0	0	0	0	0	0	0	0	0	0	0	0	0	0	0	0	0	0	0	0	0	0	0	0	0	0	0	0	0	0	0	0	0	0	0	0	0	0	0	0	0	0	0	0	0	0	0.00204178	0	0	0	0	0	0	0	0	0	0	0	0	0	0	0	0	0	0	0	0	0	0	0	0	0	0	0	0	0	0	0	0	0	0	0	0	0	0	0	0	0	0	0	0	0	0	0	0	0	0	0	0	0	0	0	0	0	0	0	0	0	0	0	0	0	0	0	0	0	0	0	0	0	0	0	0
BF4_201808_bins_85	0	0	0.00125326	0	0	0	0	0	0	0	0	0	0	0	0	0	0	0	0	0	0	0	0	0	0	0	0	0	0	0	0	0	0	0	0	0	0	0	0	0	0	0	0	0	0	0	0	0	0	0	0	0	0	0	0	0	0	0	0	0	0	0	0	0	0	0	0	0	0	0	0	0	0	0	0	0	0	0	0	0	0	0	0	0	0	0	0	0	0	0	0	0	0	0	0	0	0	0	0	0	0	0	0	0	0	0	0	0	0	0	0	0	0	0	0	0	0	0	0	0	0	0	0	0	0	0.000239338	0	0.000285844	0	0	0	0	0	0	0	0	0	0	0.000443224	0	0	0	0	0	0	0	0	0	0	0	0	0
BF4_201808_bins_86	0	0	0.000680381	0.000652627	0	0.000207199	0	0	0	0	0	0	0	0	0	0	0	0	0	0	0	0	0	0	0	0	0	0	0	0	0	0	0	0	0	0	0	0	0	0	0	0	0	0	0	0	0	0	0	0	0	0	0	0	0	0	0	0	0	0	0	0	0	0	0	0	0	0	0	0	0	0	0	0	0	0	0.000164863	0	0.000900811	0.000510119	0	0.000182766	0.00217243	0.000443616	0.000126518	0.000272998	0	0	0	0	0	0	0	0	0	0	0	0	0	0	0	0	0	0	0	0	0	0	0	0	0	0	0	0	0.000384106	0.00105293	0.000424881	0	0	0	0	0	0	0.00127118	0	0	0	0.00085539	0	0	0	0	0	0	0	0.000391466	0	0	0	0.00134986	0	0	0	0	0	0	0	0	0	0	0	0
DPZ-2_202101_bins_1	0	0	0	0.00108936	0	0	0	0	0	0	0	0	0	0	0	0	0	0	0	0	0	0	0	0	0	0	0	0	0	0	0	0	0	0	0	0	0	0	0	0	0	0	0	0	0	0	0	0	0	0	0	0	0	0	0	0	0	0	0	0	0	0	0	0	0	0	0	0	0	0	0	0	0	0	0	0	0	0	0	0	0	0	0	0	0	0	0	0	0	0	0	0	0	0	0	0	0	0	0	0	0	0	0	0	0	0	0	0	0	0	0	0	0	0	0	0	0.00029746	0	0	0	0	0	0	0	0	0	0	0	0	0	0	0	0	0	0	0	0	0	0	0	0	0	0	0	0	0	0	0	0	0	0	0
DPZ-2_202101_bins_10	0	0	0.00631997	0.000727995	0	0	0	0	0	0	0	0	0	0	0	0	0	0	0	0	0	0	0	0	0	0	0	0	0	0	0	0	0	0	0	0	0	0	0	0	0	0	0	0	0	0	0	0	0	0	0	0	0	0	0	0	0	0	0	0	0	0	0	0	0	0	0	0	0	0	0	0	0	0	0	0.000475034	0	0	0	0	0	0	0	0	0	0	0	0	0	0	0	0	0	0	0	0	0	0	0	0	0	0	0	0	0	0	0	0	0	0	0	0	0	0	0	0	0	0	0	0	0	0	0	0	0	0	0	0	0	0	0	0	0	0	0	0	0.000393382	0	0	0	0	0	0	0	0	0	0	0	0	0	0	0
DPZ-2_202101_bins_101	0	0	0.000716558	0.00329225	0	0	0	0	0	0	0	0	0	0	0	0	0	0	0	0	0	0	0	0	0	0	0	0	0	0	0	0	0	0	0	0	0	0	0	0	0	0	0	0	0	0	0	0	0	0	0	0	0	0	0	0	0	0	0	0	0	0	0	0	0	0	0	0	0	0	0	0	0	0	0	0	0	0	0	0	0	0	0	0	0	0	0	0	0	0	0	0	0	0	0	0	0	0	0	0	0	0	0	0	0	0	0	0	0	0	0	0	0	0	0	0.000112849	0	0	0	0	0	0	0	0	0	0	0	0	0	0	0	0	0	0	0	0.00211598	0.000258463	0	0	0.000157217	0	0	0	0	0	0	0	0	0	0	0	0
DPZ-2_202101_bins_102	0	0	0	0.000636701	0	0	0	0	0	0	0	0	0	0	0	0	0	0	0	0	0	0	0	0	0	0	0	0	0	0	0	0	0	0	0	0	0	0	0	0	0	0	0	0	0	0	0	0	0	0	0	0	0	0	0	0	0	0	0	0	0	0	0	0	0	0	0	0	0	0	0	0	0	0	0	0	0	0	0	0	0	0	0	0	0	0	0	0	0	0	0	0	0	0	0	0	0	0	0	0	0	0	0	0	0	0	0	0	0	0	0	0	0	0	0	0	0.000133357	0	0	0	0	0	0	0	0	0	0	0	0	0	0	0	0	0	0	0	0	0	0	0	0	0	0	0	0	0	0	0	0	0	0	0
DPZ-2_202101_bins_104	0	0	0	0.0231253	0	0	0	0	0	0	0	0	0	0	0	0	0	0	0	0	0	0	0	0	0	0	0	0	0	0	0	0	0	0	0	0	0	0	0	0	0	0	0	0	0	0	0	0	0	0	0	0	0	0	0	0	0	0	0	0	0	0	0	0	0	0	0	0	0	0	0	0	0	0	0	0	0	0	0	0	0	0	0	0	0.000213494	0	0	0	0	0	0	0	0	0	0	0	0	0	0	0	0	0	0	0	0	0	0	0	0	0	0	0	0	0	0.000407695	0.000279764	0.00124329	0	0	0	0	0	0	0	0	0	0	0.00017825	0	0	0	0	0	0	0	0.0033267	0	0	0	0.000219761	0	0	0	0	0	0	0	0	0	0	0	0
DPZ-2_202101_bins_105	0	0	0.000166294	0.00784902	0	0	0	0	0	0	0	0	0	0	0	0	0	0	0	0	0	0	0	0	0	0	0	0	0	0	0	0	0	0	0	0	0	0	0	0	0	0	0	0	0	0	0	0	0	0	0	0	0	0	0	0	0	0	0	0	0	0	0	0	0	0	0	0	0	0	0	0	0	0	0	0.000161886	0	0	0	0	0	0	0	0	0	0	0	0	0	0	0	0	0	0	0	0	0	0	0	0	0	0	0	0	0	0	0	0	0	0	0	0	0	0	0	0	0	0	0	0	0	0	0	0	0	0	0	0.000843389	0	0	0	0	0	0	0	0.000111032	0.00012213	0	0	0	0	0	0	0	0	0	0	0	0	0	0	0
DPZ-2_202101_bins_106	0	0	0.000242217	0.00105332	0	0	0	0	0	0	0	0	0	0	0	0	0	0	0	0	0	0	0	0	0	0	0	0	0	0	0	0	0	0	0	0	0	0	0	0	0	0	0	0	0	0	0	0	0	0	0	0	0	0	0	0	0	0	0	0	0	0	0	0	0	0	0	0	0	0	0	0	0	0	0	0	0	0	0	0	0	0	0	0	0	0	0	0	0	0	0	0	0	0	0	0	0	0	0	0	0	0	0	0	0	0	0	0	0	0	0	0	0	0	0	0	0	0	0	0	0	0	0	0	0	0	0	0	0	0	0	0	0	0	0	0	0.00029171	0	0	0.000112968	0	0	0	0	0	0	0	0	0	0	0	0
DPZ-2_202101_bins_107	0	0	0	0.000471169	0	0	0	0	0	0	0	0	0	0	0	0	0	0	0	0	0	0	0	0	0	0	0	0	0	0	0	0	0	0	0	0	0	0	0	0	0	0	0	0	0	0	0	0	0	0	0	0	0	0	0	0	0	0	0	0	0	0	0	0	0	0	0	0	0	0	0	0	0	0	0	0	0	0	0	0	0	0	0	0	0	0	0	0	0	0	0	0	0	0	0	0	0	0	0	0	0	0	0	0	0	0	0	0	0	0	0	0	0	0	0	0	0	0	0	0	0	0	0	0	0	0	0	0	0	0	0	0	0	0	0	0	0	0	0	0	0	0	0	0	0	0	0	0	0	0	0	0
DPZ-2_202101_bins_11	0	0	0.000155201	0.000576579	0	0	0	0	0	0	0	0	0	0	0	0	0	0	0	0	0	0	0	0	0	0	0	0	0	0	0	0	0	0	0	0	0	0	0	0	0	0	0	0	0	0	0	0	0	0	0	0	0	0	0	0	0	0	0	0	0	0	0	0	0	0	0	0	0	0	0	0	0	0	0	0	0	0	0	0	0	0	0	0	0	0	0	0	0	0	0	0	0	0	0	0	0	0	0	0	0	0	0	0	0	0	0	0	0	0	0	0	0	0	0	0	0	0	0	0	0	0	0	0	0	0	0	0	0	0	0	0	0	0	0	0	0	0	0	0	0	0	0	0	0	0	0	0	0	0	0	0
DPZ-2_202101_bins_110	0	0	0	0.0031791	0	0	0	0	0	0	0	0	0	0	0	0	0	0	0	0	0	0	0	0	0	0	0	0	0	0	0	0	0	0	0	0	0	0	0	0	0	0	0	0	0	0	0	0	0	0	0	0	0	0	0	0	0	0	0	0	0	0	0	0	0	0	0	0	0	0	0	0	0	0	0	0	0	0	0	0	0	0	0	0	0	0	0	0	0	0	0	0	0	0	0	0	0	0	0	0	0	0	0	0	0	0	0	0	0	0	0	0	0	0	0.000131489	0.000221889	0.000138022	0	0	0	0	0	0	0	0	0	0	0	0	0	0	0	0	0	0	0	0	0	0	0	0	0	0	0	0	0	0	0	0	0	0	0
DPZ-2_202101_bins_113	0	0	0	0.00268936	0	0	0	0	0	0	0	0	0	0	0	0	0	0	0	0	0	0	0	0	0	0	0	0	0	0	0	0	0	0	0	0	0	0	0	0	0	0	0	0	0	0	0	0	0	0	0	0	0	0	0	0	0	0	0	0	0	0	0	0	0	0	0	0	0	0	0	0	0	0	0	0	0	0	0	0.000236424	0	0	0.000118813	0.000161882	0.000153703	0	0	0	0	0	0	0	0	0	0	0	0	0	0	0	0	0	0	0	0	0	0	0	0	0	0	0	0	0	0	0	0	0	0	0	0	0	0	0	0	0	0	0.000500707	0	0	0	0	0	0	0	0.000259568	0	0	0	0	0	0	0	0	0	0	0	0	0	0	0	0
DPZ-2_202101_bins_114	0	0	0	0.000353735	0	0	0	0	0	0	0	0	0	0	0	0	0	0	0	0	0	0	0	0	0	0	0	0	0	0	0	0	0	0	0	0	0	0	0	0	0	0	0	0	0	0	0	0	0	0	0	0	0	0	0	0	0	0	0	0	0	0	0	0	0	0	0	0	0	0	0	0	0	0	0	0	0	0	0	0	0	0	0	0	0	0	0	0	0	0	0	0	0	0	0	0	0	0	0	0	0	0	0	0	0	0	0	0	0	0	0	0	0	0	0	0	0.000121263	0	0	0	0	0	0	0	0	0	0	0	0	0	0	0	0	0	0	0.000119929	0	0	0	0	0	0	0	0	0	0	0	0	0	0	0	0
DPZ-2_202101_bins_118	0	0	0.00880137	0.0419339	0	0.000222254	0	0	0	0	0	0	0	0	0	0	0	0	0	0	0	0	0	0	0	0	0	0	0	0	0	0	0	0	0	0	0	0	0	0	0	0	0	0	0	0	0	0	0	0	0	0	0	0	0	0	0	0	0.00132356	0.000222106	0.000159731	0.0013746	0.00443345	0.000273787	0.00118903	0.00250789	0.00183248	0	0	0	0	0	0	0	0	0.00611678	0.000281529	0.0001173	0	0	0	0	0	0	0.000389978	0	0	0	0	0	0	0	0	0	0	0	0	0	0	0	0	0	0	0	0	0	0	0	0	0	0	0	0	0	0	0	0	0	0	0	0	0	0	0	0	0	0	0	0	0	0	0	0	0	0	0	0.0227175	0	0.000118456	0.000130613	0	0	0	0	0	0	0	0	0	0	0	0
DPZ-2_202101_bins_120	0	0	0	0.000225165	0	0	0	0	0	0	0	0	0	0	0	0	0	0	0	0	0	0	0	0	0	0	0	0	0	0	0	0	0	0	0	0	0	0	0	0	0	0	0	0	0	0	0	0	0	0	0	0	0	0	0	0	0	0	0	0	0	0	0	0	0	0	0	0	0	0	0	0	0	0	0	0	0	0	0	0	0	0	0	0	0	0	0	0	0	0	0	0	0	0	0	0	0	0	0	0	0	0	0	0	0	0	0	0	0	0	0	0	0	0	0	0	0	0	0	0	0	0	0	0	0	0	0	0	0	0	0	0	0	0	0	0	0	0	0	0	0	0	0	0	0	0	0	0	0	0	0	0
DPZ-2_202101_bins_121	0.000313685	0	0	0.00183564	0	0	0	0	0	0	0	0	0	0	0	0	0	0	0	0	0	0	0	0	0	0	0	0	0	0	0	0	0	0	0	0	0	0	0	0	0	0	0	0	0	0	0	0	0	0	0	0	0	0	0	0	0	0	0	0	0	0	0	0	0	0	0	0	0	0	0	0	0	0	0	0	0	0	0	0	0	0	0	0	0	0	0	0	0	0	0	0	0	0	0	0	0	0	0	0	0	0	0	0	0	0	0	0	0	0	0	0	0	0	0	0	0	0	0	0	0	0	0	0	0	0	0	0.00198281	0	0	0	0	0.000232532	0	0	0	0.000473097	0	0	0.000163612	0	0	0	0	0	0	0	0	0	0	0	0
DPZ-2_202101_bins_122	0	0	0	0.00049116	0	0	0	0	0	0	0	0	0	0	0	0	0	0	0	0	0	0	0	0	0	0	0	0	0	0	0	0	0	0	0	0	0	0	0	0	0	0	0	0	0	0	0	0	0	0	0	0	0	0	0	0	0	0	0	0	0	0	0	0	0	0	0	0	0	0	0	0	0	0	0	0	0	0	0	0	0	0	0	0	0	0	0	0	0	0	0	0	0	0	0	0	0	0	0	0	0	0	0	0	0	0	0	0	0	0	0	0	0	0	0	0	0	0	0	0	0	0	0	0	0	0	0	0	0	0	0	0	0	0	0	0	0	0	0	0	0	0	0	0	0	0	0	0	0	0	0	0
DPZ-2_202101_bins_123	0	0	0.000167779	0.0132942	0	0	0	0	0	0	0	0	0	0	0	0	0	0	0	0	0	0	0	0	0	0	0	0	0	0	0	0	0	0	0	0	0	0	0	0	0	0	0	0	0	0	0	0	0	0	0	0	0	0	0	0	0	0	0	0	0	0	0	0	0	0	0	0	0	0	0	0	0	0	0	0.00123135	0	0	0	0	0	0	0	0	0.000122114	0	0	0	0	0	0	0	0	0	0	0	0	0	0	0	0	0	0	0	0	0	0	0	0	0	0	0	0	0	0	0	0	0	0	0	0	0	0	0	0	0	0	0	0	0	0	0	0.000132904	0	0	0	0.000845159	0	0	0.000242267	0	0	0	0	0	0	0	0	0	0	0	0
DPZ-2_202101_bins_124	0	0	0	0.00136108	0	0	0	0	0	0	0	0	0	0	0	0	0	0	0	0	0	0	0	0	0	0	0	0	0	0	0	0	0	0	0	0	0	0	0	0	0	0	0	0	0	0	0	0	0	0	0	0	0	0	0	0	0	0	0	0	0	0.000166861	0.000167731	0	0	0	0	0	0	0	0	0	0	0	0	0	0	0	0	0	0	0	0	0	0	0	0	0	0	0	0	0	0	0	0	0	0	0	0	0	0	0	0	0	0	0	0	0	0	0	0	0	0	0	0	0	0	0	0	0	0	0	0	0	0	0	0	0	0	0	0	0	0	0	0	0	0.000155224	0	0	0.000125659	0	0	0	0	0	0	0	0	0	0	0	0
DPZ-2_202101_bins_125	0	0	0	0.000666321	0	0	0	0	0	0	0	0	0	0	0	0	0	0	0	0	0	0	0	0	0	0	0	0	0	0	0	0	0	0	0	0	0	0	0	0	0	0	0	0	0	0	0	0	0	0	0	0	0	0	0	0	0	0	0	0	0	0	0	0	0	0	0	0	0	0	0	0	0	0	0	0	0	0	0.000210779	0.000366403	0	0	0.000252478	0.000490613	0.000129827	0.000525079	0.000106177	0	0	0	0	0	0	0	0	0	0	0	0	0	0	0	0	0	0	0	0	0	0	0	0	0	0	0	0	0	0	0	0	0	0	0	0	0	0	0	0	0	0	0	0	0	0	0	0	0.000130505	0	0	0	0	0	0	0	0	0	0	0	0	0	0	0	0
DPZ-2_202101_bins_126	0	0	0	0.0109592	0	0	0	0	0	0	0	0	0	0	0	0	0	0	0	0	0	0	0	0	0	0	0	0	0	0	0	0	0	0	0	0	0	0	0	0	0	0	0	0	0	0	0	0	0	0	0	0	0	0	0	0	0	0	0	0	0	0	0	0	0	0	0	0	0	0	0	0	0	0	0	0	0	0	0	0	0	0	0	0	0	0	0	0	0	0	0	0	0	0	0	0	0	0	0	0	0	0	0	0	0	0	0	0	0	0	0	0	0	0	0	0	0.000116939	0	0	0	0	0	0	0	0	0	0	0	0	0	0	0	0	0	0	0	0	0	0	0	0	0	0	0	0	0	0	0	0	0	0	0
DPZ-2_202101_bins_127	0	0	0	0.00135721	0.000425058	0	0	0	0	0	0	0	0	0	0	0	0	0	0	0	0	0	0	0	0	0	0	0.00156068	0	0	0	0	0	0	0	0	0	0	0	0	0	0	0	0	0	0	0	0	0	0	0	0	0	0	0	0	0	0	0	0.000221908	0	0.000181627	0	0	0	0	0	0	0	0	0	0	0	0	0	0.000120757	0	0.000187392	0	0	0	0	0	0	0	0	0	0	0	0	0	0	0	0	0	0	0	0	0	0	0	0	0	0	0	0	0	0	0	0	0	0	0	0	0	0	0	0	0	0	0	0	0	0	0	0	0	0	0	0	0	0	0	0	0	0	0.000125834	0	0	0.000314487	0	0	0	0	0	0	0	0	0	0	0	0
DPZ-2_202101_bins_129	0	0	0	0.000892942	0	0	0	0	0	0	0	0	0	0	0	0	0	0	0	0	0	0	0	0	0	0	0	0	0	0	0	0	0	0	0	0	0	0	0	0	0	0	0	0	0	0	0	0	0	0	0	0	0	0	0	0	0	0	0	0	0	0	0	0	0	0	0	0	0	0	0	0	0	0	0	0	0	0	0	0	0	0	0	0	0	0	0	0	0	0	0	0	0	0	0	0	0	0	0	0	0	0	0	0	0	0	0	0	0	0	0	0	0	0	0	0	0	0	0	0	0	0	0	0	0	0	0	0.000119097	0	0	0	0	0	0	0	0.000293023	0	0	0	0	0	0	0	0	0	0	0	0	0	0	0	0
DPZ-2_202101_bins_130	0	0	0	0.00181502	0	0	0	0	0	0	0	0	0	0	0	0	0	0	0	0	0	0	0	0	0	0	0	0	0	0	0	0	0	0	0	0	0	0	0	0	0	0	0	0	0	0	0	0	0	0	0	0	0	0	0	0	0	0	0	0	0	0	0	0	0	0	0	0	0	0	0	0	0	0	0	0	0	0	0	0	0	0	0	0	0	0	0	0	0	0	0	0	0	0	0	0	0	0	0	0	0	0	0	0	0	0	0	0	0	0	0	0	0	0	0.000205689	0.00084041	0.0010918	0	0	0	0	0	0	0	0	0	0	0	0	0	0	0	0	0	0	0	0	0	0	0	0	0	0	0	0	0	0	0	0	0	0	0
DPZ-2_202101_bins_132	0	0.000469408	0.00036066	0.0015275	0.000148786	0	0	0	0	0	0	0	0	0	0	0	0	0	0	0	0	0	0	0	0	0	0	0	0	0	0	0	0	0	0	0	0	0	0	0	0	0	0	0	0	0	0	0	0	0	0	0	0	0	0	0	0	0	0	0	0	0	0	0	0	0	0	0	0	0	0	0	0	0	0	0.00131081	0	0	0	0	0	0	0	0	0	0	0	0	0	0	0	0	0	0	0	0	0	0	0	0	0	0	0	0	0	0	0	0	0	0	0	0	0	0	0	0	0	0	0	0	0	0	0	0	0	0	0	0.000151753	0	0	0	0	0	0	0	0	0.000204561	0	0	0	0	0	0	0	0	0	0	0	0	0	0	0
DPZ-2_202101_bins_137	0	0.000335201	0.00025402	0.00142089	0.000454113	0	0	0	0	0	0	0	0	0	0	0	0	0	0	0	0	0	0	0	0	0	0	0	0	0	0	0	0	0	0	0	0	0	0	0	0	0	0	0	0	0	0	0	0	0	0	0	0	0	0	0	0	0	0	0	0	0	0	0	0	0	0	0	0	0.000161402	0	0	0	0	0	0.000229215	0	0	0	0	0	0	0	0	0	0	0	0	0	0	0	0	0	0	0	0	0	0	0	0	0	0	0	0	0	0	0.000182763	0	0	0.000103994	0	0	0	0.000123597	0	0	0	0	0	0.00011463	0.00032957	0	0	0.00018751	0	0	0	0.000243563	0	0	0	0	0.000336124	0	0	0.000345505	0.000154551	0	0	0.000244715	0	0	0	0	0	0	0	0	0	0	0	0
DPZ-2_202101_bins_138	0	0.000682801	0.0015398	0.00338087	0.000248955	0	0	0	0	0	0	0	0	0	0	0	0	0	0	0	0	0	0	0	0	0	0	0	0	0	0	0	0	0	0	0	0	0	0	0	0	0	0	0	0	0	0	0	0	0	0	0	0	0	0	0	0	0	0.000179833	0	0	0.0003978	0.000158003	0	0.000162768	0.000282136	0.000214002	0	0	0.000166156	0	0	0	0	0	0.00545572	0	0	0	0	0	0	0	0	0	0	0	0	0	0	0	0	0	0	0	0	0	0	0	0	0	0	0	0	0	0	0	0	0	0	0	0	0	0	0	0	0	0	0	0	0	0.000114801	0.000240547	0.000281214	0.000804785	0.000743527	0.000748742	0.000645604	0	0	0	0	0.00014759	0	0	0.000167918	0.00713572	0	0	0.00132714	0	0	0	0	0	0	0	0	0	0	0	0
DPZ-2_202101_bins_140	0	0	0	0.000776886	0	0	0	0	0	0	0	0	0	0	0	0	0	0	0	0	0	0	0	0	0	0	0	0	0	0	0	0	0	0	0	0	0	0	0	0	0	0	0	0	0	0	0	0	0	0	0	0	0	0	0	0	0	0	0	0	0	0	0	0	0	0	0	0	0	0	0	0	0	0	0	0	0	0	0	0	0	0	0	0	0	0	0	0	0	0	0	0	0	0	0	0	0	0	0	0	0	0	0	0	0	0	0	0	0	0	0	0	0	0	0	0	0	0	0	0	0	0	0	0	0	0	0	0	0	0	0	0	0	0	0	0	0	0	0	0	0	0	0	0	0	0	0	0	0	0	0	0
DPZ-2_202101_bins_141	0	0	0.000131647	0.00255913	0	0.000115537	0	0	0	0	0	0	0	0	0	0	0	0	0	0	0	0	0	0	0	0	0	0	0	0	0	0	0	0	0	0	0	0	0	0	0	0	0	0	0	0	0	0	0	0	0	0	0	0	0	0	0	0	0	0	0	0	0	0	0	0	0	0	0	0	0	0	0	0	0	0.00118647	0	0	0	0	0	0	0	0	0	0	0	0	0	0	0	0	0	0	0	0	0	0	0.00012367	0	0	0	0	0	0	0	0	0	0	0	0	0	0	0	0	0.000197274	0	0	0	0	0	0	0	0	0	0	0	0	0	0	0	0	0	0	0	0	0	0	0	0.000681546	0	0	0	0	0	0	0	0	0	0	0	0
DPZ-2_202101_bins_142	0	0	0.000277129	0.00047339	0	0	0	0	0	0	0	0	0	0	0	0	0	0	0	0	0	0	0	0	0	0	0	0	0	0	0	0	0	0	0.000115251	0	0	0	0	0	0	0	0	0	0	0	0	0	0	0	0	0	0	0	0	0	0	0	0	0	0	0	0	0	0	0	0	0	0	0	0	0	0	0	0	0	0.000138719	0	0	0	0	0	0	0	0	0	0	0	0	0	0	0	0	0	0	0	0	0	0	0	0	0	0	0	0	0	0	0	0	0	0	0	0	0	0	0	0.00012041	0	0	0	0	0	0	0	0	0	0	0.000113305	0	0	0	0	0	0	0	0	0.000103287	0	0	0	0	0	0	0	0	0	0	0	0	0	0	0
DPZ-2_202101_bins_143	0	0.000596332	0.000863899	0.109926	0.000542152	0	0	0	0	0	0	0	0	0	0	0	0	0	0	0	0	0	0	0	0	0	0	0.00110765	0	0	0	0	0	0	0.000777677	0	0	0	0	0	0	0	0	0	0	0	0	0	0	0	0	0	0	0	0	0	0	0	0.000362999	0	0	0.000750128	0.000840997	0	0.000217761	0.000356029	0.000318506	0	0	0.00319857	0	0	0	0	0	0.00606891	0.000921717	0	0.000127465	0.000126438	0	0	0	0	0.00102092	0	0	0	0	0	0	0	0	0	0	0	0	0	0	0	0	0	0	0	0	0	0.000231519	0.000156547	0	0	0	0	0	0	0.000235966	0.000440546	0.00085238	0	0	0	0	0	0.000242005	0	0.000330043	0.00212444	0.00205877	0.000861481	0	0	0	0	0.000641021	0	0	0.000366002	0.0209868	0	0.000382491	0.00332119	0	0	0	0	0	0	0	0	0	0	0	0
DPZ-2_202101_bins_144	0	0.000282374	0.00347116	0.0451533	0.000131614	0	0	0	0	0	0	0	0	0	0	0	0	0	0	0	0	0	0	0	0	0	0	0	0	0	0	0	0	0	0	0	0	0	0	0	0	0	0	0	0	0	0	0	0	0	0	0	0	0	0	0	0	0	0	0	0	0.000117299	0.000157879	0	0	0.00010983	0	0	0	0.002355	0	0	0	0	0	0.00337075	0.000169836	0	0	0	0	0	0	0	0.000418798	0	0	0	0	0	0	0	0	0	0	0	0	0	0	0	0	0	0	0	0	0	0.000128913	0	0	0	0.000166039	0	0	0.000365989	0	0	0.00101446	0	0	0	0	0	0	0	0	0.000336071	0.000368406	0.000853692	0	0	0	0	0.000343907	0	0	0.000321643	0.00508793	0	0.000165311	0.000544057	0	0	0	0	0	0	0	0	0	0	0	0
DPZ-2_202101_bins_146	0	0	0.000189855	0.0174242	0	0	0	0	0	0	0	0	0	0	0	0	0	0	0	0	0	0	0	0	0	0	0	0	0	0	0	0	0	0	0	0	0	0	0	0	0	0	0	0	0	0	0	0	0	0	0	0	0	0	0	0	0	0	0	0	0	0	0	0	0	0	0	0	0	0.000254394	0	0	0	0	0	0.000661749	0	0	0.000531869	0	0	0	0.000216883	0.000112929	0.000271093	0	0	0	0	0	0	0	0	0	0	0	0	0	0	0	0	0	0	0	0	0	0	0	0	0	0	0	0	0	0.000264629	0.000354137	0.000719023	0	0	0	0	0	0	0	0	0	0	0.00327083	0	0	0	0	0	0	0	0.00552128	0.000274034	0	0	0.00101416	0	0	0	0	0	0	0	0	0	0	0	0
DPZ-2_202101_bins_147	0	0.00121727	0.00240021	0.0168137	0.00732704	0.000820204	0	0	0	0	0	0	0	0	0	0	0	0	0	0	0	0	0	0	0	0	0	0	0	0	0	0	0	0	0	0	0	0	0	0	0	0	0	0	0	0	0	0	0	0	0	0	0	0	0	0	0	0	0.000282277	0.00039594	0.000149106	0.000954247	0.000116146	0	0	0.000110029	0.000275397	0	0	0	0	0	0	0	0	0.0184706	0	0	0	0	0	0	0	0	0.000160858	0	0	0	0	0	0	0	0	0	0	0	0	0	0	0	0	0	0	0	0	0	0	0	0	0	0	0	0	0	0	0	0	0	0	0	0	0	0	0	0	0	0	0	0.000296925	0	0	0	0.00240035	0	0	0	0.0297124	0	0.000649142	0.000213551	0	0	0	0	0	0	0	0	0	0	0	0
DPZ-2_202101_bins_148	0	0	0.000977134	0.0138682	0	0	0	0	0	0	0	0	0	0	0	0	0	0	0	0	0	0	0	0	0	0	0	0	0	0	0	0	0	0	0.000160526	0	0	0	0	0	0	0	0	0	0	0	0	0	0	0	0	0	0	0	0	0	0	0	0.000607371	0.000370643	0	0.00111187	0.00119635	0	0.00259501	0.00102819	0.00161063	0	0	0	0	0	0	0	0	0.00836634	0.000150371	0	0.000234838	0.000136766	0	0	0	0	0.000139154	0	0	0	0	0	0	0	0	0	0	0	0	0	0	0	0	0	0	0	0	0	0	0	0	0	0	0.000123462	0	0.00012579	0.000109097	0.000140647	0.000192172	0	0	0	0.000130363	0.000109541	0.00010785	0.000139007	0	0.000140123	0.000173235	0.000319433	0	0	0	0	0	0	0	0.0004747	0.0107385	0	0	0.000566911	0	0	0	0	0	0	0	0	0	0	0	0
DPZ-2_202101_bins_149	0	0.0003374	0.000221373	0.0162357	0.000131529	0	0	0	0	0	0	0	0	0	0	0	0	0	0	0	0	0	0	0	0	0	0	0.000527911	0	0	0	0	0	0	0.000378319	0	0	0	0	0	0	0	0	0	0	0	0	0	0	0	0	0	0	0	0	0	0	0	0	0	0	0	0	0	0	0	0	0	0	0.000193989	0	0	0	0	0	0.000250365	0	0	0.000190741	0	0	0	0.00022527	0	0.00103004	0	0	0	0	0	0	0	0	0	0	0	0	0	0	0	0	0	0	0	0	0	0	0	0	0	0	0	0	0	0	0	0	0	0	0	0	0	0	0	0	0	0	0.000121393	0	0	0	0	0	0	0	0	0.000262984	0	0	0.000111944	0	0	0	0	0	0	0	0	0	0	0	0
DPZ-2_202101_bins_15	0	0	0	0.00131687	0	0	0	0	0	0	0	0	0	0	0	0	0	0	0	0	0	0	0	0	0	0	0	0	0	0	0	0	0	0	0	0	0	0	0	0	0	0	0	0	0	0	0	0	0	0	0	0	0	0	0	0	0	0	0	0	0	0	0	0	0	0	0	0	0	0	0	0	0	0	0	0	0	0	0	0	0	0	0	0	0	0	0	0	0	0	0	0	0	0	0	0	0	0	0	0	0	0	0	0	0	0	0	0	0	0	0	0	0	0	0	0	0	0	0	0	0	0	0	0	0	0	0	0	0	0	0	0	0	0	0	0	0	0	0	0	0	0	0	0	0	0	0	0	0	0	0	0
DPZ-2_202101_bins_151	0	0	0.000136145	0.0132707	0	0	0	0	0	0	0	0	0	0	0	0	0	0	0	0	0	0	0	0	0	0	0	0	0	0	0	0	0	0	0	0	0	0	0	0	0	0	0	0	0	0	0	0	0	0	0	0	0	0	0	0	0	0	0	0	0	0	0	0	0	0	0	0	0	0	0	0	0	0	0	0	0	0	0	0.000200337	0	0	0	0	0.000152268	0	0	0	0	0	0	0	0	0	0	0	0	0	0	0	0	0	0	0	0	0	0	0	0	0	0	0	0	0	0	0.000158706	0.000157306	0	0	0	0	0.000385531	0	0	0	0.000452107	0	0.00642634	0	0	0	0	0	0	0	0.00367329	0	0	0	0	0	0	0	0	0	0	0	0	0	0	0	0
DPZ-2_202101_bins_152	0	0	0	0.0185778	0	0	0	0	0	0	0	0	0	0	0	0	0	0	0	0	0	0	0	0	0	0	0	0	0	0	0	0	0	0	0	0	0	0	0	0	0	0	0	0	0	0	0	0	0	0	0	0	0	0	0	0	0	0	0	0	0	0	0	0	0	0	0	0	0	0	0	0	0	0	0	0	0	0	0	0	0	0	0	0	0.000189239	0	0	0	0	0	0	0	0	0	0	0	0	0	0	0	0	0	0	0	0	0	0	0	0	0	0	0	0	0	0.000264388	0.0010482	0.00327099	0	0	0	0	0	0	0	0	0	0	0	0	0	0	0	0	0	0	0	0.00204016	0	0	0	0	0	0	0	0	0	0	0	0	0	0	0
DPZ-2_202101_bins_153	0	0	0	0.0106381	0.000118878	0	0	0	0	0	0	0	0	0	0	0	0	0	0	0	0	0	0	0	0	0	0	0	0	0	0	0	0	0	0	0	0	0	0	0	0	0	0	0	0	0	0	0	0	0	0	0	0	0	0	0	0	0	0	0	0	0	0	0	0	0	0	0	0	0.000181055	0	0	0	0	0	0.000486168	0	0	0	0	0	0	0	0	0.000132717	0	0	0	0	0	0	0	0	0	0	0	0	0	0	0	0	0	0	0	0	0	0	0	0	0	0	0.000113955	0	0.000105799	0	0	0.000123898	0	0	0	0	0.000114034	0	0	0	0	0	0.000272822	0	0	0	0	0	0	0	0.000234389	0.000441898	0	0	0.000331571	0	0	0	0	0	0	0	0	0	0	0	0
DPZ-2_202101_bins_154	0	0	0.000239842	0.0073584	0	0	0	0	0	0	0	0	0	0	0	0	0	0	0	0	0	0	0	0	0	0	0	0	0	0	0	0	0	0	0	0	0	0	0	0	0	0	0	0	0	0	0	0	0	0	0	0	0	0	0	0	0	0	0	0	0	0	0	0	0	0	0	0	0	0	0	0	0	0	0	0	0	0	0	0	0	0	0	0	0	0	0	0	0	0	0	0	0	0	0	0	0	0	0	0	0	0	0	0	0	0	0	0	0	0	0	0	0	0	0	0	0	0	0	0	0	0	0	0	0	0	0	0.000348419	0	0	0	0	0	0	0	0.000208187	0	0	0	0.000238054	0	0	0	0	0	0	0	0	0	0	0	0
DPZ-2_202101_bins_157	0	0	0	0.00329082	0	0	0	0	0	0	0	0	0	0	0	0	0	0	0	0	0	0	0	0	0	0	0	0	0	0	0	0	0	0	0	0	0	0	0	0	0	0	0	0	0	0	0	0	0	0	0	0	0	0	0	0	0	0	0	0	0	0	0	0	0	0	0	0	0	0	0	0	0	0	0	0	0	0	0	0	0	0	0	0	0	0	0	0	0	0	0	0	0	0	0	0	0	0	0	0	0	0	0	0	0	0	0	0	0	0	0	0	0	0	0	0.000135412	0.000285306	0	0	0	0	0	0	0	0	0	0	0	0	0	0	0	0	0	0	0.000123594	0	0	0	0	0	0	0	0	0	0	0	0	0	0	0	0
DPZ-2_202101_bins_160	0	0.000488099	0.00089885	0.00321373	0	0	0	0	0	0	0	0	0	0	0	0	0	0	0	0	0	0	0	0	0	0	0	0.00104923	0	0	0	0	0	0	0.000650621	0	0	0	0	0	0	0	0	0	0	0	0	0	0	0	0	0	0	0	0	0	0	0	0	0	0	0	0	0	0	0	0	0	0	0.000706749	0	0	0	0	0	0.00118093	0	0	0.000316448	0.000238566	0	0	0.000235474	0.00014347	0	0	0	0	0	0	0	0	0	0	0	0	0	0	0	0	0	0	0	0	0	0	0	0.000122102	0	0	0	0	0	0	0.000175374	0.000165065	0.000601589	0	0	0	0	0	0	0	0	0.000154787	0	0.000465046	0	0	0	0	0.000220439	0	0	0.000427102	0.00110809	0	0	0.000449881	0	0	0	0	0	0	0	0	0	0	0	0
DPZ-2_202101_bins_162	0	0	0	0.00362069	0	0	0	0	0	0	0	0	0	0	0	0	0	0	0	0	0	0	0	0	0	0	0	0	0	0	0	0	0	0	0	0	0	0	0	0	0	0	0	0	0	0	0	0	0	0	0	0	0	0	0	0	0	0	0	0	0	0	0	0	0	0	0	0	0	0	0	0	0	0	0	0.000982114	0	0	0	0	0	0	0	0	0.000221507	0	0	0	0	0	0	0	0	0	0	0	0	0	0	0	0	0	0	0	0	0	0	0	0	0	0	0	0	0	0	0	0	0	0	0	0	0	0	0	0	0	0	0	0	0	0	0	0	0	0	0	0.001259	0	0	0.0004924	0	0	0	0	0	0	0	0	0	0	0	0
DPZ-2_202101_bins_163	0	0	0	0.00278701	0.000156179	0	0	0	0	0	0	0	0	0	0	0	0	0	0	0	0	0	0	0	0	0	0	0	0	0	0	0	0	0	0	0	0	0	0	0	0	0	0	0	0	0	0	0	0	0	0	0	0	0	0	0	0	0	0	0	0	0	0	0	0	0	0	0	0	0	0	0	0	0	0	0	0.000119293	0	0.000112085	0.00015413	0	0	0	0	0	0	0	0	0	0	0	0	0	0	0	0	0	0	0	0	0	0	0	0	0	0	0	0	0	0.000170211	0	0	0	0	0	0.000113316	0	0	0	0	0.000166086	0.000217561	0	0.000178051	0	0	0	0.00128902	0	0	0	0	0	0	0	0.000124876	0	0	0.000142906	0.00243061	0	0	0	0	0	0	0	0	0	0	0	0
DPZ-2_202101_bins_164	0	0.000712021	0.00172279	0.00313794	0.000190552	0	0	0	0	0	0	0	0	0	0	0	0	0	0	0	0	0	0	0	0	0	0	0.00123663	0	0	0	0	0	0	0.000739523	0	0	0	0	0	0	0	0	0	0	0	0	0	0	0	0	0	0	0	0	0	0	0	0	0	0	0	0	0	0	0	0	0	0	0.00032203	0	0	0	0	0	0.0014766	0	0	0.000598153	0.000726884	0	0	0	0	0	0	0	0	0	0	0	0	0	0	0	0	0	0	0	0	0	0	0	0	0	0	0	0.000174077	0.000134882	0	0	0	0	0	0.000116981	0	0.000406382	0	0	0	0.000107417	0	0.000226552	0	0.000285585	0.000317606	0.000445281	0.000485135	0	0	0	0	0.000108401	0	0	0.000152263	0.00123152	0	0	0.000530677	0	0	0	0	0	0	0	0	0	0	0	0
DPZ-2_202101_bins_169	0	0	0	0.00091865	0	0.000332342	0	0	0	0	0	0	0	0	0	0	0	0	0	0	0	0	0	0	0	0	0	0	0	0	0	0	0	0	0	0	0	0	0	0	0	0	0	0	0	0	0	0	0	0	0	0	0	0	0	0	0	0	0	0	0	0	0	0	0	0	0	0	0	0	0	0	0.000434499	0.000688145	0	0.000162015	0.000659368	0	0	0	0	0	0	0	0	0	0	0	0	0	0	0	0	0	0	0	0	0	0	0	0	0	0	0	0	0	0	0	0	0	0	0.000108659	0	0	0	0	0	0	0	0.0012679	0.000130878	0	0	0.000251803	0	0	0	0.00577338	0	0	0	0	0	0	0	0	0	0	0.000181161	0	0	0	0	0	0	0	0	0	0	0	0	0
DPZ-2_202101_bins_173	0	0	0	0.000450634	0	0.000134659	0	0	0	0	0	0	0	0	0	0	0	0	0	0	0	0	0	0	0	0	0	0	0	0	0	0	0	0	0	0	0	0	0	0	0	0	0	0	0	0	0	0	0	0	0	0	0	0	0	0	0	0	0	0.000167406	0	0.000265259	0	0	0	0.000171089	0	0	0	0	0.000104296	0	0.000150118	0.000199464	0.000784243	0	0.000185859	0	0	0	0	0	0	0	0	0	0	0	0	0	0	0	0	0	0	0	0	0	0	0	0	0	0	0	0	0	0	0	0	0	0	0	0	0	0	0	0	0	0	0	0	0	0	0	0	0	0	0	0	0.000437176	0.000256189	0	0.000313695	0	0	0	0	0	0.00163006	0	0	0	0	0	0	0	0	0	0	0	0	0
DPZ-2_202101_bins_174	0.000305532	0	0.000310847	0.000610853	0.000154713	0.000307152	0	0	0	0	0	0	0	0	0	0	0	0	0	0	0	0	0	0	0	0	0	0	0	0	0	0	0	0	0	0	0	0	0	0	0	0	0	0	0	0	0	0	0	0	0	0	0	0	0	0	0	0	0.000149324	0.000398479	0.000243512	0	0.000369665	0.000467364	0.000134669	0.000341834	0.000185531	0	0	0	0.000157879	0.000169866	0.000162875	0.000132265	0.000119301	0	0.000147248	0	0	0	0	0	0	0	0	0	0	0	0	0	0	0	0.000232119	0	0	0	0.000142801	0	0	0	0	0	0	0	0	0	0	0	0	0	0	0	0	0	0	0	0.000161724	0	0	0	0	0	0	0	0	0	0	0.000201624	0.000551277	0	0.000384165	0.000715782	0.000253398	0.000994145	0.000324966	0.000144167	0.000335959	0.000579412	0.000388506	0	0.000193766	0	0	0	0	0.000187236	0.000173969	0.000257773	0	0	0	0
DPZ-2_202101_bins_19	0	0	0.00170317	0.00180269	0	0	0	0	0	0	0	0	0	0	0	0	0	0	0	0	0	0	0	0	0	0	0	0	0	0	0	0	0	0	0	0	0	0	0	0	0	0	0	0	0	0	0	0	0	0	0	0	0	0	0	0	0	0	0	0	0	0	0	0	0	0	0	0	0	0	0	0	0	0	0	0.000948995	0	0	0	0	0	0	0	0	0	0	0	0	0	0	0	0	0	0	0	0	0	0	0	0	0	0	0	0	0	0	0	0	0	0	0	0	0	0	0.000255789	0.000153446	0.00133036	0	0	0	0	0	0.000315475	0	0.00046193	0.000110784	0.00158574	0.00243207	0	0	0	0	0.000155368	0	0	0.000875245	0.000282023	0	0	0.00181469	0	0	0	0	0	0	0	0	0	0	0	0
DPZ-2_202101_bins_2	0	0	0	0.00188528	0	0	0	0	0	0	0	0	0	0	0	0	0	0	0	0	0	0	0	0	0	0	0	0	0	0	0	0	0	0	0	0	0	0	0	0	0	0	0	0	0	0	0	0	0	0	0	0	0	0	0	0	0	0	0	0	0	0	0	0	0	0	0	0	0	0	0	0	0	0	0	0	0	0	0	0	0.000226329	0.000217071	0	0	0.000246499	0	0	0	0	0	0	0	0	0	0	0	0	0	0	0	0	0	0	0	0	0	0	0	0	0	0	0	0	0	0	0	0	0	0	0	0	0	0	0	0	0	0	0	0	0	0	0	0	0	0	0	0	0	0	0	0	0	0	0	0	0	0	0	0	0	0	0
DPZ-2_202101_bins_20	0	0	0.000104853	0.000830054	0.00015877	0	0	0	0	0	0	0	0	0	0	0	0	0	0	0	0	0	0	0	0	0	0	0	0	0	0	0	0	0	0	0	0	0	0	0	0	0	0	0	0	0	0	0	0	0	0	0	0	0	0	0	0	0	0	0	0	0	0	0	0	0	0	0	0	0	0	0	0	0	0	0.000354586	0	0	0	0	0	0	0	0	0	0	0	0	0	0	0	0	0	0	0	0	0	0	0	0	0	0	0	0	0	0	0	0	0.00026768	0	0	0	0	0	0	0.000300944	0.000456548	0	0	0	0	0	0	0	0	0	0	0	0	0	0	0	0	0	0	0	0.000316484	0	0	0.000202133	0	0	0	0	0	0	0	0	0	0	0	0
DPZ-2_202101_bins_23	0	0	0.00224128	0.00468403	0	0.000157977	0	0	0	0	0	0	0	0	0	0	0	0	0	0	0	0	0	0	0	0	0	0	0	0	0	0	0	0	0	0	0	0	0	0	0	0	0	0	0	0	0	0	0	0	0	0	0	0	0	0	0	0	0	0	0	0	0	0	0	0	0	0	0	0	0	0	0	0	0	0.00020187	0	0	0.000199367	0	0	0	0.000107789	0	0	0	0	0	0	0	0	0	0	0	0	0	0	0	0	0	0	0	0	0	0	0	0	0	0	0	0	0	0	0	0	0	0	0	0	0	0	0	0	0	0	0	0	0.000107108	0	0	0	0	0.000513891	0	0	0.000143429	0.00288473	0	0	0	0	0	0	0	0	0	0	0	0	0	0	0
DPZ-2_202101_bins_24	0	0	0	0.00202184	0	0	0	0	0	0	0	0	0	0	0	0	0	0	0	0	0	0	0	0	0	0	0	0	0	0	0	0	0	0	0	0	0	0	0	0	0	0	0	0	0	0	0	0	0	0	0	0	0	0	0	0	0	0	0	0	0	0	0	0	0	0	0	0	0	0	0	0	0	0	0	0	0	0	0	0	0	0	0	0	0	0	0	0	0	0	0	0	0	0	0	0	0	0	0	0	0	0	0	0	0	0	0	0.000581582	0.000125149	0	0	0	0	0	0	0	0	0	0	0	0	0	0	0	0	0	0	0	0	0	0	0	0	0	0	0	0	0	0	0	0	0	0	0	0	0	0	0	0	0	0	0
DPZ-2_202101_bins_28	0	0	0	0.0026424	0	0	0	0	0	0	0	0	0	0	0	0	0	0	0	0	0	0	0	0	0	0	0	0	0	0	0	0	0	0	0	0	0	0	0	0	0	0	0	0	0	0	0	0	0	0	0	0	0	0	0	0	0	0	0	0	0	0	0	0	0	0	0	0	0	0	0	0	0	0	0	0	0	0	0	0	0	0	0	0	0	0	0	0	0	0	0	0	0	0	0	0	0	0	0	0	0	0	0	0	0	0	0	0	0	0	0	0	0	0	0.000411545	0.000179664	0.000682409	0	0	0	0	0	0	0	0	0	0	0	0	0	0	0	0	0	0	0	0	0	0	0.000123188	0	0	0	0	0	0	0	0	0	0	0	0
DPZ-2_202101_bins_29	0	0	0	0.00300511	0	0	0	0	0	0	0	0	0	0	0	0	0	0	0	0	0	0	0	0	0	0	0	0	0	0	0	0	0	0	0	0	0	0	0	0	0	0	0	0	0	0	0	0	0	0	0	0	0	0	0	0	0	0	0	0	0	0	0	0	0	0	0	0	0	0	0	0	0	0	0	0	0	0	0	0	0	0	0	0	0	0	0	0	0	0	0	0	0	0	0	0	0	0	0	0	0	0	0	0	0	0	0	0	0	0	0	0	0	0	0.000129235	0.000151646	0.00248697	0	0	0	0	0	0	0	0	0	0	0	0	0	0	0	0	0	0	0	0	0	0	0.000396603	0	0	0	0	0	0	0	0	0	0	0	0
DPZ-2_202101_bins_32	0	0	0.000417559	0.00204238	0.00040521	0	0	0	0	0	0	0	0	0	0	0	0	0	0	0	0	0	0	0	0	0	0	0	0	0	0	0	0	0	0	0	0	0	0	0	0	0	0	0	0	0	0	0	0	0	0	0	0	0	0	0	0	0	0	0	0	0	0	0	0	0	0	0	0	0	0	0	0	0	0	0.000403153	0	0	0	0	0	0	0	0	0	0	0	0	0	0	0	0	0	0	0	0	0	0	0	0	0	0	0	0	0	0	0	0	0	0	0	0	0	0	0	0	0	0	0	0	0	0	0	0	0	0	0.000212506	0.000136386	0	0	0	0	0	0	0	0	0.000765121	0	0	0.00023637	0	0	0	0	0	0	0	0	0	0	0	0
DPZ-2_202101_bins_34	0	0	0	0.000288441	0	0	0	0	0	0	0	0	0	0	0	0	0	0	0	0	0	0	0	0	0	0	0	0	0	0	0	0	0	0	0	0	0	0	0	0	0	0	0	0	0	0	0	0	0	0	0	0	0	0	0	0	0	0	0	0	0	0	0	0	0	0	0	0	0	0	0	0	0	0	0	0	0	0	0	0	0	0	0	0	0	0	0	0	0	0	0	0	0	0	0	0	0	0	0	0	0	0	0	0	0	0	0	0	0	0	0	0	0	0.000188686	0	0	0	0	0	0	0	0	0	0	0	0	0	0	0	0	0	0	0	0	0	0	0	0	0	0.000119727	0	0	0	0	0	0	0	0	0	0	0	0
DPZ-2_202101_bins_38	0	0	0.000184918	0.00334599	0	0	0	0	0	0	0	0	0	0	0	0	0	0	0	0	0	0	0	0	0	0	0	0	0	0	0	0	0	0	0	0	0	0	0	0	0	0	0	0	0	0	0	0	0	0	0	0	0	0	0	0	0	0	0	0	0	0	0	0	0	0	0	0	0	0	0	0	0	0	0	0	0	0	0	0	0	0	0	0	0	0	0	0	0	0	0	0	0	0	0	0	0	0	0	0	0	0	0	0	0	0	0	0	0	0	0	0	0	0	0	0	0	0	0	0	0	0	0	0	0	0	0	0	0	0	0	0	0	0	0	0.0004784	0.000301939	0	0	0	0	0	0	0	0	0	0	0	0	0	0	0
DPZ-2_202101_bins_4	0	0	0.000360357	0.00196131	0	0	0	0	0	0	0	0	0	0	0	0	0	0	0	0	0	0	0	0	0	0	0	0.000487246	0	0	0	0	0	0	0.000167297	0	0	0	0	0	0	0	0	0	0	0	0	0	0	0	0	0	0	0	0	0	0	0	0	0	0	0	0	0	0	0	0	0	0	0	0	0	0	0	0	0	0	0	0.000224561	0	0	0	0.000262488	0.000396234	0	0	0	0	0	0	0	0	0	0	0	0	0	0	0	0	0	0	0	0	0	0	0	0	0	0	0	0	0	0	0	0	0	0	0	0	0	0	0	0	0	0	0	0.000892004	0	0	0	0	0	0	0	0.000356597	0.000246295	0	0	0.000163416	0	0	0	0	0	0	0	0	0	0	0	0
DPZ-2_202101_bins_40	0	0	0	0.007008	0	0	0	0	0	0	0	0	0	0	0	0	0	0	0	0	0	0	0	0	0	0	0	0	0	0	0	0	0	0	0	0	0	0	0	0	0	0	0	0	0	0	0	0	0	0	0	0	0	0	0	0	0	0	0	0	0	0	0	0	0	0	0	0	0	0	0	0	0	0	0	0.000238112	0	0	0	0	0	0	0	0	0	0	0	0	0	0	0	0	0	0	0	0	0	0	0	0	0	0	0	0	0	0	0	0	0	0	0	0	0	0	0	0	0	0	0	0	0	0	0	0	0	0	0	0	0	0	0	0	0	0	0	0.000171297	0.00529643	0	0	0	0	0	0	0	0	0	0	0	0	0	0	0
DPZ-2_202101_bins_41	0	0	0	0.000481299	0	0	0	0	0	0	0	0	0	0	0	0	0	0	0	0	0	0	0	0	0	0	0	0	0	0	0	0	0	0	0	0	0	0	0	0	0	0	0	0	0	0	0	0	0	0	0	0	0	0	0	0	0	0	0	0	0	0	0	0	0	0	0	0	0	0	0	0	0	0	0	0	0	0	0	0	0	0	0	0	0	0	0	0	0	0	0	0	0	0	0	0	0	0	0	0	0	0	0	0	0	0	0	0	0	0	0	0	0	0	0	0	0	0	0	0	0	0	0	0	0	0	0	0	0	0	0	0	0	0	0	0	0	0	0	0	0	0	0	0	0	0	0	0	0	0	0	0
DPZ-2_202101_bins_42	0	0	0	0.000974438	0	0	0	0	0	0	0	0	0	0	0	0	0	0	0	0	0	0	0	0	0	0	0	0	0	0	0	0	0	0	0	0	0	0	0	0	0	0	0	0	0	0	0	0	0	0	0	0	0	0	0	0	0	0	0	0	0	0	0	0	0	0	0	0	0	0	0	0	0	0	0	0	0	0	0	0	0	0	0	0	0	0	0	0	0	0	0	0	0	0	0	0	0	0	0	0	0	0	0	0	0	0	0	0	0	0	0	0	0	0	0.000191394	0.000222282	0.000229263	0	0	0	0	0	0	0	0	0	0	0	0	0	0	0	0	0	0	0	0	0	0	0	0	0	0	0	0	0	0	0	0	0	0	0
DPZ-2_202101_bins_44	0	0	0.000258705	0.00285003	0	0	0	0	0	0	0	0	0	0	0	0	0	0	0	0	0	0	0	0	0	0	0	0	0	0	0	0	0	0	0	0	0	0	0	0	0	0	0	0	0	0	0	0	0	0	0	0	0	0	0	0	0	0	0	0	0	0	0	0	0	0	0	0	0	0	0	0	0	0	0	0	0	0	0	0	0	0	0	0	0	0	0	0	0	0	0	0	0	0	0	0	0	0	0	0	0	0	0	0	0	0	0	0	0	0	0	0	0	0	0	0	0	0	0	0	0	0	0	0	0	0	0	0	0	0	0	0	0	0	0	0.000164093	0.000122737	0	0	0	0	0	0	0	0	0	0	0	0	0	0	0
DPZ-2_202101_bins_45	0	0	0	0.00247177	0	0	0	0	0	0	0	0	0	0	0	0	0	0	0	0	0	0	0	0	0	0	0	0.000375688	0	0	0	0	0	0	0.000158895	0	0	0	0	0	0	0	0	0	0	0	0	0	0	0	0	0	0	0	0	0	0	0	0	0	0	0	0	0	0	0	0	0	0	0	0	0	0	0	0	0	0	0	0	0	0	0	0	0	0.000126598	0	0	0	0	0	0	0	0	0	0	0	0	0	0	0	0.000150695	0	0	0	0	0	0	0	0	0	0	0	0	0	0.000610332	0.00047031	0.000733275	0	0	0	0	0	0	0	0	0	0	0	0	0	0	0	0	0	0	0.00108973	0.000163125	0	0	0	0	0	0	0	0	0	0	0	0	0	0	0
DPZ-2_202101_bins_47	0	0	0	0.000772799	0	0	0	0	0	0	0	0	0	0	0	0	0	0	0	0	0	0	0	0	0	0	0	0	0	0	0	0	0	0	0	0	0	0	0	0	0	0	0	0	0	0	0	0	0	0	0	0	0	0	0	0	0	0	0	0	0	0	0	0	0	0	0	0	0	0	0	0	0	0	0	0	0.000170151	0	0	0	0	0	0	0	0	0	0	0	0	0	0	0	0	0	0	0	0	0	0	0	0	0	0	0	0	0	0	0	0	0	0	0	0	0	0	0.000146245	0.000106499	0	0	0	0	0	0	0	0	0	0	0	0	0	0	0	0	0	0	0.000352082	0	0	0	0.000277859	0	0	0	0	0	0	0	0	0	0	0	0
DPZ-2_202101_bins_49	0	0	0.00147465	0.00120244	0	0	0	0	0	0	0	0	0	0	0	0	0	0	0	0	0	0	0	0	0	0	0	0	0	0	0	0	0	0	0	0	0	0	0	0	0	0	0	0	0	0	0	0	0	0	0	0	0	0	0	0	0	0	0	0	0	0	0	0	0	0	0	0	0	0	0	0	0	0	0	0.00154111	0	0	0	0	0	0	0	0	0	0	0	0	0	0	0	0	0	0	0	0	0	0	0	0	0	0	0	0	0	0	0	0	0	0	0	0	0	0	0	0	0	0	0	0	0	0	0	0	0	0.000111692	0.000133462	0.000337761	0	0	0	0	0	0	0	0	0.000675369	0	0	0	0	0	0	0	0	0	0	0	0	0	0	0
DPZ-2_202101_bins_5	0	0	0	0.00763368	0	0	0	0	0	0	0	0	0	0	0	0	0	0	0	0	0	0	0	0	0	0	0	0	0	0	0	0	0	0	0	0	0	0	0	0	0	0	0	0	0	0	0	0	0	0	0	0	0	0	0	0	0	0	0	0	0	0	0	0	0	0	0	0	0	0	0	0	0	0	0	0	0	0	0	0	0	0	0	0	0.000139513	0	0	0	0	0	0	0	0	0	0	0	0	0	0	0	0	0.000156745	0	0	0	0	0	0	0	0	0	0	0	0	0	0.000575356	0	0	0	0	0	0	0	0	0	0	0	0	0	0	0	0	0	0	0	0	0	0	0	0	0	0	0	0	0	0	0	0	0	0	0	0
DPZ-2_202101_bins_51	0	0	0	0.00176506	0	0	0	0	0	0	0	0	0	0	0	0	0	0	0	0	0	0	0	0	0	0	0	0	0	0	0	0	0	0	0	0	0	0	0	0	0	0	0	0	0	0	0	0	0	0	0	0	0	0	0	0	0	0	0	0	0	0	0	0	0	0	0	0	0	0	0	0	0	0	0	0	0	0	0	0	0	0	0	0	0	0	0	0	0	0	0	0	0	0	0	0	0	0	0	0	0	0	0	0	0	0	0	0	0	0	0	0	0	0	0	0	0	0	0	0	0	0	0	0	0	0	0	0	0	0	0	0	0	0	0	0	0	0	0	0	0	0	0	0	0	0	0	0	0	0	0	0
DPZ-2_202101_bins_52	0	0	0.000198167	0.000844114	0	0	0	0	0	0	0	0	0	0	0	0	0	0	0	0	0	0	0	0	0	0	0	0	0	0	0	0	0	0	0	0	0	0	0	0	0	0	0	0	0	0	0	0	0	0	0	0	0	0	0	0	0	0	0	0	0	0	0	0	0	0	0	0	0	0	0	0	0	0	0	0	0.000117065	0	0	0	0	0	0	0	0	0	0	0	0	0	0	0	0	0	0	0	0	0	0	0	0	0	0	0	0	0	0	0	0	0	0	0	0	0	0	0	0	0	0	0	0	0	0	0	0	0	0	0	0	0	0	0	0	0	0	0.000185203	0	0	0	0	0	0	0	0	0	0	0	0	0	0	0	0
DPZ-2_202101_bins_56	0	0	0	0.0127769	0	0	0	0	0	0	0	0	0	0	0	0	0	0	0	0	0	0	0	0	0	0	0	0	0	0	0	0	0	0	0.000102697	0	0	0	0	0	0	0	0	0	0	0	0	0	0	0	0	0	0	0	0	0	0	0	0	0	0	0	0	0	0	0	0	0	0	0	0	0	0	0	0	0	0	0	0	0	0	0	0	0	0.000126239	0	0	0	0	0	0	0	0	0	0	0	0	0	0	0	0	0	0	0	0	0	0	0	0	0.000105296	0	0	0	0	0	0	0	0	0	0	0	0	0	0	0	0	0	0	0	0	0	0	0	0	0	0	0.000316536	0	0	0	0	0	0	0	0	0	0	0	0	0	0	0
DPZ-2_202101_bins_57	0	0	0.000144121	0.00153975	0.00046005	0	0	0	0	0	0	0	0	0	0	0	0	0	0	0	0	0	0	0	0	0	0	0	0	0	0	0	0	0	0	0	0	0	0	0	0	0	0	0	0	0	0	0	0	0	0	0	0	0	0	0	0	0	0	0	0	0	0	0	0	0	0	0	0	0.00022164	0	0	0	0	0	0.000476843	0	0	0.000103513	0.000210596	0	0	0	0.000246156	0.000281876	0.000186137	0	0	0	0	0	0	0	0	0	0	0	0	0	0	0	0	0	0	0	0	0	0	0.000738178	0	0	0	0	0	0.000252533	0.0012204	0.00026065	0	0	0	0	0	0	0	0	0	0	0.00212138	0	0	0	0	0	0	0	0.000813782	0.000197001	0	0	0.00107212	0	0	0	0	0	0	0	0	0	0	0	0
DPZ-2_202101_bins_59	0	0	0.000418243	0.0118543	0	0	0	0	0	0	0	0	0	0	0	0	0	0	0	0	0	0	0	0	0	0	0	0	0	0	0	0	0	0	0	0	0	0	0	0	0	0	0	0	0	0	0	0	0	0	0	0	0	0	0	0	0	0	0	0	0	0	0	0	0	0	0	0	0	0	0	0	0	0	0	0.000846516	0	0	0	0	0	0	0	0	0.00016612	0	0	0	0	0	0	0	0	0	0	0	0	0	0	0	0	0	0	0	0	0	0	0	0	0	0	0	0	0	0	0	0	0	0	0	0	0	0	0	0	0	0	0	0	0	0	0	0	0	0	0	0.00605724	0	0	0.000166031	0	0	0	0	0	0	0	0	0	0	0	0
DPZ-2_202101_bins_60	0	0	0	0.00413996	0	0	0	0	0	0	0	0	0	0	0	0	0	0	0	0	0	0	0	0	0	0	0	0	0	0	0	0	0	0	0	0	0	0	0	0	0	0	0	0	0	0	0	0	0	0	0	0	0	0	0	0	0	0	0	0	0	0	0	0	0	0	0	0	0	0	0	0	0	0	0	0	0	0	0	0	0	0	0	0	0	0	0	0	0	0	0	0	0	0	0	0	0	0	0	0	0	0	0	0	0	0	0	0	0	0	0	0	0	0	0	0	0.000504011	0	0	0	0	0	0	0	0	0	0	0	0	0	0	0	0	0	0	0	0	0	0	0	0	0	0	0	0	0	0	0	0	0	0	0
DPZ-2_202101_bins_62	0	0	0	0.00171462	0	0	0	0	0	0	0	0	0	0	0	0	0	0	0	0	0	0	0	0	0	0	0	0	0	0	0	0	0	0	0	0	0	0	0	0	0	0	0	0	0	0	0	0	0	0	0	0	0	0	0	0	0	0	0	0	0	0	0	0	0	0	0	0	0	0	0	0	0	0	0	0	0	0	0	0	0	0	0	0	0	0	0	0	0	0	0	0	0	0	0	0	0	0	0	0	0	0	0	0	0	0	0	0	0	0	0	0	0	0	0.000394374	0.000324563	0.000585504	0	0	0	0	0	0	0	0	0	0	0	0	0	0	0	0	0	0	0	0	0	0	0	0	0	0	0	0	0	0	0	0	0	0	0
DPZ-2_202101_bins_63	0	0	0	0.00114492	0	0	0	0	0	0	0	0	0	0	0	0	0	0	0	0	0	0	0	0	0	0	0	0	0	0	0	0	0	0	0	0	0	0	0	0	0	0	0	0	0	0	0	0	0	0	0	0	0	0	0	0	0	0	0	0	0	0	0	0	0	0	0	0	0	0	0	0	0	0	0	0	0	0	0	0	0	0	0	0	0.0045881	0	0	0	0	0	0	0	0	0	0	0	0	0	0	0	0	0	0	0	0	0	0	0	0	0	0	0	0	0	0	0	0	0	0	0	0	0	0	0	0	0	0	0	0	0	0	0	0	0	0	0	0	0	0	0	0	0	0	0	0	0	0	0	0	0	0	0
DPZ-2_202101_bins_64	0	0	0	0.00122334	0	0	0	0	0	0	0	0	0	0	0	0	0	0	0	0	0	0	0	0	0	0	0	0	0	0	0	0	0	0	0	0	0	0	0	0	0	0	0	0	0	0	0	0	0	0	0	0	0	0	0	0	0	0	0	0	0	0	0	0	0	0	0	0	0	0	0	0	0	0	0	0	0	0	0	0	0	0	0	0	0	0	0	0	0	0	0	0	0	0	0	0	0	0	0	0	0	0	0	0	0	0	0	0	0	0	0	0	0	0	0	0	0	0	0	0	0	0	0	0	0	0	0	0	0	0	0	0	0	0	0	0.000126011	0	0	0	0	0	0	0	0	0	0	0	0	0	0	0	0
DPZ-2_202101_bins_65	0	0	0.000160125	0.00111012	0	0	0	0	0	0	0	0	0	0	0	0	0	0	0	0	0	0	0	0	0	0	0	0	0	0	0	0	0	0	0	0	0	0	0	0	0	0	0	0	0	0	0	0	0	0	0	0	0	0	0	0	0	0	0	0	0	0	0	0	0	0	0	0	0	0	0	0	0	0	0	0	0	0	0	0	0	0	0	0	0	0	0	0	0	0	0	0	0	0	0	0	0	0	0	0	0	0	0	0	0	0	0	0	0	0	0	0	0	0	0	0	0.000863646	0	0	0	0	0	0	0	0	0	0	0	0	0	0	0	0	0	0	0.000246456	0	0	0	0	0	0	0	0	0	0	0	0	0	0	0	0
DPZ-2_202101_bins_66	0	0	0	0.000594259	0	0	0	0	0	0	0	0	0	0	0	0	0	0	0	0	0	0	0	0	0	0	0	0	0	0	0	0	0	0	0	0	0	0	0	0	0	0	0	0	0	0	0	0	0	0	0	0	0	0	0	0	0	0	0	0	0	0	0	0	0	0	0	0	0	0	0	0	0	0	0	0	0	0	0	0	0	0	0	0	0	0	0	0	0	0	0	0	0	0	0	0	0	0	0	0	0	0	0	0	0	0	0	0	0	0	0	0	0	0	0	0	0.000260991	0	0	0	0	0	0	0	0	0	0	0	0	0	0	0	0	0	0	0	0	0	0	0	0	0	0	0	0	0	0	0	0	0	0	0
DPZ-2_202101_bins_67	0	0	0.000147644	0.00542206	0	0	0	0	0	0	0	0	0	0	0	0	0	0	0	0	0	0	0	0	0	0	0	0	0	0	0	0	0	0	0	0	0	0	0	0	0	0	0	0	0	0	0	0	0	0	0	0	0	0	0	0	0	0	0	0	0	0	0	0	0	0	0	0	0	0	0	0	0	0	0	0.00206673	0	0	0	0	0	0	0	0	0.000111849	0	0	0	0	0	0	0	0	0	0	0	0	0	0	0	0	0	0	0	0	0	0	0	0	0	0	0	0	0	0	0	0.000111574	0	0	0	0	0	0	0	0	0	0	0	0	0	0	0	0	0	0	0	0.000104178	0	0	0	0	0	0	0	0	0	0	0	0	0	0	0
DPZ-2_202101_bins_68	0	0	0	0.00151671	0.000924803	0	0	0	0	0	0	0	0	0	0	0	0	0	0	0	0	0	0	0	0	0	0	0	0	0	0	0	0	0	0	0	0	0	0	0	0	0	0	0	0	0	0	0	0	0	0	0	0	0	0	0	0	0	0	0	0	0	0	0	0	0	0	0	0	0	0	0	0	0	0	0	0	0	0	0	0	0	0	0	0	0	0	0	0	0	0	0	0	0	0	0	0	0	0	0	0	0	0	0	0	0	0	0	0	0	0	0	0	0	0	0	0	0	0	0	0	0	0	0	0	0	0	0	0	0	0	0	0	0	0	0	0.000214852	0	0	0	0	0	0	0	0	0	0	0	0	0	0	0
DPZ-2_202101_bins_69	0	0	0	0.000791721	0	0	0	0	0	0	0	0	0	0	0	0	0	0	0	0	0	0	0	0	0	0	0	0	0	0	0	0	0	0	0	0	0	0	0	0	0	0	0	0	0	0	0	0	0	0	0	0	0	0	0	0	0	0	0	0	0	0	0	0	0	0	0	0	0	0	0	0	0	0	0	0	0	0	0	0	0	0	0	0	0	0	0	0	0	0	0	0	0	0	0	0	0	0	0	0	0	0	0	0	0	0	0	0	0	0	0	0	0	0	0	0	0	0	0	0	0	0	0	0	0	0	0	0.000153719	0	0	0	0	0	0	0	0	0	0	0	0	0	0	0	0	0	0	0	0	0	0	0	0
DPZ-2_202101_bins_7	0	0	0	0.000277209	0	0	0	0	0	0	0	0	0	0	0	0	0	0	0	0	0	0	0	0	0	0	0	0	0	0	0	0	0	0	0	0	0	0	0	0	0	0	0	0	0	0	0	0	0	0	0	0	0	0	0	0	0	0	0	0	0	0	0	0	0	0	0	0	0	0	0	0	0	0	0	0	0	0	0	0	0	0	0	0	0	0	0	0	0	0	0	0	0	0	0	0	0	0	0	0	0	0	0	0	0	0	0	0	0	0	0	0	0	0	0	0	0	0	0	0	0	0	0	0	0	0	0	0	0	0	0	0	0	0	0	0	0	0	0	0	0	0	0	0	0	0	0	0	0	0	0	0
DPZ-2_202101_bins_71	0	0	0	0.00577502	0	0	0	0	0	0	0	0	0	0	0	0	0	0	0	0	0	0	0	0	0	0	0	0	0	0	0	0	0	0	0	0	0	0	0	0	0	0	0	0	0	0	0	0	0	0	0	0	0	0	0	0	0	0	0	0	0	0	0	0	0	0	0	0	0	0	0	0	0	0	0	0	0	0	0	0	0	0	0	0	0	0	0	0	0	0	0	0	0	0	0	0	0	0	0	0	0	0	0	0	0	0	0	0	0	0	0	0	0	0	0.000126851	0.000115448	0.000140683	0	0	0	0	0	0	0	0	0	0	0	0	0	0	0	0	0	0	0	0	0	0	0	0	0	0	0	0	0	0	0	0	0	0	0
DPZ-2_202101_bins_72	0	0	0	0.0130747	0	0	0	0	0	0	0	0	0	0	0	0	0	0	0	0	0	0	0	0	0	0	0	0	0	0	0	0	0	0	0	0	0.000122971	0.000115563	0	0	0	0	0	0	0	0	0	0	0	0	0	0	0	0	0	0	0	0	0	0	0	0	0	0	0	0	0	0	0	0	0	0	0	0	0	0	0	0	0.000134866	0	0	0	0.000123214	0.000138531	0.000156693	0	0	0	0	0	0	0	0	0	0	0	0	0	0	0	0	0	0	0	0	0	0.000146977	0	0	0	0	0	0	0.00010845	0.000810947	0.000930414	0.00447381	0	0	0	0	0	0	0	0	0	0	0	0	0	0	0	0	0	0	0	0	0	0	0	0	0	0	0	0	0	0	0	0	0	0	0
DPZ-2_202101_bins_73	0	0	0	0.000736827	0	0	0	0	0	0	0	0	0	0	0	0	0	0	0	0	0	0	0	0	0	0	0	0	0	0	0	0	0	0	0	0	0	0	0	0	0	0	0	0	0	0	0	0	0	0	0	0	0	0	0	0	0	0	0	0	0	0	0	0	0	0	0	0	0	0	0	0	0	0	0	0	0	0	0	0	0	0	0	0	0	0	0	0	0	0	0	0	0	0	0	0	0	0	0	0	0	0	0	0	0	0	0	0	0	0	0	0	0	0	0	0	0	0	0	0	0	0	0	0	0	0	0	0	0	0	0	0	0	0	0	0	0	0	0	0	0	0	0	0	0	0	0	0	0	0	0	0
DPZ-2_202101_bins_76	0	0	0	0.015082	0	0	0	0	0	0	0	0	0	0	0	0	0	0	0	0	0	0	0	0	0	0	0	0	0	0	0	0	0	0	0	0	0	0	0	0	0	0	0	0	0	0	0	0	0	0	0	0	0	0	0	0	0	0	0.000133327	0.00016766	0	0.000193171	0.000185028	0	0	0.000200421	0	0	0	0	0	0	0	0	0	0.00547674	0	0.000107319	0	0	0	0	0	0	0.000141008	0	0	0	0	0	0	0	0	0	0	0	0	0	0	0	0	0	0	0	0	0	0	0	0	0	0	0	0	0	0	0	0	0	0	0	0	0	0	0	0	0	0	0	0	0	0	0	0	0	0	0	0	0	0	0	0	0	0	0	0	0	0	0	0	0	0	0
DPZ-2_202101_bins_77	0	0	0.00016772	0.00159812	0	0	0	0	0	0	0	0	0	0	0	0	0	0	0	0	0	0	0	0	0	0	0	0	0	0	0	0	0	0	0	0	0	0	0	0	0	0	0	0	0	0	0	0	0	0	0	0	0	0	0	0	0	0	0	0	0	0	0	0	0	0	0	0	0	0	0	0	0	0	0	0.000123747	0	0	0	0	0	0	0	0	0	0	0	0	0	0	0	0	0	0	0	0	0	0.000271172	0	0	0	0	0	0	0	0	0	0	0	0	0	0	0	0	0.000217061	0	0.00117377	0	0	0	0	0	0	0	0	0	0	0.000465083	0	0	0	0	0.000116219	0	0	0	0	0	0	0.000128165	0	0	0	0	0	0	0	0	0	0	0	0
DPZ-2_202101_bins_78	0	0	0	0.00211688	0	0	0	0	0	0	0	0	0	0	0	0	0	0	0	0	0	0	0	0	0	0	0	0	0	0	0	0	0	0	0	0	0	0	0	0	0	0	0	0	0	0	0	0	0	0	0	0	0	0	0	0	0	0	0	0	0	0	0	0	0	0	0	0	0	0	0	0	0	0	0	0.000119293	0	0	0	0	0	0	0	0	0	0	0	0	0	0	0	0	0	0	0	0	0	0	0	0	0	0	0	0	0	0	0	0	0	0	0	0	0	0	0	0	0	0	0	0	0	0	0	0	0	0	0	0	0	0	0	0	0	0	0	0	0	0	0	0	0	0	0	0	0	0	0	0	0	0	0	0
DPZ-2_202101_bins_79	0	0	0	0.00111783	0	0	0	0	0	0	0	0	0	0	0	0	0	0	0	0	0	0	0	0	0	0	0	0	0	0	0	0	0	0	0	0	0	0	0	0	0	0	0	0	0	0	0	0	0	0	0	0	0	0	0	0	0	0	0	0	0	0	0	0	0	0	0	0	0	0	0	0	0	0	0	0	0	0	0	0	0	0	0	0	0	0	0	0	0	0	0	0	0	0	0	0	0	0	0	0	0	0	0	0	0	0	0	0	0	0	0	0	0	0	0.00033407	0	0.000332428	0	0	0	0	0	0	0	0	0	0	0	0	0	0	0	0	0	0	0	0	0	0	0	0	0	0	0	0	0	0	0	0	0	0	0
DPZ-2_202101_bins_80	0	0	0.000181059	0.000768105	0	0	0	0	0	0	0	0	0	0	0	0	0	0	0	0	0	0	0	0	0	0	0	0	0	0	0	0	0	0	0	0	0	0	0	0	0	0	0	0	0	0	0	0	0	0	0	0	0	0	0	0	0	0	0	0	0	0	0	0	0	0	0	0	0	0	0	0	0	0	0	0.000202154	0	0	0	0	0	0	0	0	0	0	0	0	0	0	0	0	0	0	0	0	0	0	0	0	0	0	0	0	0	0	0	0	0	0	0	0	0	0	0	0	0	0	0	0	0	0	0	0	0	0	0	0.000125318	0	0	0	0	0	0	0	0	0	0	0	0	0	0	0	0	0	0	0	0	0	0	0	0
DPZ-2_202101_bins_82	0	0	0	0.000322935	0	0	0	0	0	0	0	0	0	0	0	0	0	0	0	0	0	0	0	0	0	0	0	0	0	0	0	0	0	0	0	0	0	0	0	0	0	0	0	0	0	0	0	0	0	0	0	0	0	0	0	0	0	0	0	0	0	0	0	0	0	0	0	0	0	0	0	0	0	0	0	0	0	0	0	0	0	0	0	0	0	0	0	0	0	0	0	0	0	0	0	0	0	0	0	0	0	0	0	0	0	0	0	0	0	0	0	0	0	0.000124939	0	0	0	0	0	0	0	0	0	0	0	0	0	0.000251234	0	0	0	0	0.000181177	0	0	0	0.000184618	0	0	0.00022891	0	0	0	0	0	0	0	0	0	0	0	0
DPZ-2_202101_bins_83	0	0	0	0.000240326	0	0	0	0	0	0	0	0	0	0	0	0	0	0	0	0	0	0	0	0	0	0	0	0	0	0	0	0	0	0	0	0	0	0	0	0	0	0	0	0	0	0	0	0	0	0	0	0	0	0	0	0	0	0	0	0	0	0	0	0	0	0	0	0	0	0	0	0	0	0	0	0	0	0	0	0	0	0	0	0	0	0	0	0	0	0	0	0	0	0	0	0	0	0	0	0	0	0	0	0	0	0	0	0	0	0	0	0	0	0	0	0	0	0	0	0	0	0	0	0	0	0	0	0	0	0	0	0	0	0	0	0	0	0	0	0	0	0	0	0	0	0	0	0	0	0	0	0
DPZ-2_202101_bins_86	0	0	0	0.00177979	0	0	0	0	0	0	0	0	0	0	0	0	0	0	0	0	0	0	0	0	0	0	0	0	0	0	0	0	0	0	0	0	0	0	0	0	0	0	0	0	0	0	0	0	0	0	0	0	0	0	0	0	0	0	0	0	0	0	0	0	0	0	0	0	0	0	0	0	0	0	0	0	0	0	0	0	0	0	0	0	0	0	0	0	0	0	0	0	0	0	0	0	0	0	0	0	0	0	0	0	0	0	0	0	0	0	0	0	0	0	0	0	0	0	0	0	0	0	0	0	0	0	0	0	0	0	0	0	0	0	0	0	0	0	0	0	0	0	0	0	0	0	0	0	0	0	0	0
DPZ-2_202101_bins_89	0	0	0	0.00152801	0	0	0	0	0	0	0	0	0	0	0	0	0	0	0	0	0	0	0	0	0	0	0	0	0	0	0	0	0	0	0	0	0	0	0	0	0	0	0	0	0	0	0	0	0	0	0	0	0	0	0	0	0	0	0	0	0	0	0	0	0	0	0	0	0	0	0	0	0	0	0	0.000108061	0	0	0	0	0	0	0	0	0	0	0	0	0	0	0	0	0	0	0	0	0	0	0	0	0	0	0	0	0	0	0	0	0	0	0	0	0	0	0	0	0	0	0	0	0	0	0	0	0	0	0	0	0	0	0	0	0	0	0	0	0.000337589	0	0	0	0	0	0	0	0	0	0	0	0	0	0	0
DPZ-2_202101_bins_9	0	0	0	0.00340005	0.000303211	0	0	0	0	0	0	0	0	0	0	0	0	0	0	0	0	0	0	0	0	0	0	0	0	0	0	0	0	0	0	0	0	0	0	0	0	0	0	0	0	0	0	0	0	0	0	0	0	0	0	0	0	0	0	0	0	0	0	0	0	0	0	0	0	0.000128823	0	0	0	0	0	0.000268416	0	0	0.000647079	0.000149916	0	0	0.000510212	0.000201984	0.000131102	0.000129132	0	0	0	0	0	0	0	0	0	0	0	0	0	0	0	0	0	0	0	0	0	0	0	0	0	0	0	0	0.0001375	0.000201563	0.000369315	0	0	0	0	0	0	0	0	0	0	0.00176259	0	0	0	0	0	0	0	0.00356707	0.00012033	0	0	0.000744569	0	0	0	0	0	0	0	0	0	0	0	0
DPZ-2_202101_bins_90	0	0	0	0.000440942	0	0	0	0	0	0	0	0	0	0	0	0	0	0	0	0	0	0	0	0	0	0	0	0	0	0	0	0	0	0	0	0	0	0	0	0	0	0	0	0	0	0	0	0	0	0	0	0	0	0	0	0	0	0	0	0	0	0	0	0	0	0	0	0	0	0	0	0	0	0	0	0	0	0	0	0	0	0	0	0	0	0	0	0	0	0	0	0	0	0	0	0	0	0	0	0	0	0	0	0	0	0	0	0	0	0	0	0	0	0	0	0	0	0	0	0	0	0	0	0	0	0	0	0	0	0	0	0	0	0	0	0	0	0	0	0	0	0	0	0	0	0	0	0	0	0	0	0
DPZ-2_202101_bins_91	0	0	0	0.000481676	0	0	0	0	0	0	0	0	0	0	0	0	0	0	0	0	0	0	0	0	0	0	0	0	0	0	0	0	0	0	0	0	0	0	0	0	0	0	0	0	0	0	0	0	0	0	0	0	0	0	0	0	0	0	0	0	0	0	0	0	0	0	0	0	0	0	0	0	0	0	0	0	0	0	0	0	0	0	0	0	0	0	0	0	0	0	0	0	0	0	0	0	0	0	0	0	0	0	0	0	0	0	0	0	0	0	0	0	0	0	0	0	0	0	0	0	0	0	0	0	0	0	0	0.000233621	0	0	0	0	0	0	0	0	0	0	0	0	0	0	0	0	0	0	0	0	0	0	0	0
DPZ-2_202101_bins_92	0	0	0	0.00101545	0	0	0	0	0	0	0	0	0	0	0	0	0	0	0	0	0	0	0	0	0	0	0	0	0	0	0	0	0	0	0	0	0	0	0	0	0	0	0	0	0	0	0	0	0	0	0	0	0	0	0	0	0	0	0	0	0	0	0	0	0	0	0	0	0	0	0	0	0	0	0	0	0	0	0	0	0	0	0	0	0	0	0	0	0	0	0	0	0	0	0	0	0	0	0	0	0	0	0	0	0	0	0	0	0	0	0	0	0	0	0.000313644	0.000362352	0.000690272	0	0	0	0	0	0	0	0	0	0	0	0	0	0	0	0	0	0	0.000358694	0	0	0	0	0	0	0	0	0	0	0	0	0	0	0	0
DPZ-2_202101_bins_93	0	0	0.000174329	0.00191629	0	0	0	0	0	0	0	0	0	0	0	0	0	0	0	0	0	0	0	0	0	0	0	0	0	0	0	0	0	0	0	0	0	0	0	0	0	0	0	0	0	0	0	0	0	0	0	0	0	0	0	0	0	0	0.000141483	0	0	0.000165539	0	0	0	0.000172864	0	0	0	0	0	0	0	0	0	0.000193118	0	0	0	0	0	0	0	0	0	0	0	0	0	0	0	0	0	0	0	0	0	0	0	0	0	0	0	0	0	0	0	0	0	0	0	0	0	0	0	0	0	0	0	0	0	0	0	0	0	0	0	0	0	0	0.000116691	0	0.000166971	0	0	0	0.000121916	0	0	0.000183758	0	0	0	0	0	0	0	0	0	0	0	0
DPZ-2_202101_bins_94	0	0	0	0.000183459	0	0	0	0	0	0	0	0	0	0	0	0	0	0	0	0	0	0	0	0	0	0	0	0	0	0	0	0	0	0	0	0	0	0	0	0	0	0	0	0	0	0	0	0	0	0	0	0	0	0	0	0	0	0	0	0	0	0	0	0	0	0	0	0	0	0	0	0	0	0	0	0	0	0	0	0	0	0	0	0	0	0	0	0	0	0	0	0	0	0	0	0	0	0	0	0	0	0	0	0	0	0	0	0	0	0	0	0	0	0	0	0	0	0	0	0	0	0	0	0	0	0	0	0	0	0	0	0	0	0	0	0	0	0	0	0	0	0	0	0	0	0	0	0	0	0	0	0
DPZ-2_202101_bins_97	0	0	0	0.00237486	0	0	0	0	0	0	0	0	0	0	0	0	0	0	0	0	0	0	0	0	0	0	0	0	0	0	0	0	0	0	0	0	0	0	0	0	0	0	0	0	0	0	0	0	0	0	0	0	0	0	0	0	0	0	0	0	0	0	0	0	0	0	0	0	0	0	0	0	0	0	0	0	0	0	0	0	0	0	0	0	0	0	0	0	0	0	0	0	0	0	0	0	0	0	0	0	0	0	0	0	0	0	0	0	0	0	0	0	0	0	0.000275696	0.00117161	0.000914359	0	0	0	0	0	0	0	0	0	0	0	0	0	0	0	0	0	0	0	0	0	0	0	0	0	0	0	0	0	0	0	0	0	0	0
DPZ-2_202101_bins_98	0	0	0	0.000770539	0.000109201	0	0	0	0	0	0	0	0	0	0	0	0	0	0	0	0	0	0	0	0	0	0	0	0	0	0	0	0	0	0	0	0	0	0	0	0	0	0	0	0	0	0	0	0	0	0	0	0	0	0	0	0	0	0	0	0	0	0	0	0	0	0	0	0	0	0	0	0	0	0	0	0	0	0	0	0	0	0	0	0	0	0	0	0	0	0	0	0	0	0	0	0	0	0	0	0	0	0	0	0	0	0	0	0	0	0	0	0	0	0	0	0	0	0	0	0	0	0	0.000116398	0	0	0	0.000636272	0	0	0	0	0	0	0	0.000240102	0.000150389	0	0	0.0034564	0	0	0	0	0	0	0	0	0	0	0	0
DPZ-2_202101_bins_99	0	0	0	0.00616089	0	0	0	0	0	0	0	0	0	0	0	0	0	0	0	0	0	0	0	0	0	0	0	0	0	0	0	0	0	0	0	0	0	0	0	0	0	0	0	0	0	0	0	0	0	0	0	0	0	0	0	0	0	0	0	0	0	0	0	0	0	0	0	0	0	0	0	0	0	0	0	0	0	0	0	0	0	0	0	0	0.000191711	0	0	0	0	0	0	0	0	0	0	0	0	0	0	0	0	0	0	0	0	0	0	0	0	0	0	0	0	0	0.00383069	0.00758513	0.00285219	0	0.000118098	0	0	0	0	0	0.000168015	0.00073527	0.000639687	0.00148476	0	0	0	0	0	0	0	0.000544238	0	0	0	0.000138658	0	0	0	0	0.000134328	0	0	0	0	0	0	0
DPZ-5_202101_bins_103	0	0.000768975	0.00100261	0.000203713	0.00105122	0	0	0	0	0	0	0	0	0	0	0	0	0	0	0	0	0	0	0	0	0	0	0	0	0	0	0	0	0	0	0	0	0	0	0	0	0	0	0	0	0	0	0	0	0	0	0	0	0	0	0	0	0	0	0	0	0	0	0	0	0	0	0	0	0.000802021	0	0	0	0	0	0.00035823	0.000889526	0	0.000155615	0.000129028	0	0	0	0	0	0	0	0	0	0	0	0	0	0	0	0	0	0	0	0	0	0	0	0	0	0	0.000145763	0	0	0	0	0.000111554	0	0.000677969	0	0	0	0	0	0	0.00010623	0.000176645	0.000115735	0.00127825	0.000123233	0	0.000109101	0.00803338	0	0	0	0	0.0099102	0	0	0.00339258	0.000702161	0	0	0.0011483	0	0	0	0	0	0	0	0	0	0	0	0
DPZ-5_202101_bins_106	0.000115571	0.000169654	0	0	0.000874771	0	0	0	0	0	0	0	0	0	0	0	0	0	0	0	0	0	0	0	0	0	0	0	0	0	0	0	0	0	0	0	0	0	0	0	0	0	0	0	0	0	0	0	0	0	0	0	0	0	0	0	0	0	0.000103683	0	0	0	0	0	0	0	0	0	0	0	0	0	0	0	0	0.000354962	0	0.000524041	0	0	0.000193755	0.000131816	0	0	0.000172179	0	0	0	0	0	0	0	0	0	0	0	0	0	0	0	0	0	0	0	0	0	0	0	0	0	0	0	0	0	0	0.000627664	0	0.00101562	0	0	0	0	0	0	0	0.000309184	0	0	0	0	0	0	0	0	0	0	0	0	0.000256899	0	0	0	0	0	0	0	0	0	0	0	0	0
DPZ-5_202101_bins_108	0	0	0	0	0.00147199	0	0	0	0	0	0	0	0	0	0	0	0	0	0	0	0	0	0	0	0	0	0	0	0	0	0	0	0	0	0	0	0	0	0	0	0	0	0	0	0	0	0	0	0	0	0	0	0	0	0	0	0	0	0	0	0	0	0	0	0	0	0	0	0	0.000629419	0	0	0	0	0	0	0	0	0	0	0	0	0	0	0	0	0	0	0	0	0	0	0	0	0	0	0	0	0	0	0	0	0	0	0	0	0	0	0	0	0	0	0	0	0	0	0	0	0.000615295	0.000717654	0.000801412	0.000777838	0.000184957	0.00036267	0.000606529	0.000163698	0.000204741	0	0	0	0	0	0	0	0	0.000113443	0	0	0	0	0	0	0	0	0	0	0	0	0	0	0	0
DPZ-5_202101_bins_109	0.000747629	0	0	0	0.0008974	0	0	0	0	0	0	0	0	0	0	0	0	0	0	0	0	0	0	0	0	0	0	0	0	0	0	0	0	0	0	0	0	0	0	0	0	0	0	0	0	0	0	0	0	0	0	0	0	0	0	0	0	0	0	0	0	0	0	0	0	0	0	0	0	0	0	0	0	0	0.0172491	0	0	0	0	0	0	0	0	0	0	0	0	0	0.00376298	0.000834139	0	0.000113054	0.00137834	0	0.00206448	0	0.00182761	0	0	0	0	0	0	0	0	0	0	0	0	0	0	0	0	0	0	0	0	0	0	0	0	0	0	0	0	0	0	0	0	0	0	0	0	0	0	0	0	0	0	0	0	0	0	0	0	0	0	0	0	0	0	0
DPZ-5_202101_bins_11	0	0	0.000331569	0	0.000551037	0	0	0	0	0	0	0	0	0	0	0	0	0	0	0	0	0	0	0	0	0	0	0	0	0	0	0	0	0	0	0	0	0	0	0	0	0	0	0	0	0	0	0	0	0	0	0	0	0	0	0	0	0	0	0	0	0	0	0	0	0	0	0	0	0.000177269	0	0	0	0	0	0	0	0	0	0	0	0	0	0	0	0	0	0	0	0	0	0	0	0	0	0	0	0	0	0	0	0	0	0	0	0	0	0	0	0	0	0	0	0	0	0	0	0	0	0	0	0	0	0	0.000352497	0.000111821	0.000445536	0	0	0	0	0	0	0	0	0	0	0	0	0	0	0	0	0	0	0	0	0	0	0	0	0
DPZ-5_202101_bins_110	0	0.00495281	0	0	0.0029912	0	0	0	0	0	0	0	0	0	0	0	0	0	0	0	0	0	0	0	0	0	0	0	0	0	0	0	0	0	0	0	0	0	0	0	0	0	0	0	0	0	0	0	0	0	0	0	0	0	0	0	0	0	0	0	0	0	0	0	0	0	0	0	0	0	0	0	0	0	0	0	0	0.0643728	0	0	0	0	0	0	0	0	0	0	0	0	0	0	0	0	0	0	0	0	0	0	0	0	0	0	0	0	0	0	0	0	0	0	0	0	0	0	0	0	0	0	0	0	0	0	0.000146188	0	0	0.00160029	0	0	0	0	0	0	0	0	0	0	0	0	0	0	0	0	0	0	0	0	0	0	0	0
DPZ-5_202101_bins_112	0.000104631	0.00198519	0.000618023	0	0.00498349	0.000219224	0	0	0	0	0	0	0	0	0	0	0	0	0	0	0	0	0	0	0	0	0	0	0	0	0	0	0	0	0	0	0	0	0	0	0	0	0	0	0	0	0	0	0	0	0	0	0	0	0	0	0	0	0.000592555	0	0.000252019	0.000858771	0.00081938	0.000217199	0.00218408	0.00243599	0.000192161	0	0	0.000147793	0	0	0	0	0	0.00183082	0	0.000185181	0	0	0	0	0	0	0	0	0	0	0	0	0	0	0	0	0	0	0	0	0	0	0	0	0	0	0	0	0	0	0.0161515	0.0122641	0	0	0	0	0	0	0	0	0	0	0	0	0	0	0	0	0	0.00019796	0	0	0	0	0	0	0	0	0	0	0	0	0	0	0	0	0	0	0	0	0	0	0	0
DPZ-5_202101_bins_113	0.000338284	0.000258309	0.000103865	0	0.000785492	0.000127715	0	0	0	0	0	0	0	0	0	0	0	0	0	0	0	0	0	0	0	0	0	0	0	0	0	0	0	0	0	0	0	0	0	0	0	0	0	0	0	0	0	0	0	0	0	0	0	0	0	0	0	0	0	0	0	0	0	0	0	0	0	0	0	0	0.000235134	0	0.00016845	0.000174356	0.000341194	0.000123788	0	0	0	0	0	0	0	0	0	0	0	0	0	0	0	0	0	0	0	0	0	0	0	0	0	0	0	0	0	0	0.000254921	0	0	0	0	0	0	0	0	0	0	0	0	0	0.00011995	0	0	0	0	0	0	0	0.00167466	0	0	0	0.000204096	0	0	0	0	0	0.000207371	0	0	0	0	0	0	0	0	0	0	0	0	0
DPZ-5_202101_bins_12	0.000130061	0.00274502	0.000285583	0	0.00349589	0	0	0	0	0	0	0	0	0	0	0	0	0	0	0	0	0	0	0	0	0	0	0	0	0	0	0	0	0	0	0	0	0	0	0	0	0	0	0	0	0	0	0	0	0	0	0	0	0	0	0	0	0	0	0	0	0	0	0	0	0	0	0	0	0.000979957	0	0	0	0	0	0.000651754	0	0	0	0	0	0	0	0	0	0	0	0	0	0	0	0	0	0	0	0	0	0	0	0	0	0	0	0	0	0	0	0	0	0	0	0	0	0	0	0	0	0	0	0.000174904	0	0	0	0	0	0	0	0	0	0	0	0	0.00183267	0	0	0	0.000528366	0	0	0	0	0	0	0	0	0	0	0	0	0	0	0
DPZ-5_202101_bins_123	0	0	0	0	0.000669809	0	0	0	0	0	0	0	0	0	0	0	0	0	0	0	0	0	0	0	0	0	0	0	0	0	0	0	0	0	0	0	0	0	0	0	0	0	0	0	0	0	0	0	0	0	0	0	0	0	0	0	0	0	0	0	0	0	0	0	0	0	0	0	0	0	0	0	0	0	0	0	0	0	0	0	0	0	0	0	0	0	0	0	0	0	0	0	0	0	0	0	0	0	0	0	0	0	0	0	0	0	0	0	0	0	0	0	0	0	0.00011917	0.000134877	0.000326663	0	0	0	0	0	0	0	0.000109767	0.000105627	0.000106112	0.000111868	0	0	0	0	0	0	0	0	0	0	0	0	0	0	0	0	0	0	0	0	0	0	0	0
DPZ-5_202101_bins_125	0.000289073	0.00053277	0.00159481	0.000211347	0.0124818	0.0304209	0	0	0	0	0	0	0	0	0	0	0	0	0	0	0	0	0	0	0	0	0	0	0	0	0	0	0	0	0	0	0	0	0	0	0	0	0	0	0	0	0	0	0	0	0	0	0	0	0	0	0	0	0.00188987	0.00112294	0.000560811	0.0029148	0.00446871	0.000326342	0.00468506	0.0101257	0.00299074	0	0	0.000450777	0	0	0	0	0	0.00729229	0.000120024	0	0	0	0	0	0	0	0	0	0	0	0	0	0	0	0	0	0	0	0	0	0	0	0	0	0	0	0	0	0	0	0	0	0	0	0	0	0	0	0	0	0	0	0	0	0	0	0	0	0	0.000136959	0	0	0	0	0.000318336	0.000316771	0	0	0.00295377	0	0.000460258	0.000122638	0.000130453	0	0.000275233	0	0	0	0	0	0	0	0	0
DPZ-5_202101_bins_126	0	0	0.000357614	0	0.000838316	0	0	0	0	0	0	0	0	0	0	0	0	0	0	0	0	0	0	0	0	0	0	0	0	0	0	0	0	0	0	0	0	0	0	0	0	0	0	0	0	0	0	0	0	0	0	0	0	0	0	0	0	0	0	0	0	0	0	0	0	0	0	0	0	0	0	0	0	0	0	0.000207906	0	0	0	0	0	0	0	0	0	0	0	0	0	0	0	0	0	0	0	0	0	0	0	0	0	0	0	0	0	0	0	0	0	0	0	0	0	0	0	0	0	0	0	0	0	0	0	0	0	0	0	0	0	0	0	0	0	0	0	0	0	0	0	0	0	0	0	0	0	0	0	0	0	0	0	0
DPZ-5_202101_bins_128	0	0.000708325	0.00295002	0.00106213	0.00083997	0	0	0	0	0	0	0	0	0	0	0	0	0	0	0	0	0	0	0	0	0	0	0	0	0	0	0	0	0	0	0	0	0	0	0	0	0	0	0	0	0	0	0	0	0	0	0	0	0	0	0	0	0	0	0	0	0	0	0	0	0	0	0	0	0	0	0	0	0	0	0.00253866	0	0	0	0	0	0	0	0	0	0	0	0	0	0	0	0	0	0	0	0	0	0	0	0	0	0	0	0	0	0	0	0	0	0	0	0	0	0	0	0	0	0	0	0	0	0	0.000125625	0	0.000322923	0	0.000381767	0.000743311	0	0	0	0	0.000789036	0	0	0	0.00319091	0	0	0.00156658	0	0	0	0	0	0	0	0	0	0	0	0
DPZ-5_202101_bins_135	0.000152883	0.0120852	0.00925774	0.0045401	0.0116965	0.00125424	0	0	0	0	0	0	0	0	0	0	0	0	0	0	0	0	0	0	0	0	0	0	0	0	0	0	0	0	0	0	0	0	0	0	0	0	0	0	0	0	0	0	0	0	0	0	0	0	0	0	0	0	0.00323143	0.00179471	0.000799219	0.00762931	0.00259637	0.000177264	0.00310937	0.00499989	0.00343996	0	0	0.00286977	0	0	0	0	0	0.0163603	0.000126173	0	0	0	0	0	0	0	0	0	0	0	0	0	0	0	0	0	0	0	0	0	0	0	0	0	0	0	0	0	0	0	0	0.000153395	0	0	0	0	0	0	0	0	0	0	0.000139277	0.000365656	0.00038113	0	0.000728801	0.00106821	0.000727061	0.00162115	0.000426336	0	0	0	0.00241463	0	0	0.000107089	0.00624228	0	0.000450262	0.00443802	0.000183433	0	0.000452758	0	0.000181104	0.00040078	0.000449821	0.000317364	0	0	0	0
DPZ-5_202101_bins_140	0	0	0.000388358	0	0.00149152	0	0	0	0	0	0	0	0	0	0	0	0	0	0	0	0	0	0	0	0	0	0	0	0	0	0	0	0	0	0	0	0	0	0	0	0	0	0	0	0	0	0	0	0	0	0	0	0	0	0	0	0	0	0	0	0	0	0	0	0	0	0	0	0	0	0	0	0	0	0	0	0.00154204	0	0	0	0	0	0	0	0	0	0	0	0	0	0	0	0	0	0	0	0	0	0	0	0	0	0	0	0	0	0.000277939	0.000478203	0	0	0	0.000169341	0	0	0	0	0	0	0.00171787	0.0159195	0.0282578	0.00921513	0.00159094	0.0044629	0.00334039	0.00204707	0.00256288	0.000236128	0	0	0	0	0	0	0	0	0	0	0	0.000562113	0	0	0	0	0	0	0	0	0	0	0	0
DPZ-5_202101_bins_142	0	0.000832743	0.000341339	0.000762073	0.00388909	0	0	0	0	0	0	0	0	0	0	0	0	0	0	0	0	0	0	0	0	0	0	0	0	0	0	0	0	0	0	0	0	0	0	0	0	0	0	0	0	0	0	0	0	0	0	0	0	0	0	0	0	0	0	0	0	0	0.000141476	0	0.000131487	0.000215841	0	0	0	0.000129229	0	0	0	0	0	0.00336035	0	0.000176089	0	0	0.000407489	0.000461573	0	0.000105037	0.000738282	0	0	0	0	0	0	0	0	0	0	0	0	0	0	0	0	0	0	0	0	0	0	0	0.0030732	0	0	0	0	0	0	0	0.000131591	0.00021813	0	0	0	0	0.000263105	0	0.000705947	0.000964612	0.000443176	0.000630529	0	0	0	0	0	0	0	0	0	0	0	0	0	0	0	0	0	0	0	0	0	0	0	0
DPZ-5_202101_bins_146	0.0075901	0.00515797	0.000606001	0.00038616	0.0118265	0	0	0	0	0	0	0	0	0	0	0	0	0	0	0	0	0	0	0	0	0	0	0.00110154	0	0	0	0	0	0	0.000996734	0	0	0	0	0	0	0	0	0.000160621	0	0	0	0	0	0	0	0	0	0	0	0	0	0	0	0	0	0.00011246	0	0	0	0	0	0	0	0.00501517	0.0241578	0.00657674	0.0305989	0.0302045	0.0235398	0.000880676	0.00168571	0	0	0	0	0	0	0	0	0	0	0	0.00334988	0.00195059	0.000283351	0.00529535	0.00480366	0.00441627	0.0170857	0.00434159	0.0113471	0.000252339	0.000449377	0.000587305	0.000473651	0.00112119	0.000363571	0.000178065	0.000216648	0.00227557	0.00301721	0.000255481	0	0	0.00741723	0.0137207	0.011212	0.00507567	0	0	0	0	0.0397997	0.0154986	0.0034258	0.00940705	0.00296008	0.00023488	0.00186338	0.00179302	0.00209886	0.00038245	0.0002273	0.00154362	0	0	0.0018986	0	0	0.000885319	0.000385751	0.000132835	0.000168591	0.000542934	0	0	0	0	0	0	0	0	0	0.000230146	0	0
DPZ-5_202101_bins_152	0.00045116	0.00576912	0.000583659	0	0.015666	0.000181984	0	0	0	0	0	0	0	0	0	0	0	0	0	0	0	0	0	0	0	0	0	0	0	0	0	0	0	0	0	0	0	0	0	0	0	0	0	0	0	0	0	0	0	0	0	0	0	0	0	0	0	0	0.00150501	0	0.000847135	0.000238121	0.00224388	0.000213808	0.000250779	0.00287529	0.00110172	0	0	0.000852846	0.000807074	0.000267709	0.000507279	0.000601343	0.00202242	0.00057408	0.000262091	0	0	0	0	0	0	0	0	0	0	0	0	0	0	0	0	0	0.000235369	0.000187498	0	0.00112285	0.00146166	0.00227806	0.00178923	0.00247807	0.000700835	0.000599111	0.00024533	0.000226913	0.000777219	0.000147914	0.00146755	0.00438221	0.000544894	0.00151708	0.000712916	0.000698435	0	0	0	0	0.00046156	0.000263588	0.000277261	0.000302284	0.000323393	0	0.000214987	0.000203221	0.000271609	0.000479056	0.000150882	0	0	0	0.000196412	0	0	0	0	0	0.000115456	0.000147362	0	0	0	0	0	0	0	0	0	0	0	0
DPZ-5_202101_bins_153	0	0	0	0	0.00659509	0.000479085	0	0	0	0	0	0	0	0	0	0	0	0	0	0	0	0	0	0	0	0	0	0	0	0	0	0	0	0	0	0	0	0	0	0	0	0	0	0	0	0	0	0	0	0	0	0	0	0	0	0	0	0	0	0	0	0	0	0	0	0	0	0	0	0	0	0	0	0	0	0	0	0	0	0	0	0	0	0	0	0	0	0	0	0	0	0	0	0	0	0	0	0	0	0	0	0	0	0	0	0	0	0	0	0	0	0	0	0	0	0	0	0	0	0	0	0	0	0	0	0	0	0	0	0	0	0	0	0	0	0	0	0	0	0	0	0	0	0	0	0	0	0	0	0	0	0
DPZ-5_202101_bins_155	0.000249774	0.0297307	0.0022467	0.000997098	0.00596271	0	0	0	0	0	0	0	0	0	0	0	0	0	0	0	0	0	0	0	0	0	0	0	0	0	0	0	0	0	0	0.000181846	0	0	0	0	0	0	0	0	0	0	0	0	0	0	0	0	0	0	0	0	0	0	0	0	0	0	0	0	0	0	0	0	0	0.00566955	0	0	0	0	0	0.0103162	0.000886493	0	0	0	0	0	0	0	0	0	0	0	0	0	0	0	0	0	0	0	0	0.00027325	0.000370692	0.00057692	0.000242946	0.000800989	0	0	0.000380132	0	0.00487749	0.000329752	0.000911255	0	0.00478073	0	0.00376924	0.00720434	0.000351231	0.000154767	0.000405605	0	0.00059772	0.000290935	0.00154352	0.00153065	0.00541458	0.000672164	0.00463691	0.00398554	0.00289272	0.00126286	0.000257023	0	0	0	0.0021483	0	0	0.00295255	0.00063064	0	0	0.00500298	0	0	0	0	0	0	0	0	0	0	0	0
DPZ-5_202101_bins_156	0	0	0	0	0.00404859	0	0	0	0	0.000972406	0	0	0	0	0	0	0	0	0	0	0	0	0	0	0	0	0	0	0	0	0	0	0	0	0	0.000171525	0	0	0	0	0	0	0	0	0	0	0	0	0	0	0	0	0	0	0	0	0	0	0	0	0	0	0	0	0	0	0	0	0	0.000201854	0	0	0	0	0	0	0.000313658	0	0	0	0	0	0	0	0	0	0	0	0	0	0	0	0	0	0	0	0	0	0	0	0	0	0	0	0	0	0.000104449	0	0	0	0.000119037	0	0	0	0	0	0.00025601	0	0.000149241	0.000138092	0.000200844	0.000248492	0.000265987	0.00013322	0	0	0	0.000235717	0	0	0	0	0	0	0	0	0	0	0	0	0	0	0	0	0	0	0	0	0	0	0	0
DPZ-5_202101_bins_157	0	0.0045515	0.00385119	0.00646012	0.00644942	0.000193812	0	0	0	0	0	0	0	0	0	0	0	0	0	0	0	0	0	0	0	0	0	0	0	0	0	0	0	0	0	0	0	0	0	0	0	0	0	0	0	0	0	0	0	0	0	0	0	0	0	0	0	0	0.00129052	0.000552094	0.000409411	0.0028784	0.00161606	0	0.000162615	0.000483544	0.00116012	0	0	0.000526536	0	0	0	0	0	0.015584	0.000778312	0	0	0	0	0	0	0	0	0	0	0	0	0	0	0	0	0	0	0	0	0	0	0.000117233	0	0	0	0	0	0	0	0	0.000536956	0.000292657	0	0	0	0	0	0	0.000130593	0	0	0.000104469	0.000245597	0.00012468	0.000517283	0	0.000620662	0.000211873	0.000564234	0.000507501	0.00010333	0	0	0	0.00103662	0	0	0	0.00362816	0	0	0.00365655	0	0	0	0	0	0	0	0.000208965	0	0	0	0
DPZ-5_202101_bins_158	0	0.000247562	0	0.00473247	0.00427184	0	0	0	0	0	0	0	0	0	0	0	0	0	0	0	0	0	0	0	0	0	0	0	0	0	0	0	0	0	0	0	0	0	0	0	0	0	0	0	0	0	0	0	0	0	0	0	0	0	0	0	0	0	0	0	0	0	0	0	0	0	0	0	0	0.000514004	0	0	0	0	0	0	0	0.000203602	0	0	0	0	0	0	0.000165303	0	0	0	0	0	0	0	0	0	0	0	0	0	0	0	0	0	0	0	0	0	0	0.00161936	0.00101977	0.00317615	0	0	0	0	0	0.000103921	0.000232811	0	0	0	0	0	0	0	0.000190895	0.00013133	0	0.000547218	0	0	0	0	0	0	0	0	0	0	0	0	0	0	0	0	0	0	0	0	0	0	0	0
DPZ-5_202101_bins_162	0	0	0	0	0.00309565	0	0	0	0	0	0	0	0	0	0	0	0	0	0	0	0	0	0	0	0	0	0	0	0	0	0	0	0	0	0	0	0	0	0	0	0	0	0	0	0	0	0	0	0	0	0	0	0	0	0	0	0	0	0	0	0	0	0	0	0	0	0	0	0	0	0	0	0	0	0	0	0.000130663	0	0	0	0	0	0	0	0.00012604	0	0	0	0	0	0	0	0	0	0	0	0	0	0	0	0	0	0	0	0	0	0	0	0	0	0	0	0	0	0	0	0	0	0.000353463	0.000266395	0.000264163	0.000240877	0.000113432	0	0	0	0.000144308	0	0	0	0	0	0	0	0	0	0	0	0	0	0	0	0	0	0	0	0	0	0	0	0	0
DPZ-5_202101_bins_165	0.000253638	0.000202544	0	0	0.0015392	0	0	0	0	0	0	0	0	0	0	0	0	0	0	0	0	0	0	0	0	0	0	0	0	0	0	0	0	0	0	0	0	0	0	0	0	0	0	0	0	0	0	0	0	0	0	0	0	0	0	0	0	0	0	0	0	0	0	0	0	0	0	0	0	0	0	0	0	0	0	0	0	0	0	0	0	0	0	0	0	0	0	0	0	0	0	0	0	0	0	0	0	0	0.000255736	0.000162038	0	0	0	0	0	0	0	0	0	0	0	0	0	0	0	0	0	0	0.00167332	0.00442287	0.00627997	0.00329813	0.000582744	0.000530873	0.000541312	0.000388572	0.000915233	0	0	0	0	0	0	0	0	0	0	0	0	0	0	0	0	0	0	0	0	0	0	0	0	0
DPZ-5_202101_bins_167	0	0.000140763	0	0.000433078	0.00135591	0	0	0	0	0	0	0	0	0	0	0	0	0	0	0	0	0	0	0	0	0	0	0	0	0	0	0	0	0	0	0	0	0	0	0	0	0	0	0	0	0	0	0	0	0	0	0	0	0	0	0	0	0	0.00236897	0.00306468	0.00144342	0.0424801	0.00695549	0.000292519	0.000832974	0.0164314	0.00261858	0	0	0.00123218	0	0	0	0	0	0.00137463	0	0	0	0	0	0	0	0	0	0	0	0	0	0	0	0	0	0	0	0	0	0	0	0	0	0	0	0	0	0	0.000173696	0	0	0	0	0.00020896	0	0	0	0	0	0	0	0	0	0	0	0	0	0	0	0	0.000628493	0	0	0	0.00391455	0	0	0	0.00145091	0	0.00151947	0	0	0	0	0	0	0	0.000140552	0.000242252	0	0	0	0
DPZ-5_202101_bins_17	0	0	0	0	0.00100482	0	0	0	0	0	0	0	0	0	0	0	0	0	0	0	0	0	0	0	0	0	0	0	0	0	0	0	0	0	0	0	0	0	0	0	0	0	0	0	0	0	0	0	0	0	0	0	0	0	0	0	0	0	0	0	0	0	0	0	0	0	0	0	0	0	0	0	0.000197639	0.000105423	0	0	0	0	0	0	0	0	0	0	0	0	0	0	0.00478675	0.00299626	0.00733119	0.00756676	0.000353431	0.0078704	0.00186382	0.00270163	0.00200435	0	0	0	0	0	0	0	0	0.00251047	0	0	0	0	0	0	0	0	0	0	0	0	0	0	0	0	0	0	0	0	0	0	0	0	0	0	0	0	0	0	0	0	0	0	0	0	0	0	0	0	0	0	0	0.004638	0	0
DPZ-5_202101_bins_170	0	0	0.000119727	0.000866735	0.00139917	0	0	0	0	0	0	0	0	0	0	0	0	0	0	0	0	0	0	0	0	0	0	0	0	0	0	0	0	0	0	0	0	0	0	0	0	0	0	0	0	0	0	0	0	0	0	0	0	0	0	0	0	0	0	0	0	0	0	0	0	0	0	0	0	0	0	0	0	0	0	0.000374575	0	0.000140853	0	0	0	0	0	0	0	0	0	0	0	0	0	0	0	0	0	0	0	0	0	0	0	0	0	0	0	0	0	0	0	0	0	0	0	0	0	0	0	0	0	0	0	0	0	0	0	0.00182848	0	0.000302299	0	0	0	0	0	0	0	0	0.000141806	0	0	0	0	0	0	0	0	0	0	0	0	0	0	0
DPZ-5_202101_bins_171	0	0.000474801	0.000461983	0	0.00133157	0.000146965	0	0	0	0	0	0	0	0	0	0	0	0	0	0	0	0	0	0	0	0	0	0	0	0	0	0	0	0	0	0	0	0	0	0	0	0	0	0	0	0	0	0	0	0	0	0	0	0	0	0	0	0	0	0	0	0	0	0	0	0	0	0	0	0	0	0	0	0	0	0.000420189	0	0	0	0	0	0	0	0	0	0	0	0	0	0	0	0	0	0	0	0	0	0	0	0	0	0	0	0	0	0	0	0	0	0	0	0	0	0	0	0	0	0	0	0	0	0	0	0	0	0	0	0	0	0	0	0	0	0	0	0	0	0	0	0.000156592	0	0	0	0	0	0	0	0	0	0	0	0
DPZ-5_202101_bins_179	0	0	0	0	0.000429336	0	0	0	0	0	0	0	0	0	0	0	0	0	0	0	0	0	0	0	0	0	0	0	0	0	0	0	0	0	0	0	0	0	0	0	0	0	0	0	0	0	0	0	0	0	0	0	0	0	0	0	0	0	0	0	0	0	0	0	0	0	0	0	0	0	0	0	0	0	0	0	0	0	0	0	0	0	0	0	0	0	0	0	0	0	0	0	0	0	0	0	0	0	0	0	0	0	0	0	0	0	0	0	0	0	0	0	0	0	0	0	0	0	0	0	0	0	0	0	0	0	0	0.000151007	0	0	0	0	0	0	0	0	0	0	0	0	0	0	0	0	0	0	0	0	0	0	0	0
DPZ-5_202101_bins_20	0	0	0.000303368	0	0.00125794	0	0	0	0	0	0	0	0	0	0	0	0	0	0	0	0	0	0	0	0	0	0	0	0	0	0	0	0	0	0	0	0	0	0	0	0	0	0	0	0	0	0	0	0	0	0	0	0	0	0	0	0	0	0	0	0	0	0	0	0	0	0	0	0	0	0	0	0	0	0	0	0	0	0.000677385	0	0	0	0.000741753	0	0	0.000454264	0	0	0	0	0	0	0	0	0	0	0	0	0	0	0	0	0	0	0	0	0	0	0	0	0	0	0	0	0	0	0.000653683	0	0	0.000231972	0	0	0	0	0	0	0	0.000418211	0	0	0	0	0	0	0	0	0	0	0	0.000136765	0	0	0	0	0	0	0	0	0	0	0	0
DPZ-5_202101_bins_23	0.000239209	0.00399965	0.000816964	0.00049795	0.00624211	0	0	0	0	0	0	0	0	0	0	0	0	0	0	0	0	0	0	0	0	0	0	0	0	0	0	0	0	0	0	0	0	0	0	0	0	0	0	0	0	0	0	0	0	0	0	0	0	0	0	0	0	0	0	0.000135514	0	0	0	0	0	0.000174158	0	0	0	0.00283574	0.000385886	0	0.000195867	0.000191638	0	0.0035915	0.000182607	0	0	0	0	0	0	0	0	0	0	0	0	0	0	0	0	0	0	0	0	0	0	0	0	0	0	0	0	0	0.00104977	0.000670161	0	0.000373907	0.000115889	0.000236504	0	0.000109522	0	0	0	0	0	0.000318111	0.000750323	0.000435419	0	0	0.00016126	0.000173629	0.000253563	0	0.000605685	0	0	0	0.00284477	0	0	0	0.00117434	0	0	0.000196206	0	0	0	0	0	0	0	0	0	0	0	0
DPZ-5_202101_bins_24	0	0	0	0	0.000944126	0	0	0	0	0	0	0	0	0	0	0	0	0	0	0	0	0	0	0	0	0	0	0	0	0	0	0	0	0	0	0	0	0	0	0	0	0	0	0	0	0	0	0	0	0	0	0	0	0	0	0	0	0	0	0	0	0	0	0	0	0	0	0	0	0	0	0	0	0	0	0	0	0	0	0	0	0	0	0	0.000136703	0	0	0	0	0	0	0	0	0	0	0	0	0	0	0	0	0	0	0	0	0	0	0	0	0	0	0	0	0	0	0	0	0	0	0	0	0	0	0	0	0	0	0.000107668	0	0	0	0	0	0	0	0	0	0	0	0	0	0	0	0	0	0	0	0	0	0	0	0
DPZ-5_202101_bins_27	0	0	0	0.00013888	0.00247877	0	0	0	0	0	0	0	0	0	0	0	0	0	0	0	0	0	0	0	0	0	0	0	0	0	0	0	0	0	0	0	0	0	0	0	0	0	0	0	0	0	0	0	0	0	0	0	0	0	0	0	0	0	0	0	0	0	0	0	0	0	0	0	0	0.00136034	0.000209135	0	0.00024555	0.00121632	0.000458518	0	0.000280128	0	0	0	0.000139812	0	0	0	0	0	0	0	0.019552	0.00957204	0.00446524	0.0246308	0.01125	0.0252634	0.0627867	0.0345658	0.00533412	0.000805618	0.000933795	0.00129625	0.000846948	0.00115956	0.00104888	0.000400475	0.000338566	0.0192594	0.000304452	0	0	0	0	0.000292997	0.000197544	0	0	0	0	0	0.00782938	0.000982251	0.000230322	0.000269592	0.00114415	0	0.000195381	0.000146494	0.000127046	0	0	0	0	0	0.000428078	0	0	0	0	0	0	0	0	0	0	0	0	0	0	0	0	0.00265705	0	0
DPZ-5_202101_bins_28	0	0.000290967	0	0	0.000941031	0	0	0	0	0	0	0	0	0	0	0	0	0	0	0	0	0	0	0	0	0	0	0	0	0	0	0	0	0	0	0	0	0	0	0	0	0	0	0	0	0	0	0	0	0	0	0	0	0	0	0	0	0	0	0	0	0	0	0	0	0	0	0	0	0	0	0	0	0	0	0	0	0	0.00020139	0.00010984	0	0	0	0	0.000298139	0	0	0	0	0	0	0	0	0	0	0	0	0	0	0	0	0	0	0	0	0	0	0	0	0	0	0	0	0	0	0	0	0	0	0	0	0	0	0	0.000302238	0.000291173	0.0003335	0	0	0	0	0	0	0	0	0	0	0	0	0	0	0	0	0	0	0	0	0	0	0	0	0
DPZ-5_202101_bins_29	0	0.000299921	0.000512054	0	0.00239556	0.00115381	0	0	0	0	0	0	0	0	0	0	0	0	0	0	0	0	0	0	0	0	0	0	0	0	0	0	0	0	0	0	0	0	0	0	0	0	0	0	0	0	0	0	0	0	0	0	0	0	0	0	0	0	0	0	0	0	0	0	0	0	0	0	0	0	0	0	0	0	0	0	0	0	0	0	0	0	0	0	0	0	0	0	0	0	0	0	0	0	0	0	0	0	0	0	0	0	0	0	0	0	0	0	0	0	0	0	0	0	0	0	0	0	0	0	0	0	0	0	0	0	0	0	0	0	0	0	0	0	0	0	0	0	0	0	0	0	0	0	0	0	0	0	0	0	0	0
DPZ-5_202101_bins_31	0	0.000137317	0.00012449	0	0.00209036	0	0	0	0	0	0	0	0	0	0	0	0	0	0	0	0	0	0	0	0	0	0	0	0	0	0	0	0	0	0	0	0	0	0	0	0	0	0	0	0	0	0	0	0	0	0	0	0	0	0	0	0	0	0	0	0	0	0	0	0	0	0	0	0	0	0	0	0	0	0	0.00101706	0	0	0	0	0	0	0	0	0	0	0	0	0	0	0	0	0	0	0	0.000255771	0	0	0	0	0	0.000113078	0.000381883	0.000945659	0.00138522	0.000779679	0	0	0.000863185	0	0	0	0	0	0	0	0	0.000122625	0.000103298	0	0	0	0.000527199	0	0.00212276	0.000787223	0.000262294	0.000715228	0	0	0	0	0	0	0	0.000235358	0.000234747	0	0	0.000268953	0	0	0	0	0	0	0	0	0	0	0	0
DPZ-5_202101_bins_33	0	0	0.000348276	0.00128948	0.00117554	0	0	0	0	0	0	0	0	0	0	0	0	0	0	0	0	0	0	0	0	0	0	0	0	0	0	0	0	0	0	0.000426497	0.000308577	0	0	0	0	0	0	0	0	0	0	0	0	0	0	0	0	0	0	0	0	0	0	0	0	0	0	0	0	0	0	0	0	0.000408978	0	0	0	0	0	0	0.00718834	0	0	0	0	0	0	0	0	0	0	0	0	0	0	0	0	0	0	0	0	0.00129214	0.000200323	0.00014117	0.00044819	0	0.0002479	0	0	0	0.00124574	0	0	0	0.00143056	0.000519482	0.000328373	0.0012846	0	0	0.000166969	0	0	0	0	0.000120022	0	0.000283028	0	0	0	0.000309485	0	0	0	0	0.000130039	0	0	0.0373132	0.000167506	0	0	0.00253678	0	0	0	0	0	0	0	0	0	0	0	0
DPZ-5_202101_bins_37	0	0	0	0	0.000973363	0	0	0	0	0	0	0	0	0	0	0	0	0	0	0	0	0	0	0	0	0	0	0	0	0	0	0	0	0	0	0	0	0	0	0	0	0	0	0	0	0	0	0	0	0	0	0	0	0	0	0	0	0	0	0	0	0	0	0	0	0	0	0	0	0	0	0	0	0	0	0.000108572	0.000118882	0	0	0	0	0	0	0	0	0	0	0	0	0	0	0	0	0	0	0	0	0	0	0.000188766	0.000396486	0	0	0	0	0	0	0	0	0	0	0	0	0	0	0	0	0	0	0.000144677	0.000282287	0.000225236	0.000235798	0.000128707	0.000130119	0.000380516	0.000288296	0	0	0	0	0	0	0	0	0.00018994	0	0	0	0.000265197	0	0	0	0	0	0	0	0	0	0	0	0
DPZ-5_202101_bins_42	0	0	0.000515203	0.00234866	0.00201051	0.000189573	0.000322944	0	0	0	0	0	0	0	0	0	0	0	0	0	0	0	0	0	0	0	0	0	0	0	0	0	0	0	0	0.00520732	0.0258513	0.0126418	0.0137918	0.00831297	0.00853558	0.00403748	0	0.00121462	0	0.0561125	0	0	0	0.000205044	0	0	0	0	0	0	0	0	0	0	0	0	0	0	0.000258288	0	0	0	0	0.00012213	0.0024001	0.00437317	0.0297424	0.00700714	0.0431827	0.000211447	0.00555211	0	0	0	0.000192343	0	0	0	0	0	0	0	0.0142515	0.00660395	0.0324356	0.0580246	0.00357948	0.0622299	0.0171292	0.0418811	0.000395911	0.00216	0.00106573	0.000544159	0.000297922	0	0	0	0	0.0298115	0.00350388	0	0	0	0.0027008	0.000339834	0.00250202	0.00641139	0	0	0.00010499	0	0	0.0218263	0	0.000520837	0	0.00191138	0.000258645	0	0	0.00212823	0	0.0234847	0.00126714	0	0.00167001	0	0	0.00562297	0	0	0.00462015	0.0013088	0	0	0	0	0.000110692	0	0	0	0.000212864	0.018446	0	0
DPZ-5_202101_bins_46	0	0	0	0	0.000733671	0	0	0	0	0	0	0	0	0	0	0	0	0	0	0	0	0	0	0	0	0	0	0	0	0	0	0	0	0	0	0	0	0	0	0	0	0	0	0.000663136	0	0	0	0	0	0	0	0	0	0	0	0	0	0	0	0	0	0	0	0	0	0	0	0	0	0	0.00013301	0	0	0	0.000332015	0	0	0	0	0	0	0	0	0	0	0	0	0	0	0	0	0	0	0	0	0	0	0	0	0	0	0	0	0	0	0	0	0	0	0	0	0	0	0	0	0	0	0	0.000355667	0.000538431	0.000345434	0.000431595	0.00020605	0.000301223	0	0.000152848	0	0	0	0	0	0	0	0	0	0	0	0	0	0	0	0	0	0	0	0	0	0	0	0	0	0
DPZ-5_202101_bins_47	0	0	0	0	0.00143198	0	0	0	0	0	0	0	0	0	0	0	0	0	0	0	0	0	0	0	0	0	0	0	0	0	0	0	0	0	0	0	0	0	0	0	0	0	0	0	0	0	0	0	0	0	0	0	0	0	0	0	0	0	0	0	0	0	0	0	0	0	0	0	0	0	0	0	0	0	0	0	0	0	0	0	0	0	0	0	0	0	0	0	0	0	0	0	0	0	0	0	0	0	0	0	0	0	0	0	0	0	0	0	0	0	0	0	0	0	0	0	0	0	0	0	0.000190473	0	0.00416233	0	0.000521069	0.000145416	0.000415242	0.000236365	0	0	0	0	0	0	0	0	0	0	0	0.000117106	0	0	0	0	0	0	0	0	0	0	0	0
DPZ-5_202101_bins_52	0	0	0	0	0.00269323	0	0	0	0	0	0	0	0	0	0	0	0	0	0	0	0	0	0	0	0	0	0	0	0	0	0	0	0	0	0	0.0535305	0.000143431	0	0	0	0	0	0	0	0	0	0	0	0	0	0	0	0	0	0	0	0	0	0	0	0	0	0	0	0	0	0	0	0	0.0282909	0	0	0	0	0	0	0.000530567	0	0.000111739	0	0	0	0	0	0	0	0	0	0	0	0	0.000206436	0	0.000127453	0	0	0	0	0	0	0	0	0	0	0	0	0.00114601	0	0	0	0.000315164	0.00244478	0.000147746	0.000406413	0.00105541	0.000483478	0.000297136	0	0.00057184	0.000545438	0.00206313	0.00330673	0.00277595	0.0107135	0.0023434	0.00285204	0.00171301	0.0013	0	0	0	0	0	0	0	0.00660223	0	0	0	0.00190023	0	0	0	0	0	0	0	0	0	0	0	0
DPZ-5_202101_bins_60	0.000325338	0.000829355	0.000209273	0.000338754	0.002358	0.00127222	0	0	0	0	0	0	0	0	0	0	0	0	0	0	0	0	0	0	0	0	0	0	0	0	0	0	0	0	0	0	0	0	0	0	0	0	0	0	0	0	0	0	0	0	0	0	0	0	0	0	0	0	0	0	0	0	0	0	0	0	0	0	0	0.000628376	0	0	0	0	0	0.00154223	0	0	0	0	0	0	0	0	0	0	0	0	0	0	0	0	0	0	0	0	0	0	0	0	0	0	0	0	0	0	0	0	0	0	0	0	0	0	0	0	0	0	0	0	0	0	0	0	0	0	0	0	0.000145009	0	0	0	0	0	0	0.000225938	0.00219549	0	0	0.000202353	0	0	0	0	0	0	0	0	0	0	0	0
DPZ-5_202101_bins_61	0	0	0	0	0.000599784	0	0	0	0	0	0	0	0	0	0	0	0	0	0	0	0	0	0	0	0	0	0	0	0	0	0	0	0	0	0	0	0	0	0	0	0	0	0	0	0	0	0	0	0	0	0	0	0	0	0	0	0	0	0	0	0	0	0	0	0	0	0	0	0	0	0	0	0	0	0	0	0	0.000225982	0	0	0.000327732	0.00037606	0	0	0.000166279	0	0	0	0	0	0	0	0	0	0	0	0	0	0	0	0	0	0	0	0	0	0	0	0	0	0	0	0	0	0	0	0	0.000117222	0	0	0	0	0	0	0	0	0	0.000252522	0	0	0	0	0	0	0	0	0	0	0	0	0	0	0	0	0	0	0	0	0	0	0	0
DPZ-5_202101_bins_62	0	0.000104203	0.00446951	0.0317289	0.00426408	0	0	0	0	0	0	0	0	0	0	0	0	0	0	0	0	0	0	0	0	0	0	0	0	0	0	0	0	0	0	0	0	0	0	0	0	0	0	0	0	0	0	0	0	0	0	0	0	0	0	0	0	0	0.000943644	0.000670776	0.000823955	0.00314146	0.0016781	0.000132013	0.000660666	0.00218963	0.000796353	0	0	0.0883266	0	0	0	0	0	0.0476039	0.000670243	0	0	0	0	0	0	0	0.000299554	0	0	0	0	0	0	0	0	0	0	0	0	0	0	0	0	0	0	0	0	0	0.00628308	0	0	0	0	0	0	0.00013998	0.000445198	0.000125826	0.000245716	0	0	0	0	0	0	0	0.000151582	0.000637087	0.000625205	0.000255701	0	0	0	0	0.0217868	0	0	0.000459401	0.0363606	0	0.00835517	0.00511567	0	0	0	0	0	0	0	0	0	0	0	0
DPZ-5_202101_bins_64	0.00745174	0.00598923	0.000535099	0	0.00318638	0.00145569	0	0	0	0	0	0	0	0	0	0	0	0	0	0	0	0	0	0	0	0	0	0	0	0	0	0	0	0	0	0	0	0	0	0	0	0	0	0	0	0	0	0	0	0	0	0	0	0	0	0	0	0	0	0	0	0.000106413	0.000175225	0	0	0	0.000177382	0	0	0.00101129	0	0	0	0	0	0.00304117	0.00834054	0	0	0	0	0	0	0	0	0	0	0	0	0	0	0	0	0	0	0	0	0.000336841	0.000421029	0.00109371	0.00181669	0.0005969	0.000143353	0	0	0	0	0	0.000371493	0	0	0	0	0	0.000133715	0	0.000147259	0.000163321	0.000610366	0.0010952	0.00132604	0.00134891	0.00304371	0.00252725	0.00297819	0.00163447	0.0070338	0.000998602	0	0	0.000121455	0	0	0	0	0.000413266	0.000793297	0	0.000283835	0.00445685	0	0	0	0	0	0	0	0	0	0	0	0
DPZ-5_202101_bins_66	0.00273864	0.0143015	0.00503053	0.000148055	0.00520481	0	0	0	0	0	0	0	0	0	0	0	0	0	0	0	0	0	0	0	0	0	0	0	0	0	0	0	0	0	0	0	0	0	0	0	0	0	0	0	0	0	0	0	0	0	0	0	0	0	0	0	0	0	0.00236249	0.0012813	0.000244077	0.00759154	0.00129424	0.000188721	0.000263168	0.00681523	0.000444045	0	0	0.0249473	0.127396	0.119177	0.0913617	0.112952	0	0.00696972	0.00348009	0	0	0	0	0	0	0	0	0	0	0	0	0	0	0	0	0	0	0	0	0	0	0	0	0	0	0	0	0	0.0289607	0.0108891	0.000128356	0.0043518	0.03195	0.0170807	0.00867874	0.026083	0.000121545	0	0	0.00018495	0.000235902	0.00127569	0.00488989	0.000595794	0.000264009	0.00402114	0.00050055	0.000868857	0.000520615	0.000825882	0.00798178	0	0	0	0.0201793	0	0.000143295	0	0	0	0.00459259	0.00272624	0	0	0	0	0	0	0	0	0	0	0	0
DPZ-5_202101_bins_69	0.000189032	0.00151872	0.00121785	0.000870968	0.0128434	0	0	0	0	0	0	0	0	0	0	0	0	0	0	0	0	0	0	0	0	0	0	0	0	0	0	0	0	0	0	0	0	0	0	0	0	0	0	0	0	0	0	0	0	0	0	0	0	0	0	0	0	0	0.00028154	0.000221963	0.000150854	0.000847754	0.00103573	0	0.000113527	0.000194957	0.000363299	0	0	0.000223924	0	0	0	0	0	0.00564957	0.0103034	0	0	0	0	0	0	0	0	0	0	0	0	0	0	0	0	0	0	0.000237375	0	0.000512062	0.00121007	0.00297253	0.00305055	0.00436492	0.000798384	0.000603312	0.00222794	0.000551948	0.000169653	0.00106361	0.0554656	0.0317341	0	0	0	0	0.000564128	0.00103369	0.00128308	0	0.00206188	0.00116156	0.00388652	0.00313874	0.0153261	0.00970846	0.0133002	0.0195488	0.0201794	0.00302942	0	0	0	0	0	0	0	0.00467918	0.000755028	0	0.000196762	0.0128344	0	0	0	0	0	0	0	0	0	0	0	0
DPZ-5_202101_bins_70	0	0.010158	0.00593833	0.0043621	0.00167132	0	0	0	0	0	0	0	0	0	0	0	0	0	0	0	0	0	0	0	0	0	0	0	0	0	0	0	0	0	0	0	0	0	0	0	0	0	0	0	0	0	0	0	0	0	0	0	0	0	0	0	0	0	0	0	0	0	0	0	0	0	0	0	0	0.00488594	0	0	0	0	0	0.00309514	0.00249231	0	0	0	0	0	0	0	0	0	0	0	0	0	0	0	0	0	0	0	0	0	0	0	0	0	0	0	0	0	0.0036493	0.000241888	0	0.0012332	0.00139285	0	0.00166731	0.0078967	0	0	0.00015276	0	0.00018611	0.00017519	0.00102226	0.000299889	0.000736932	0	0.0018677	0.000974478	0.00464186	0.00463594	0	0	0	0	0.00598919	0	0	0	0.00706055	0	0	0.00514942	0	0	0	0	0	0	0	0	0	0	0	0
DPZ-5_202101_bins_75	0	0	0	0	0.000632377	0	0	0	0	0	0	0	0	0	0	0	0	0	0	0	0	0	0	0	0	0	0	0	0	0	0	0	0	0	0	0	0	0	0	0	0	0	0	0	0	0	0	0	0	0	0	0	0	0	0	0	0	0	0	0	0	0	0	0	0	0	0	0	0	0	0.000488111	0.000114519	0.000592046	0.000619541	0.000489813	0	0	0	0	0	0	0	0	0	0	0	0	0	0	0	0	0	0	0.000147908	0.000217015	0	0.000221018	0	0	0	0	0	0	0	0	0	0	0	0	0	0.000165044	0.000380179	0.000351944	0.00017286	0	0	0	0	0.00120635	0.000517645	0.000121988	0.000338958	0.000103165	0	0	0	0	0	0	0.000529922	0	0	0	0	0	0	0	0	0	0	0	0	0	0	0	0	0	0	0	0	0	0
DPZ-5_202101_bins_8	0	0.000186848	0.000105898	0	0.00177985	0	0	0	0	0	0	0	0	0	0	0	0	0	0	0	0	0	0	0	0	0	0	0	0	0	0	0	0	0	0	0	0	0	0	0	0	0	0	0	0	0	0	0	0	0	0	0	0	0	0	0	0	0	0	0	0	0	0	0	0	0	0	0	0	0	0	0	0	0	0	0	0	0	0	0	0	0	0	0	0	0	0	0	0	0	0	0	0	0	0	0	0	0	0	0	0	0	0	0	0	0	0	0	0	0	0	0	0	0	0	0	0	0	0	0	0	0	0	0	0	0	0	0.000122655	0	0	0	0	0	0	0	0	0	0	0	0	0	0	0	0	0	0	0	0	0	0	0	0
DPZ-5_202101_bins_82	0	0	0	0.000203713	0.000866898	0	0	0	0	0	0	0	0	0	0	0	0	0	0	0	0	0	0	0	0	0	0	0	0	0	0	0	0	0	0	0	0	0	0	0	0	0	0	0	0	0	0	0	0	0	0	0	0	0	0	0	0	0	0	0	0	0	0	0	0	0	0	0	0	0.000414817	0	0	0	0	0	0	0	0	0	0	0	0	0	0	0	0	0	0	0	0	0	0	0	0	0	0	0	0	0	0	0	0	0	0	0	0	0	0	0.000295053	0	0	0	0	0	0	0.000328158	0.000414185	0	0	0	0	0	0	0	0	0	0	0	0	0	0	0	0	0	0	0.000139945	0	0	0	0	0	0	0	0	0	0	0	0	0	0	0	0
DPZ-5_202101_bins_83	0	0.000119025	0	0	0.00215148	0	0	0	0	0	0	0	0	0	0	0	0	0	0	0	0	0	0	0	0	0	0	0	0	0	0	0	0	0	0	0	0	0	0	0	0	0	0	0	0	0	0	0	0	0	0	0	0	0	0	0	0	0	0	0	0	0	0	0	0	0	0	0	0	0	0	0	0	0	0	0.00242908	0	0	0	0	0	0	0	0	0	0	0	0	0	0	0	0	0	0	0	0	0	0	0	0	0	0	0	0	0	0	0	0	0	0	0	0	0	0	0	0	0	0	0	0	0	0	0	0	0	0.000899398	0	0	0	0	0	0	0	0	0	0	0.000735941	0	0	0	0	0	0	0	0	0	0	0	0	0	0	0
DPZ-5_202101_bins_84	0	0.000487109	0.00014243	0	0.00262901	0	0	0	0	0	0	0	0	0	0	0	0	0	0	0	0	0	0	0	0	0	0	0	0	0	0	0	0	0	0	0	0	0	0	0	0	0	0	0	0	0	0	0	0	0	0	0	0	0	0	0	0	0	0	0	0	0	0	0	0	0	0	0	0	0	0	0	0	0	0	0	0	0	0	0	0	0	0	0	0.000772024	0	0	0	0	0	0	0	0	0	0	0	0	0	0	0	0	0	0	0	0	0	0	0	0.000202984	0	0	0	0	0	0	0.000210399	0	0	0	0	0	0	0	0	0	0	0	0	0	0	0	0	0	0	0	0.000331146	0	0	0	0	0	0	0	0	0	0	0	0	0	0	0	0
DPZ-5_202101_bins_86	0.000265999	0.000111569	0	0	0.00192557	0	0	0	0	0	0	0	0	0	0	0	0	0	0	0	0	0	0	0	0	0	0	0	0	0	0	0	0	0	0	0	0	0	0	0	0	0	0	0	0	0	0	0	0	0	0	0	0	0	0	0	0	0	0	0	0	0	0	0	0	0	0	0	0	0.000319879	0	0	0	0	0	0	0	0	0.000176009	0	0.000595456	0.000692608	0.000204395	0.000228949	0.000402554	0.000142313	0	0	0	0	0	0	0	0	0	0	0	0	0	0	0	0	0	0	0	0	0	0	0	0	0	0	0	0	0	0	0	0	0	0	0	0	0	0	0	0	0	0	0	0	0	0	0	0	0	0	0	0	0.000192133	0	0	0	0	0	0	0	0	0	0	0	0	0
DPZ-5_202101_bins_9	0	0	0.000407472	0.000759509	0.00184147	0	0	0	0	0	0	0	0	0	0	0	0	0	0	0	0	0	0	0	0	0	0	0	0	0	0	0	0	0	0	0	0	0	0	0	0	0	0	0	0	0	0	0	0	0	0	0	0	0	0	0	0	0	0	0	0	0	0	0	0	0	0	0	0	0.000611466	0	0	0	0	0	0.0013237	0	0	0	0.000199378	0	0	0	0.000210943	0.0002807	0.000177097	0	0	0	0	0	0	0	0	0	0	0	0	0	0	0	0	0	0	0	0	0	0	0.00197846	0	0	0	0	0	0.000581585	0.00297874	0.000625069	0	0	0	0	0	0	0	0	0	0	0.00629894	0	0	0	0	0	0	0	0.00210083	0.000507955	0	0	0.00287406	0	0	0	0	0	0	0	0	0	0	0	0
DPZ-5_202101_bins_90	0	0.000359356	0	0	0.00205019	0	0	0	0	0	0	0	0	0	0	0	0	0	0	0	0	0	0	0	0	0	0	0	0	0	0	0	0	0	0	0	0	0	0	0	0	0	0	0	0	0	0	0	0	0	0	0	0	0	0	0	0	0	0	0	0	0	0	0	0	0	0	0	0	0	0	0	0	0	0	0	0	0	0	0	0	0	0	0	0	0	0	0	0	0	0	0	0	0	0	0	0	0	0	0	0	0	0	0	0	0	0	0	0	0	0	0	0	0	0	0	0	0	0	0	0	0	0	0	0	0	0	0	0	0	0	0	0	0	0	0	0	0	0	0	0	0	0	0	0	0	0	0	0	0	0	0
DPZ-5_202101_bins_91	0	0	0	0.000513297	0.00355627	0	0	0	0	0	0	0	0	0	0	0	0	0	0	0	0	0	0	0	0	0	0	0	0	0	0	0	0	0	0	0	0	0	0	0	0	0	0	0	0	0	0	0	0	0	0	0	0	0	0	0	0	0	0.000142618	0	0	0.000102074	0	0	0	0	0	0	0	0.000120977	0	0	0	0	0	0	0.000190456	0	0	0.000120269	0	0	0	0	0	0	0	0	0	0	0	0	0	0	0	0	0	0	0	0	0	0	0	0	0	0	0	0	0.000125315	0.000199424	0	0	0	0	0	0	0	0	0	0	0.000234505	0.000344675	0.000220306	0.000185095	0.000269469	0	0.000124722	0.00185391	0	0	0	0	0	0	0	0	0	0	0.000178738	0.00294851	0	0	0	0	0	0	0	0	0	0	0	0
DPZ-5_202101_bins_93	0.00150576	0.00188835	0.00302862	0.00796111	0.00760938	0	0	0	0	0	0	0	0	0	0	0	0	0	0	0	0	0	0	0	0	0	0	0	0	0	0	0	0	0	0	0	0	0	0	0	0	0	0	0	0	0	0	0	0	0	0	0	0	0	0	0	0	0	0	0	0	0	0	0	0	0	0	0	0	0.00155658	0	0	0	0	0	0.00457892	0	0	0.000281873	0.000200553	0	0	0	0	0.000226011	0	0	0	0	0	0	0	0	0	0	0	0	0	0	0	0	0	0	0	0	0	0	0	0	0	0	0	0	0	0.000130051	0.000155295	0.000355277	0	0	0	0.000168215	0.000315536	0.000605223	0.000264247	0.00098713	0.00128841	0.00234898	0.00879824	0	0	0	0	0.000523698	0	0	0.00375487	0.00660012	0	0	0.00463803	0	0	0	0	0	0	0	0	0	0	0	0
DPZ-5_202101_bins_94	0.00362851	0.0035041	0.000308957	0	0.0202182	0.00224047	0	0	0	0	0	0	0	0	0	0	0	0	0	0	0	0	0	0	0	0	0	0	0	0	0	0	0	0	0	0.00011201	0	0	0	0	0	0	0	0.000327552	0	0	0	0	0	0	0	0	0	0	0	0	0	0	0.00436437	0.00396833	0.00150105	0.025057	0.00229079	0.000445615	0.000579751	0.0164782	0.00190784	0	0	0.00031668	0.00194348	0.00327187	0.00270287	0.00207685	0.00177168	0.000777285	0.000524148	0	0	0	0	0	0	0	0	0	0	0	0.000160125	0.000229045	0.000164751	0.00042201	0.00227933	0.000346505	0.000457193	0.000699024	0.00021292	0	0	0	0	0	0	0	0	0.000392329	0.000323074	0.000197732	0	0.000106221	0	0.00132318	0	0.00014804	0	0	0	0	0	0.000172282	0	0	0	0.000110873	0	0	0	0.000938384	0.0178308	0.000148971	0.000508995	0.00140416	0.0502198	0.000227217	0.000227718	0.000237845	0	0.000363881	0.00585772	0	0.00013801	0	0.000447089	0.00027355	0.000125132	0.000183761	0.000408683	0.000511174	0	0.000109815	0	0
DPZ-5_202101_bins_95	0.000161645	0	0	0	0.00203711	0.000581956	0	0	0	0	0	0	0	0	0	0	0	0	0	0	0	0	0	0	0	0	0	0.000282309	0	0	0	0	0	0	0.000424181	0	0	0	0	0	0	0	0	0.0125161	0	0	0	0	0	0	0	0	0	0	0	0	0	0	0.0010688	0.00096502	0.00177211	0	0.000724907	0.000514469	0.000355546	0.00101375	0.00187751	0	0	0	0.000904155	0.000817118	0.00105798	0.000483586	0.000316445	0	0.000342238	0	0	0	0	0	0	0	0	0	0	0	0.00618239	0.014636	0.00478843	0.00698413	0.00451321	0.00723262	0.00161203	0.0048948	0.0354649	0	0	0	0	0	0	0	0	0.00243027	0.000313514	0	0	0	0.000412163	0.00146598	0.000481368	0.000539216	0	0	0	0	0	0.000185518	0	0	0	0	0	0	0	0.00148428	0.000126807	0.0011221	0.000222407	0	0.00020463	0	0.000490969	0.00055241	0	0.000231458	0.000450739	0	0.000191063	0	0	0.000193401	0	0	0.000273576	0.00074382	0	0.00422917	0	0
DPZ-5_202101_bins_99	0.000644973	0.000607207	0.000125884	0	0.0025696	0.000515035	0	0	0	0	0	0	0	0	0	0	0	0	0	0	0	0	0	0	0	0	0	0	0	0	0	0	0	0	0	0	0	0	0	0	0	0	0	0	0	0	0	0	0	0	0	0	0	0	0	0	0	0	0.000170233	0	0.000146701	0.000134657	0.000221365	0	0.000227327	0.000339079	0.000254316	0	0	0.000720343	0	0	0	0	0	0.000536147	0	0.000105742	0	0	0	0	0	0	0	0	0	0	0	0	0	0	0	0	0	0	0	0	0	0	0	0	0	0	0	0	0	0	0.000297845	0	0	0	0	0	0	0	0	0	0	0	0	0	0	0	0	0.000420004	0.000129999	0	0	0	0	0	0	0	0	0	0	0	0.000474208	0	0	0	0	0	0.000271546	0	0	0	0	0	0	0
DRC_201705_bins_12	0	0	0	0	0	0.00497664	0	0	0	0	0	0	0	0	0	0	0	0	0	0	0	0	0	0	0	0	0	0	0	0	0	0	0	0	0	0	0	0	0	0	0	0	0	0	0	0	0	0	0	0	0	0	0	0	0	0	0	0	0	0	0	0.000106612	0	0	0	0	0	0	0	0	0	0	0	0	0	0	0	0	0	0	0	0	0	0	0	0	0	0	0	0	0	0	0	0	0	0	0	0	0	0	0	0	0	0	0	0	0	0.00027	0.000607401	0.00140546	0	0	0	0	0	0	0	0	0	0	0	0	0	0	0	0	0	0	0	0	0	0	0	0	0	0	0	0	0	0.000169191	0	0	0	0	0	0	0	0	0	0	0	0
DRC_201705_bins_13	0	0.00728342	0.0124673	0.00127652	0.00271119	0.00447048	0	0	0	0	0	0	0	0	0	0	0	0	0	0	0	0	0	0	0	0	0	0	0	0	0	0	0	0	0	0	0	0	0	0	0	0	0	0	0	0	0	0	0	0	0	0	0	0	0	0	0	0	0.000110553	0	0	0	0.000278321	0	0	0.000233121	0.000154418	0	0	0	0	0	0	0	0	0.00308752	0	0	0	0	0	0	0	0	0	0	0	0	0	0	0	0	0	0	0	0	0	0	0	0	0	0	0	0	0	0	0	0	0	0	0	0	0	0	0.00283668	0.00207115	0.00124549	0	0.000119884	0	0	0	0.00463339	0	0.00549159	0.00544478	0.00182752	0.00667412	0	0	0	0	0	0	0	0.000934394	0.000300664	0	0	0	0	0	0	0	0	0	0	0	0	0	0	0
DRC_201705_bins_14	0.000112279	0	0	0	0	0.000972648	0	0	0	0	0	0	0	0	0	0	0	0	0	0	0	0	0	0	0	0	0	0	0	0	0	0	0	0	0	0	0	0	0	0	0	0	0	0	0	0	0	0	0	0	0	0	0	0	0	0	0	0	0	0	0	0	0	0	0	0	0	0	0	0	0	0	0	0	0	0	0	0	0	0	0	0.000110899	0	0	0	0	0	0	0	0	0	0	0	0	0	0	0	0	0	0	0	0	0	0	0	0	0	0	0	0	0	0	0	0	0	0	0	0	0	0	0	0	0	0	0	0	0	0	0	0	0	0	0	0	0	0	0	0	0	0	0	0	0	0	0	0	0	0	0	0	0	0
DRC_201705_bins_16	0	0	0.0264027	0.000905833	0	0.00703844	0	0	0	0	0	0	0	0	0	0	0	0	0	0	0	0	0	0	0	0	0	0	0	0	0	0	0	0	0	0	0	0	0	0	0	0	0	0	0	0	0	0	0	0	0	0	0	0	0	0	0	0	0	0	0	0	0	0	0	0.00105139	0	0	0	0	0	0	0	0	0	0.000328045	0.000143963	0	0	0	0	0	0	0	0	0	0	0	0	0	0	0	0	0	0	0	0	0	0	0	0	0	0	0	0	0	0	0	0	0	0	0	0	0	0	0	0	0	0	0	0	0	0	0	0	0	0	0.00044617	0	0	0	0	0.000120939	0	0	0.000204529	0.00145642	0	0	0.000170522	0	0	0	0	0	0	0	0	0	0	0	0
DRC_201705_bins_17	0	0	0.000183673	0	0	0.000910094	0	0	0	0	0	0	0	0	0	0	0	0	0	0	0	0	0	0	0	0	0	0	0	0	0	0	0	0	0	0	0	0	0	0	0	0	0	0	0	0	0	0	0	0	0	0	0	0	0	0	0	0	0	0	0	0	0	0	0	0.000311637	0	0	0	0	0	0	0	0	0	0	0.000193156	0	0	0	0	0	0	0	0	0	0	0	0	0	0	0	0	0	0	0	0	0	0	0	0	0	0	0	0	0	0	0	0	0	0	0	0	0	0	0	0	0	0	0	0	0	0	0	0	0	0	0	0	0	0	0	0	0	0	0	0	0	0	0	0	0	0	0	0	0	0	0	0	0	0	0
DRC_201705_bins_20	0.000643822	0	0.0020677	0.000109727	0.000175291	0.00890696	0	0	0	0	0	0	0	0	0	0	0	0	0	0	0	0	0	0	0	0	0	0	0	0	0	0	0	0	0	0	0	0	0	0	0	0	0	0	0	0	0	0	0	0	0	0	0	0	0	0	0	0	0	0	0	0	0	0	0	0	0	0	0	0	0	0	0	0	0	0.000185246	0	0	0.00950592	0.0039844	0.000584228	0.000769501	0.0113287	0.00166025	0.000340969	0.000959386	0.000318478	0.000283567	0	0	0	0	0	0	0	0	0	0	0	0	0	0	0	0	0	0	0	0	0	0.000669808	0	0	0	0	0	0	0.000164555	0	0	0	0	0	0	0	0	0	0	0.00483338	0	0	0	0	0	0	0	0.00497028	0.000742134	0	0	0.00131353	0	0	0	0	0	0	0	0	0	0	0	0
DRC_201705_bins_21	0	0	0	0	0	0.00898029	0	0	0	0	0	0	0	0	0	0	0	0	0	0	0	0	0	0	0	0	0	0	0	0	0	0	0	0	0	0	0	0	0	0	0	0	0	0	0	0	0	0	0	0	0	0	0	0	0	0	0	0	0	0	0	0.000488591	0	0	0.000249528	0	0	0	0	0	0	0	0	0	0	0	0	0	0	0	0	0	0	0	0	0	0	0	0	0	0	0	0	0	0	0	0	0	0	0	0	0	0	0	0	0	0	0	0	0	0	0	0	0	0	0	0	0	0	0	0	0	0	0	0	0	0	0	0	0	0	0	0	0.000234693	0	0	0	0	0	0	0	0	0	0	0	0	0	0	0	0	0	0
DRC_201705_bins_31	0.000106446	0.000445645	0.000120754	0	0	0.00572137	0	0	0	0	0	0	0	0	0	0	0	0	0	0	0	0	0	0	0	0	0	0	0	0	0	0	0	0	0	0	0	0	0	0	0	0	0	0	0	0	0	0	0	0	0	0	0	0	0	0	0	0	0.00170019	0.000354139	0.000816978	0.00261502	0.00107241	0.00126376	0.00437031	0.00193383	0.000199912	0	0	0	0	0	0	0	0	0.00209891	0.000204087	0	0	0	0	0	0	0	0	0	0	0	0	0	0	0	0	0	0	0	0	0	0	0	0	0	0	0	0	0	0	0	0	0	0	0	0	0	0	0	0	0	0	0	0	0	0	0	0	0	0	0	0	0	0	0	0	0	0	0	0	0	0.00237549	0.000139746	0.000311018	0	0.000622117	0	0	0	0	0	0	0	0	0
DRC_201705_bins_32	0	0	0	0	0.000922998	0.00532573	0	0	0	0	0	0	0	0	0	0	0	0	0	0	0	0	0	0	0	0	0	0	0	0	0	0	0	0	0	0	0	0	0	0	0	0	0	0	0	0	0	0	0	0	0	0	0	0	0	0	0	0	0.000234917	0.000204847	0	0.00248452	0.00104487	0.000166368	0.00138755	0.00148539	0.000217533	0	0	0	0	0	0	0	0	0	0	0	0	0	0	0	0	0	0	0	0	0	0	0	0	0	0	0	0	0	0	0	0	0	0	0	0	0	0	0	0	0	0	0.000118643	0	0	0	0	0	0	0	0	0	0	0	0	0	0	0	0	0	0	0	0	0	0	0	0.000179022	0	0	0	0	0.000477265	0	0	0	0.00369008	0.00052615	0.000446643	0.000734874	0.000617599	0.000260671	0	0	0	0
DRC_201705_bins_36	0	0.00358761	0.00124619	0	0.000188571	0.00483409	0	0	0	0	0	0	0	0	0	0	0	0	0	0	0	0	0	0	0	0	0	0	0	0	0	0	0	0	0	0	0	0	0	0	0	0	0	0	0	0	0	0	0	0	0	0	0	0	0	0	0	0	0.000919806	0.000119939	0.000444938	0.00106823	0.00161578	0.000258365	0.000961765	0.00148912	0.000676952	0	0	0	0	0	0	0	0	0	0	0.000393222	0	0	0	0	0	0	0	0	0	0	0	0	0	0	0	0	0	0	0	0	0	0	0	0	0	0	0	0	0	0	0	0	0	0	0	0	0	0	0	0	0	0	0	0	0	0	0	0	0	0	0	0	0	0	0	0.000134782	0	0	0	0	0.000177378	0	0	0	0	0	0.000115135	0	0.000133352	0	0	0	0	0
DRC_201705_bins_43	0	0	0	0	0	0.00553001	0	0	0	0	0	0	0	0	0	0	0	0	0	0	0	0	0	0	0	0	0	0	0	0	0	0	0	0	0	0	0	0	0	0	0	0	0	0	0	0	0	0	0	0	0	0	0	0	0	0	0	0	0	0	0	0	0	0	0	0	0	0	0	0	0	0	0	0	0	0	0	0	0	0	0	0	0	0	0	0	0	0	0	0	0	0	0	0	0	0	0	0	0	0	0	0	0	0	0	0	0	0	0	0	0	0	0	0	0	0	0	0	0	0	0	0	0	0	0	0	0	0	0	0	0	0	0	0	0	0	0	0	0.00021212	0	0	0	0	0	0	0	0	0	0	0	0	0
DRC_201705_bins_44	0	0	0	0	0	0.00595933	0	0	0	0	0	0	0	0	0	0	0	0	0	0	0	0	0	0	0	0	0	0	0	0	0	0	0	0	0	0	0	0	0	0	0	0	0	0	0	0	0	0	0	0	0	0	0	0	0	0	0	0	0	0	0	0	0	0	0	0	0	0	0	0	0	0	0	0	0	0	0	0	0	0	0	0	0	0	0	0	0	0	0	0	0	0	0	0	0	0	0	0	0	0	0	0	0	0	0	0	0	0	0	0	0	0	0	0	0	0	0	0	0	0	0	0	0	0	0	0	0	0	0	0	0	0	0	0	0	0	0	0	0.000642794	0	0	0	0	0	0	0	0	0	0	0	0	0
DRC_201705_bins_45	0	0	0	0	0	0.00151098	0	0	0	0	0	0	0	0	0	0	0	0	0	0	0	0	0	0	0	0	0	0	0	0	0	0	0	0	0	0	0	0	0	0	0	0	0	0	0	0	0	0	0	0	0	0	0	0	0	0	0	0	0	0	0	0	0	0	0	0.000160452	0	0	0	0	0	0	0	0	0	0	0	0	0	0	0	0	0	0	0	0	0	0	0	0	0	0	0	0	0	0	0	0	0	0	0	0	0	0	0	0	0	0	0	0	0	0	0	0	0	0	0	0	0	0	0	0	0	0	0	0	0	0	0	0	0	0	0	0	0	0	0	0	0	0	0	0	0	0	0	0	0	0	0	0	0	0
DRC_201705_bins_47	0	0.00137968	0.000885059	0.000167516	0.000774913	0.00101279	0	0	0	0	0	0	0	0	0	0	0	0	0	0	0	0	0	0	0	0	0	0	0	0	0	0	0	0	0	0	0	0	0	0	0	0	0	0	0	0	0	0	0	0	0	0	0	0	0	0	0	0	0.000240337	0.000110954	0	0.000683503	0.00034878	0	0.000331142	0.000465324	0.000251171	0	0	0.000178191	0	0	0	0	0	0.00150222	0	0	0	0	0	0	0	0	0.0001087	0	0	0	0	0	0	0	0	0	0	0	0	0	0	0	0	0	0	0	0	0	0	0	0	0	0	0	0	0	0	0	0	0.00012827	0	0	0	0	0	0	0	0.000249717	0	0.000142912	0	0	0	0	0.000140633	0	0	0	0.000361358	0	0.00010396	0.000254195	0	0	0.000319499	0	0	0	0	0	0	0	0	0
DRC_201705_bins_48	0	0	0	0	0.00100927	0.0163151	0	0	0	0	0	0	0	0	0	0	0	0	0	0	0	0	0	0	0	0	0	0	0	0	0	0	0	0	0	0	0	0	0	0	0	0	0	0	0	0	0	0	0	0	0	0	0	0	0	0	0	0	0	0.000138684	0	0.0001281	0	0	0	0	0	0	0	0	0	0	0	0	0	0.000113046	0	0	0	0	0	0	0	0	0	0	0	0	0	0	0	0	0	0	0	0	0	0	0	0	0	0	0	0	0	0	0	0	0	0	0	0	0	0	0	0	0	0	0	0	0	0	0	0	0	0	0	0	0	0	0	0	0	0.000184388	0	0	0	0	0.000434334	0	0.000101134	0	0	0	0	0	0	0	0	0	0	0
DRC_201705_bins_49	0	0.000349586	0.000108292	0	0.000132461	0.00246075	0	0	0	0	0	0	0	0	0	0	0	0	0	0	0	0	0	0	0	0	0	0	0	0	0	0	0.000122591	0	0	0	0	0	0	0	0	0	0	0	0	0	0	0	0	0	0	0	0	0	0	0	0	0	0	0	0	0	0	0	0	0	0	0	0	0	0	0	0	0	0	0.00285953	0	0	0	0	0	0	0	0	0	0	0	0	0	0	0	0	0	0	0	0	0	0	0	0	0	0	0	0	0	0	0	0	0	0	0	0	0	0	0	0	0	0	0	0	0	0	0	0	0	0	0	0	0	0	0	0	0	0	0	0	0.000311186	0	0.000135993	0	0	0	0	0	0	0	0	0	0	0	0	0
DRC_201705_bins_50	0	0.000594687	0.000185183	0	0	0.0013427	0	0	0	0	0	0	0	0	0	0	0	0	0	0	0	0	0	0	0	0	0	0	0	0	0	0	0	0	0	0	0	0	0	0	0	0	0	0	0	0	0	0	0	0	0	0	0	0	0	0	0	0	0.000387662	0	0.000190888	0.000497871	0.0010955	0	0.00063479	0.0010782	0.000207045	0	0	0	0	0	0	0	0	0.000166071	0	0	0	0	0	0	0	0	0	0	0	0	0	0	0	0	0	0	0	0	0	0	0	0	0	0	0	0	0	0	0	0	0	0	0	0	0	0	0	0	0	0	0	0	0	0	0	0	0	0	0	0	0	0	0	0	0	0	0	0	0	0	0	0	0	0	0	0	0	0	0	0	0	0	0	0
DRC_201705_bins_51	0	0.000202319	0.000117546	0	0.00016192	0.00528968	0	0	0	0	0	0	0	0	0	0	0	0	0	0	0	0	0	0	0	0	0	0	0	0	0	0	0	0	0	0	0	0	0	0	0	0	0	0	0	0	0	0	0	0	0	0	0	0	0	0	0	0	0.00010359	0	0	0.000330738	0	0	0.000141187	0.000149256	0	0	0	0	0	0	0	0	0	0.000103283	0	0	0	0	0	0	0	0	0	0	0	0	0	0	0	0	0	0	0	0	0	0	0	0	0	0	0	0	0	0	0	0	0	0	0	0	0	0	0	0	0	0	0	0	0	0	0	0	0	0	0	0	0	0	0	0	0	0	0	0	0	0	0.000202632	0	0	0	0	0	0	0	0	0	0	0	0	0
DRC_201705_bins_55	0	0	0	0	0	0.000403481	0.000466126	0	0	0.000803712	0	0.00104132	0	0.00149013	0.000274608	0.00262786	0.000595583	0.000177719	0.000974613	0.00174834	0.00146601	0.00173021	0.00157109	0.00118247	0.00183893	0.00160042	0.0017043	0	0	0	0.00118207	0.000150432	0.000136071	0.000202893	0	0	0.00019972	0	0.000486952	0.000704155	0.000853086	0.00158523	0.00197004	0	0.000867512	0.000212287	0.000275952	0.000192821	0	0	0	0.00203291	0.00248754	0.00183981	0.00195872	0.0022451	0.00185328	0.0020126	0	0	0	0	0	0	0	0	0	0	0	0	0	0	0	0	0	0	0	0	0	0	0	0	0	0	0	0	0	0	0	0	0	0	0	0	0	0	0	0	0	0	0	0	0	0	0	0	0	0	0	0	0	0	0	0	0	0	0	0	0	0	0	0	0	0	0	0	0	0	0	0	0	0	0	0	0	0	0	0	0	0	0	0	0	0	0	0	0	0	0	0	0	0
DRC_201705_bins_56	0	0.000104126	0	0	0	0.000399819	0	0	0	0	0	0	0	0	0	0	0	0	0	0	0	0	0	0	0	0	0	0	0	0	0	0	0	0	0	0	0	0	0	0	0	0	0	0	0	0	0	0	0	0	0	0	0	0	0	0	0	0	0	0	0	0	0	0	0	0	0	0	0	0	0	0	0	0	0	0	0	0	0	0	0	0	0	0	0	0	0	0	0	0	0	0	0	0	0	0	0	0	0	0	0	0	0	0	0	0	0	0	0	0	0	0	0	0	0	0	0	0	0	0	0	0	0	0	0	0	0	0	0	0	0	0	0	0	0	0	0	0	0	0	0	0	0	0	0	0	0	0	0	0	0	0
DRC_201705_bins_58	0	0	0	0	0.000149269	0.000656257	0	0	0	0	0	0	0	0	0	0	0	0	0	0	0	0	0	0	0	0	0	0.00025683	0	0	0	0	0	0	0.000220477	0	0	0	0	0	0	0	0	0	0	0	0	0	0	0	0	0	0	0	0	0	0	0	0	0	0	0	0	0	0	0	0	0	0	0.000168683	0	0	0	0	0	0.000146453	0	0	0	0	0	0	0	0	0	0	0	0	0	0	0	0	0	0	0	0	0	0	0	0	0	0	0	0	0	0	0	0	0	0	0	0	0	0	0	0	0	0	0	0	0	0	0	0	0	0	0	0	0	0	0	0	0	0	0	0	0	0	0	0	0	0	0	0	0	0	0	0	0	0	0	0
DRC_201705_bins_6	0	0.00015642	0	0	0	0.0019831	0	0	0	0	0	0	0	0	0	0	0	0	0	0	0	0	0	0	0	0	0	0	0	0	0	0	0	0	0	0	0	0	0	0	0	0	0	0	0	0	0	0	0	0	0	0	0	0	0	0	0	0	0	0	0	0	0.000211488	0	0	0.000228912	0	0	0	0	0	0	0	0	0	0	0	0	0	0	0	0	0	0	0	0	0	0	0	0	0	0	0	0	0	0	0	0	0	0	0	0	0	0	0	0	0	0	0	0	0	0	0	0	0	0	0	0	0	0	0	0	0	0	0	0	0	0	0	0	0	0	0	0	0	0	0	0	0.000134296	0	0	0	0.000120213	0	0	0	0	0	0	0	0	0
DRC_201705_bins_61	0.000112267	0	0	0	0.000551203	0.000524513	0	0	0	0	0	0	0	0	0	0	0	0	0	0	0	0	0	0	0	0	0	0	0	0	0	0	0	0	0	0	0	0	0	0	0	0	0	0	0	0	0	0	0	0	0	0	0	0	0	0	0	0	0	0	0	0	0	0	0	0.000110304	0	0	0	0	0	0	0	0	0	0	0	0	0	0	0	0	0	0	0	0	0	0	0	0	0	0	0	0	0	0	0	0	0	0	0	0	0	0	0	0	0	0	0	0	0	0	0	0	0	0	0	0	0	0	0	0	0	0	0	0	0	0	0	0	0	0	0	0	0	0	0	0	0	0	0	0	0	0	0	0	0	0	0	0	0	0
DRC_201705_bins_62	0	0	0	0	0	0.00245268	0	0	0	0	0	0	0	0	0	0	0	0	0	0	0	0	0	0	0	0	0	0	0	0	0	0	0	0	0	0	0	0	0	0	0	0	0	0	0	0	0	0	0	0	0	0	0	0	0	0	0	0	0	0.000198834	0	0	0	0	0	0	0	0	0	0	0	0	0	0	0	0	0	0	0	0	0	0	0	0	0	0	0	0	0	0	0	0	0	0	0	0	0	0	0	0	0	0	0	0	0	0	0	0	0	0	0	0	0	0	0	0	0	0	0	0	0	0	0	0	0	0	0	0.000238113	0	0	0	0	0	0	0	0	0	0	0	0	0	0	0	0	0	0	0	0	0	0	0	0
DRC_201705_bins_67	0	0	0	0	0	0.000942339	0	0	0	0	0	0	0	0	0	0	0	0	0	0	0	0	0	0	0	0	0	0	0	0	0	0	0	0	0	0	0	0	0	0	0	0	0	0	0	0	0	0	0	0.000139407	0.000133626	0	0	0	0	0	0	0	0.000791858	0.000622907	0.000902845	0	0.000199301	0.000119455	0.000860074	0.000155776	0.000819924	0.000700669	0.000298028	0	0	0	0	0	0	0	0	0	0	0	0	0	0	0	0	0	0	0	0	0	0	0	0	0	0	0	0	0	0	0	0	0	0	0	0	0	0	0	0	0	0	0	0	0	0	0	0	0	0	0	0	0	0	0	0	0	0	0	0	0.000592387	0.000183637	0.000276053	0	0	0.000739777	0	0	0.000132264	0.000314886	0	0.00055227	0	0.00272873	0.00181993	0.00146425	0.000936628	0.000976736	0.00075859	0	0	0.000568137	0
DRC_201705_bins_72	0	0	0	0	0	0.0150998	0	0	0	0	0	0	0	0	0	0	0	0	0	0	0	0	0	0	0	0	0	0	0	0	0	0	0	0	0	0	0	0	0	0	0	0	0	0	0	0	0	0	0	0	0	0	0	0	0	0	0	0	0.000148628	0.00399149	0.000253864	0.000248626	0.000319923	0	0	0.00127212	0.000257742	0	0	0	0	0	0	0	0	0	0	0	0	0	0	0	0	0	0	0	0	0	0	0	0	0	0	0	0	0	0	0	0	0	0	0	0	0	0	0	0	0	0	0	0	0	0	0	0	0	0	0	0	0.000183504	0	0	0	0	0	0	0	0.000218422	0.000168161	0	0	0	0	0	0	0	0	0	0	0	0	0	0	0.000406208	0	0	0	0.00127077	0	0	0	0
DRC_201705_bins_77	0.00245133	0.000392567	0	0	0.000196721	0.0159976	0.0258502	0.00394539	0.00676137	0.00673496	0.000732145	0.00330927	0	0	0	0.0061142	0.00542191	0.00844009	0.0024147	0.00128963	0.00160714	0.00328157	0.00324281	0.00109699	0.00100643	0.000602529	0.000571064	0	0.000587713	0.000327072	0.038815	0.0314763	0.0230992	0.00464298	0	0	0	0.000104878	0	0	0.000117135	0.000274302	0.000503622	0	0.00629737	0.000420824	0	0.0018306	0.00165502	0.00308919	0.00195276	0.00154446	0.00371729	0.000400221	0.00123662	0.000550137	0.00037477	0.000956427	0.0240112	0.0395805	0.0433604	0.00903406	0.028577	0.067316	0.0419546	0.0312445	0.0420604	0.228176	0.696753	0	0	0.000101776	0.000160324	0	0	0	0.000155766	0	0	0	0	0	0	0	0	0	0	0	0	0	0	0	0.000106657	0.000116229	0	0	0	0	0	0	0	0	0	0	0	0	0	0	0	0	0	0	0	0	0	0	0	0	0	0	0	0	0	0	0	0	0	0.000250792	0.0229207	0.000125418	0.0292949	0.143276	0.000289103	0.0350703	0.0473064	0	0	0.0676174	0.013893	0	0.215195	0.00025454	0.2101	0.465178	0.14592	0.0879892	0.136073	0.0605662	0	0.000259452	0.00369067	0.00027029
DRC_201705_bins_78	0.00598989	0.00234928	0.000521005	0.00012563	0.00232401	0.0149982	0.0243622	0.00186364	0.00365408	0.00352751	0.000449165	0.00238327	0	0	0	0.00338465	0.00307324	0.00483695	0.00124071	0.000897171	0.00118996	0.0023294	0.00199739	0.000649495	0.00057077	0.000386196	0.000313316	0.000237153	0.000418706	0.000164575	0.0214282	0.0188461	0.0121012	0.00220364	0.000369272	0.000722643	0	0	0	0	0	0.00013298	0.000361738	0.00113636	0.00350214	0.000315135	0	0.00121994	0.0013314	0.00267188	0.00147424	0.000608156	0.00273771	0.000295341	0.000866136	0.000413057	0.000202176	0.000921713	0.00190505	0.00759707	0.000964406	0.00513067	0.00114469	0.000525844	0.000268414	0.00287518	0.00134718	0.000112971	0	0.000389932	0.00454769	0.0078885	0.00757102	0.0054465	0.00406496	0.000418575	0.000708269	0	0	0	0	0	0	0	0	0	0	0	0.00058983	0.000673757	0.000675434	0.0010955	0.00517881	0.000944426	0.00119425	0.00243763	0.000613156	0	0	0	0	0.000141102	0	0	0	0.00144624	0.000744386	0.000430789	0	0.000242234	0.00026392	0.00362267	0.000239995	0.000358288	0	0	0	0	0.000118918	0.000395646	0.000257189	0.000260256	0.000121006	0.000296594	0	0	0	0.00385485	0.00867584	0.000455434	0.00211554	0.00196193	0.0605311	0.000786861	0.000407753	0.000753016	0.000221491	0.000572231	0.0214468	0.000276985	0	0	0.000129594	0.000128551	0	0	0	0.000872733	0	0.000548229	0	0
DRC_201705_bins_81	0.037214	0.0117774	0.00269485	0.000786246	0.00779378	0.00598886	0	0	0	0	0	0	0	0	0	0	0	0	0	0	0	0	0	0	0	0	0	0.000676888	0	0	0	0	0	0	0.00106604	0.00157158	0	0	0	0	0	0	0	0.00399512	0	0	0	0	0	0	0	0	0	0	0	0	0	0	0.00293913	0.00543347	0.00208404	0.0117478	0.00244932	0.000300522	0.000285029	0.00440818	0.00179452	0	0	0.00165855	0.0206993	0.0360428	0.029701	0.0219505	0.0226282	0.00200695	0.00410711	0	0	0	0.000130968	0	0	0	0	0	0	0	0.00215861	0.00275727	0.00198479	0.00498467	0.0267246	0.00370874	0.00473996	0.00699487	0.00200963	0	0	0	0.000135708	0.000279712	0	0	0	0.00396585	0.00243629	0.00111367	0	0.000563593	0.000886674	0.0145219	0.000676879	0.00117241	0	0	0	0	0.000605764	0.00200429	0.00116749	0.00121906	0.000555976	0.00130774	0.000103192	0.000142115	0.000250055	0.0167136	0.0295519	0.00246675	0.00214188	0.00508235	0.0366759	0.000654521	0.000251664	0.00360391	0.000184147	0.00237613	0.050937	0.00107605	0.000165864	0	0.000339984	0.000400939	0	0.000117919	0.000179382	0.000948074	0.000103127	0.00131632	0	0
DRC_201705_bins_83	0	0	0.000263332	0	0.000832112	0.00418184	0	0	0	0	0	0	0	0	0	0	0	0	0	0	0	0	0	0	0	0	0	0	0	0	0	0	0	0	0	0	0	0	0	0	0	0	0	0	0	0	0	0	0	0	0	0	0	0	0	0	0	0	0	0	0	0.000110095	0	0	0.00181995	0.00010856	0	0	0	0	0	0	0	0	0	0.000196246	0	0	0	0	0	0	0	0	0	0	0	0	0	0	0	0	0	0	0	0	0	0	0	0	0	0	0	0	0	0	0	0	0	0	0	0	0	0	0	0	0	0	0	0	0	0	0	0	0	0	0	0	0	0	0	0	0	0	0	0	0	0	0.00847787	0	0	0	0.00205773	0	0	0	0	0	0	0	0	0
DRC_201705_bins_84	0	0	0	0	0	0.00322542	0	0	0	0	0	0	0	0	0	0	0	0	0	0	0	0	0	0	0	0	0	0	0	0	0	0	0	0	0	0	0	0	0	0	0	0	0	0	0	0	0	0	0	0	0	0	0	0	0	0	0	0	0.000120183	0	0	0.000217886	0	0	0.000390002	0.000220647	0.00025158	0	0	0	0	0	0	0	0	0	0	0	0	0	0	0	0	0	0	0	0	0	0	0	0	0	0	0	0	0	0	0	0	0	0	0	0	0	0	0	0	0	0	0	0	0	0	0	0	0	0	0	0	0	0	0	0	0	0	0	0	0	0	0	0	0	0	0	0	0	0	0	0	0	0	0	0	0	0	0	0	0	0	0	0	0
DRC_201705_bins_85	0.00069136	0	0	0	0	0.00117719	0.0341689	0.000108098	0	0.00170591	0	0.00213245	0	0.00266275	0.000266152	0.0019967	0.00293679	0.00111704	0.00493706	0.00732364	0.00677161	0.00345759	0.00136941	0.00345706	0.00408304	0.00366026	0.00395211	0	0	0	0.00178546	0.000769595	0.000349548	0.000419274	0	0	0.00234301	0.00160116	0.00433194	0.0175398	0.00413492	0.00506997	0.00244229	0.00033354	0.016706	0.00453793	0.000466397	0.000604423	0.000214596	0.000239083	0.000243135	0.00376407	0.00425775	0.00116507	0.00228052	0.00351153	0.00106725	0.00313393	0.0013126	0.00189471	0.00208309	0	0.000924164	0.000631275	0.00160038	0.000803476	0.00330135	0.0033888	0.00188516	0	0	0	0.000147883	0.000226087	0	0	0.000238934	0	0	0	0	0	0	0	0	0	0	0	0	0	0.000108194	0.00012481	0	0.000151936	0	0	0	0	0	0	0	0	0	0	0	0	0	0	0	0	0	0	0	0	0	0	0	0	0	0	0	0	0	0	0	0	0	0.000109659	0.000315031	0.00194695	0.00149157	0.00115504	0.000183121	0.000120586	0.000838653	0	0	0.000844617	0.000932872	0	0.00643895	0	0.00798936	0.0242926	0.00745621	0.00388359	0.0049156	0.0035998	0	0.000108764	0.000941448	0
DRC_201705_bins_86	0.00028372	0.000592688	0	0	0.00127835	0.00420823	0	0	0	0	0	0	0	0	0	0	0	0	0	0	0	0	0	0	0	0	0	0	0	0	0	0	0	0	0	0	0	0	0	0	0	0	0	0	0	0	0	0	0	0	0	0	0	0	0	0	0	0	0	0	0	0.00010348	0.000140266	0	0	0.000117437	0.000108866	0	0	0	0	0	0	0	0	0.000205061	0	0	0	0	0	0	0	0	0	0	0	0	0	0	0	0	0	0	0	0	0	0	0	0	0	0	0	0	0	0	0	0.000309785	0.00758613	0.0009324	0	0	0	0	0	0	0	0	0	0	0	0	0	0	0	0	0	0	0	0	0	0	0	0	0	0	0	0	0.000143249	0.000204627	0	0	0	0	0	0	0	0	0	0	0	0
DRTY-1_201705_bins_2	0	0	0	0	0	0.000476017	0.232859	0.0751273	0.110315	0.166939	0.00280015	0.00101236	0	0	0	0.0520689	0.0411123	0.211801	0.0565497	0.00403089	0.0098964	0.0139066	0.0111728	0.00771902	0.0090303	0.00358727	0.00455332	0	0.00383521	0.0015429	0.0557447	0.0707371	0.0576703	0.0625518	0	0.00132996	0.00745607	0.00216916	0.00893277	0.0114695	0.0207345	0.0131686	0.00685057	0.0348181	0.0185045	0.00770637	0.000279792	0.000293888	0.0242719	0.032396	0.0109936	0.00911544	0.0162671	0.00266117	0.00506634	0.00184695	0.000701414	0.00135276	0	0	0	0	0	0	0.000274844	0	0	0	0	0	0	0	0.000213403	0	0	0	0	0	0	0	0	0	0	0	0	0	0	0	0	0	0	0	0	0.000277295	0	0	0	0	0	0	0	0	0	0	0	0	0	0	0	0	0	0	0.000243108	0	0	0	0	0	0	0	0	0	0	0	0.000196285	0	0	0	0	0.000563755	0	0	0	0	0	0	0	0	0	0	0	0.00034249	0	0	0	0	0	0.000267109	0.000571467	0	0	0
DRTY-1_201705_bins_20	0	0	0	0.00024954	0	0	0.000613241	0	0	0	0	0	0	0	0	0	0	0	0	0	0	0	0	0	0	0	0	0	0	0	0	0	0	0	0	0.000519844	0.00203971	0.0010413	0.00109804	0.000680647	0.000793869	0.000331828	0	0.000103133	0	0.00424021	0	0	0	0	0	0	0	0	0	0	0	0	0	0	0	0	0	0	0.000249342	0	0	0	0	0	0.000171611	0.000292737	0.00202322	0.000491229	0.00289876	0	0.000344731	0	0	0	0	0	0	0	0	0	0	0	0.000936396	0.000529301	0.00214787	0.00393748	0.000244834	0.00412245	0.00122328	0.00280555	0	0.000333475	0.00016542	0	0	0	0	0	0	0.00200454	0.000365624	0	0	0	0.000309813	0	0.000255406	0.000679335	0	0	0	0	0	0.00170151	0	0	0	0.000156134	0	0	0	0.000216381	0	0.00168017	0.000101912	0	0.000138267	0	0	0.000362776	0	0	0.000573051	0.000131777	0	0	0	0	0	0	0	0	0	0.00123897	0	0
DRTY-1_201705_bins_23	0	0	0	0	0	0	0.00233229	0	0	0	0	0	0	0.000125037	0.000146444	0	0.000552535	0	0	0.00133314	0.000220123	0.000118422	0.000117159	0.000353213	0	0	0.000149555	0	0	0	0	0	0	0	0	0	0	0	0	0	0.000348017	0.000204279	0.00244247	0	0.00199155	0	0	0	0	0	0	0	0	0.000124625	0.0001701	0.000162524	0.000228644	0.000109351	0	0	0	0	0	0	0	0	0	0	0	0	0	0	0	0	0	0	0	0	0	0	0	0	0	0	0	0	0	0	0	0	0	0	0	0	0	0	0	0	0	0	0	0	0	0	0	0	0	0	0	0	0	0	0	0	0	0	0	0	0	0	0	0	0	0	0	0	0	0	0	0	0	0	0	0	0	0	0	0	0	0	0	0	0	0	0	0	0	0	0	0	0	0
DRTY-1_201705_bins_5	0	0	0	0	0	0	0.00105606	0	0	0	0	0	0	0	0	0	0	0	0	0	0	0	0	0	0	0	0	0	0	0	0	0	0	0	0	0.00204621	0.00117877	0.000244434	0.000435194	0.00021846	0.000222763	0.000112959	0	0	0	0.000223241	0	0	0	0	0	0	0	0	0	0	0	0	0	0	0	0	0	0	0	0	0	0	0	0	0	0	0	0	0	0	0.00729879	0	0	0	0	0	0	0	0	0	0	0	0	0	0	0	0	0	0	0	0	0.00110619	0.000534707	0.000151825	0.000294228	0	0.000217808	0	0	0	0	0	0	0	0	0	0	0	0	0	0	0	0	0	0	0	0	0	0	0	0	0	0	0	0	0	0	0	0	0	0	0	0	0.000336369	0	0	0	0	0	0	0	0	0	0	0	0
DRTY-1_201705_bins_7	0	0	0	0	0	0	0.0325089	0.0247819	0.0352469	0.0210977	0.14406	0.0472505	0	0	0	0.00269605	0.0329245	0.0382386	0.0249558	0.0100457	0.00281364	0.000919487	0.00179661	0.00336214	0.00832219	0.00505485	0.00429657	0	0.0513519	0.0598945	0.0189816	0.0611937	0.0470754	0.130789	0	0	0.000403305	0.000145521	0.000314832	0.000258746	0.00860603	0.0125385	0.0277863	0	0.00756932	0.000664902	0.0107047	0.0918843	0.00187613	0.00697218	0.00177677	0.00116913	0.00061218	0.000797806	0.00112954	0.00455284	0.000771937	0.0078567	0	0	0	0	0	0	0.000301738	0	0	0	0	0	0	0	0.00025816	0	0	0	0	0	0	0	0	0	0	0	0	0	0	0	0	0	0	0	0	0.000326747	0	0	0	0	0	0	0	0	0	0	0	0	0	0	0	0	0	0	0.000299261	0	0	0	0	0	0	0	0	0	0	0	0.000238025	0	0	0	0	0	0	0	0	0	0	0	0	0	0	0	0	0.00253424	0	0	0	0	0	0.000323584	0.00221114	0	0	0.00215861
DRTY-1_201808_bins_35	0	0	0	0	0	0	0	0.00183716	0.00451279	0	0	0	0	0	0	0	0.000153783	0.000101361	0	0	0	0	0	0	0	0	0	0	0	0	0	0	0	0	0	0	0	0	0	0	0	0	0	0.00226658	0	0.00078651	0	0	0	0	0	0	0	0	0	0	0	0	0	0	0	0	0	0	0	0	0	0	0	0	0	0	0	0	0	0	0	0	0	0	0	0	0	0	0	0	0	0	0	0	0	0	0	0	0	0	0	0	0	0	0	0	0	0	0	0	0	0	0	0	0	0	0	0	0	0	0	0	0	0	0	0	0	0	0	0	0	0	0	0	0	0	0	0	0	0	0	0	0	0	0	0	0	0	0	0	0	0	0	0	0	0
DRTY-1_201808_bins_47	0.000129292	0	0	0	0	0	0	0.00283143	0.000211861	0.000190404	0.000960106	0	0	0	0	0	0.000126002	0	0	0	0	0	0	0	0	0	0	0	0.000722822	0.000975739	0	0.000204051	0.000141962	0.000430136	0	0	0	0	0	0	0	0	0.000103673	0	0	0	0	0.000236585	0.000120358	0	0.000166524	0	0	0	0	0.000102403	0	0	0.000232958	0	0	0	0	0	0	0	0	0	0	0	0	0	0	0	0	0	0.000166095	0	0	0	0	0	0	0	0	0	0	0	0.000542243	0.000506594	0.000423153	0.000930206	0	0.00165783	0.00108637	0.000305355	0.000245604	0	0	0	0	0	0	0	0	0.000253926	0	0	0	0	0	0	0	0	0	0	0	0	0	0	0	0	0	0	0	0	0	0	0	0.00374661	0.000874841	0	0	0	0	0	0	0	0.00153228	0	0.000156003	0.000364308	0.000165976	0.000367641	0.000181361	0	0.000137601	0.000113844	0.000344339	0.000247079	0.000184623	0.000265539
DRTY-1_201901_bins_13	0	0	0	0	0.000243406	0	0	0.000450576	0.00372666	0	0	0	0	0	0	0.000343017	0.00289634	0	0	0	0	0	0.000238144	0.00151397	0	0	0	0	0.0034609	0	0	0.00050818	0	0	0	0	0	0	0.000116822	0.000250028	0	0	0	0	0	0	0	0	0	0	0.00219327	0	0	0	0	0.000256154	0	0	0	0	0	0.000122512	0.000118375	0	0	0	0	0	0	0	0	0	0	0	0	0	0	0	0	0	0	0	0	0	0	0	0	0	0	0	0	0	0	0	0	0	0	0	0	0	0	0	0	0	0	0	0	0	0	0	0	0	0	0	0	0	0	0	0	0	0	0	0	0	0	0	0	0	0	0	0.000302841	0	0	0	0	0	0	0	0	0	0	0	0	0	0	0.000401062	0.000613484	0	0	0	0.00107288	0
DRTY-1_201901_bins_2	0.000128794	0	0	0	0	0	0	0.000793021	0.010392	0	0	0	0	0	0	0.000600579	0.00744737	0	0	0	0	0	0.000355292	0.00295314	0	0	0	0	0.0070597	0	0	0.000880783	0	0	0	0	0	0	0.000218952	0.000479923	0	0	0	0	0	0	0	0	0	0	0.00393105	0	0	0	0	0.00044351	0	0	0	0	0	0.000237094	0.000239748	0	0	0	0	0	0	0	0	0	0	0	0	0	0	0	0	0	0	0	0	0	0	0	0	0	0	0	0	0	0	0	0	0	0	0	0	0	0	0.000110082	0	0	0	0	0	0	0	0	0	0	0	0	0	0	0	0	0	0	0	0	0	0	0	0	0	0	0	0.00010337	0.000562537	0	0	0	0	0	0	0	0	0	0	0	0.000377873	0	0	0.000637689	0.00066557	0	0	0	0.0011466	0
DRTY-1_201901_bins_41	0.000505971	0.000201316	0.000244037	0	0.00150938	0.000228565	0.123013	0.0214389	0.323857	0.160955	0.0115027	0.431334	0.000362915	0.000147609	0.000124823	0.0554453	0.167752	0.369799	0.112346	0.00143468	0.00476646	0.00795885	0.00851696	0.044722	0.0520671	0.0296179	0.0233243	0	0.103066	0.0353204	0.0294346	0.0386309	0.322732	0.0524017	0	0.000238766	0.00106615	0.00194558	0.0296951	0.00746921	0.0416328	0.0432859	0.031132	0.000328778	0.0109892	0.00406838	0.095106	0.295018	0.0106917	0.0222144	0.00190603	0.00576729	0.0103348	0.00173307	0.00320877	0.0318826	0.0529518	0.0550323	0	0	0	0.000207619	0	0	0.000379957	0	0	0	0	0	0.000335292	0	0.000685896	0.00033705	0.000823009	0	0.000353265	0	0	0	0	0	0	0	0	0	0	0	0.0305794	0.0531369	0.0434762	0.0217786	0.00272764	0.0318143	0.0219481	0.0189642	0.0458534	0.000188316	0.000127842	0.000472152	0.00023847	0.000265365	0	0.000465053	0	0.0114919	0.000149709	0	0	0.000172432	0.000196148	0.000140672	0.000581632	0.000312013	0	0	0.000259814	0	0.000147019	0.00023828	0	0.000245866	0.000190162	0	0.000320439	0	0	0	0	0.00787784	0.000294695	0	0.000103339	0	0	0.000894773	0	0	0	0	0	0.00104736	0	0	0.0001561	0.00018485	0	0.000406465	0.000689246	0.0477154	0.000270632	0.00195791
DRTY-1_201901_bins_47	0	0	0	0	0	0	0	0.000598448	0.00127026	0	0	0	0	0	0	0	0.000136405	0	0	0	0	0	0	0	0	0	0	0	0	0	0	0	0	0	0	0	0	0	0	0	0	0	0	0	0	0	0	0	0.000369153	0	0	0	0	0	0	0	0	0	0	0	0	0	0	0	0	0	0	0	0	0	0	0	0	0	0	0	0	0	0	0	0	0	0	0	0	0	0	0	0	0	0	0.000183373	0	0.000247498	0.000127879	0	0.00012911	0	0	0	0	0	0	0	0	0	0	0	0	0	0	0	0	0	0	0	0	0	0	0	0	0	0	0	0	0	0	0	0	0.00239786	0.000107341	0	0	0	0	0	0	0	0.000563689	0	0	0	0	0	0	0	0	0	0	0	0	0
DRTY-1_201901_bins_49	0	0	0	0	0	0	0	0	0.000573817	0	0	0	0	0	0	0	0.00012118	0	0	0	0	0	0	0	0	0	0	0	0	0	0	0	0	0	0	0	0	0	0	0	0	0	0	0	0	0	0	0	0	0	0	0	0	0	0	0	0	0	0.000110419	0	0.00014809	0.000102164	0.000138384	0.000139858	0	0	0	0	0	0	0	0	0	0	0	0	0	0	0	0	0	0	0	0	0	0	0	0	0.000305676	0.000237517	0.000303622	0.000155465	0	0.00017348	0	0	0.000465941	0	0	0	0	0	0	0	0	0	0	0	0	0	0	0	0	0	0	0	0	0	0	0	0	0	0	0	0	0	0	0	0	0	0	0	0	0	0	0	0	0	0	0	0	0	0	0	0.00012079	0.000223198	0.000123799	0.000214233	0	0.000234377	0	0
DRTY-1_201901_bins_6	0	0	0	0	0	0	0.000334303	0.061776	0.0479701	0	0	0	0	0	0	0	0.0044046	0.00893887	0.00837527	0	0	0	0	0	0	0	0	0	0	0	0	0	0	0	0	0	0	0	0	0	0	0	0	0.000166091	0	0	0	0	0.0136629	0.00637006	0.0115977	0	0	0	0	0	0	0	0	0	0	0	0	0	0	0	0	0	0	0	0	0	0	0	0	0	0	0	0	0	0	0	0	0	0	0	0	0	0	0	0	0	0	0	0	0	0	0	0	0	0	0	0	0	0	0	0	0	0	0	0	0	0	0	0	0	0	0	0	0	0	0	0	0	0	0	0	0	0	0.000485308	0.000474134	0.000128328	0	0	0.000158803	0	0	0	0	0	0.000964466	0.000107346	0.0001059	0	0	0	0	0	0.000301259	0	0.0139986	0.000531277
DRTY-1_201912_bins_12	0	0	0	0	0	0	0	0	0	0.000279873	0	0	0	0	0	0	0	0	0	0	0	0	0	0	0	0	0	0	0	0	0	0	0	0	0	0	0	0	0	0	0	0	0	0.000153804	0	0	0	0	0	0	0	0	0	0	0	0	0	0	0	0	0	0	0	0	0	0	0	0	0	0	0	0	0	0	0	0	0	0	0	0	0	0	0	0	0	0	0	0	0	0	0	0	0	0	0	0	0	0	0	0	0	0	0	0	0	0	0	0	0	0	0.000109764	0	0	0.000124146	0	0	0	0	0	0.000209176	0	0	0	0.000189393	0	0	0	0	0	0	0	0	0	0	0	0.000138628	0	0	0	0	0	0	0	0	0	0	0	0	0	0	0	0
DRTY-1_201912_bins_15	0	0	0	0	0	0	0	0	0	0.000270743	0	0	0	0	0	0	0	0	0	0	0	0	0	0	0	0	0	0	0	0	0	0	0	0	0	0	0	0	0	0	0	0	0	0	0	0	0	0	0	0	0	0	0	0	0	0	0	0	0	0	0	0	0	0	0	0	0	0	0	0	0	0	0	0	0	0	0	0	0	0	0	0	0	0	0	0	0	0	0	0	0	0	0	0	0	0	0	0	0	0	0	0	0	0	0	0	0	0	0	0	0	0	0	0	0	0	0	0	0	0	0	0	0	0	0	0	0	0	0	0	0	0	0	0	0	0	0	0	0	0	0	0	0	0	0	0	0	0	0	0	0	0
DRTY-1_201912_bins_17	0	0	0	0	0	0	0	0	0	0.000270661	0	0	0	0	0	0	0	0	0	0	0	0	0	0	0	0	0	0	0	0	0	0	0	0	0	0.000147976	0	0.000145398	0	0	0	0	0	0	0	0.00016761	0	0	0	0	0	0	0	0	0	0	0	0	0	0	0	0	0	0	0	0	0	0	0	0	0	0	0	0	0	0	0	0	0	0	0	0	0	0	0	0	0	0	0	0	0	0	0	0	0	0	0	0	0	0	0	0	0	0	0	0	0	0	0	0	0	0	0	0	0	0	0	0	0	0	0	0	0	0	0	0	0	0	0	0	0	0	0	0	0	0	0	0	0	0	0	0.000201835	0	0	0	0	0	0	0.000158977	0	0	0.000326542
DRTY-1_201912_bins_18	0	0.000177084	0.000516165	0.000412745	0.000667491	0	0	0	0	0.00112292	0	0	0	0	0	0	0	0	0	0	0	0	0	0	0	0	0	0.000339011	0	0	0	0	0	0	0.000108219	0.000563769	0	0.000112765	0	0	0	0	0	0	0	0	0	0	0	0	0	0	0	0	0	0	0	0	0	0	0	0	0	0	0	0	0	0	0	0.00018667	0	0	0	0	0	0.000164247	0	0	0.00104929	0.000187875	0	0	0.000306222	0.000118016	0.000115357	0	0	0	0	0	0	0	0	0	0	0	0	0	0	0	0	0	0	0	0	0	0.000265869	0	0	0	0	0.000111924	0	0.000153507	0	0	0	0	0	0.000158882	0.000444092	0.00011283	0	0.00029967	0	0	0	0.00306795	0	0	0	0	0.000407573	0	0	0.00160298	0.00012133	0	0	0.000211641	0	0	0	0	0	0	0	0	0	0	0	0
DRTY-1_201912_bins_23	0	0	0	0	0	0	0	0	0	0.000536429	0	0	0	0	0	0	0	0	0	0	0	0	0	0	0	0	0	0.000509346	0	0	0	0	0	0	0.000326844	0	0	0.00138502	0.000243131	0.000275824	0	0	0	0.0012309	0	0.00106759	0	0	0	0	0	0	0	0	0	0	0	0	0	0	0	0	0	0	0	0	0	0	0	0	0	0	0	0	0	0	0.000139974	0	0	0	0	0	0	0	0	0	0	0	0	0	0	0	0	0	0	0	0	0	0	0	0	0	0	0	0	0	0	0	0	0	0	0	0	0	0	0	0	0	0	0	0	0	0	0.000226715	0	0	0	0.000106542	0	0	0	0	0	0	0	0.000490014	0	0	0	0	0	0	0	0	0	0	0	0	0	0	0	0
DRTY-1_201912_bins_26	0	0	0	0	0	0	0.000160657	0.00025695	0	0.000568481	0	0	0.00056209	0.000218933	0.000978953	0.000119929	0.000157613	0.000107004	0	0.00050924	0.000643159	0.000527858	0.000420568	0.000516246	0.000266645	0.000478745	0.000474741	0	0	0	0	0	0	0	0	0	0.000236099	0.000155441	0.000140637	0.000268739	0.000154469	0.000244585	0.000120348	0	0.000468417	0.000138698	0	0	0	0	0	0.000648267	0.000220012	0.000375939	0.000173263	0.000197946	0.000402207	0.000160285	0	0	0	0	0	0	0	0	0	0	0	0	0	0	0	0	0	0	0	0	0	0	0	0	0	0	0	0	0	0	0	0	0	0	0	0	0	0	0	0	0	0	0	0	0	0	0	0	0	0	0	0	0	0	0	0	0	0	0	0	0	0	0	0	0	0	0	0	0	0	0	0	0	0	0	0	0	0	0	0	0	0	0	0	0	0	0	0	0	0	0	0	0	0
DRTY-1_201912_bins_32	0	0	0	0	0	0	0.000619442	0.000178964	0.000202894	0.000365106	0	0	0.000267744	0	0.000173729	0	0.00115	0.000636237	0	0	0.000110124	0	0	0	0	0	0	0	0	0	0	0	0	0	0	0	0	0	0	0	0	0	0	0.000183913	0	0.00025758	0	0	0.0153153	0.0562201	0.000931546	0	0	0	0	0	0	0	0	0	0	0	0	0	0	0	0	0	0	0	0	0	0	0	0	0	0	0	0	0	0	0	0	0	0	0	0	0	0	0	0	0	0	0	0	0	0	0	0	0	0	0	0	0	0	0	0	0	0	0	0	0	0	0	0	0	0	0	0	0	0	0	0	0	0	0	0	0	0	0	0	0	0	0	0	0	0	0	0	0	0	0	0	0	0	0	0	0	0	0	0	0
DRTY-1_201912_bins_8	0	0	0	0	0	0	0	0	0	0.000644143	0	0	0	0	0	0	0	0	0	0	0	0	0	0	0	0	0	0	0	0	0	0	0	0	0	0	0	0	0	0	0.00014567	0	0	0	0	0	0	0	0	0	0	0	0	0	0	0	0	0	0	0	0	0	0	0	0	0	0	0	0	0	0	0	0	0	0	0	0	0	0	0	0	0	0.000135684	0	0	0	0	0	0	0	0	0	0	0	0	0	0	0.000111929	0	0	0	0	0	0	0	0	0.000127932	0	0	0	0	0	0	0	0	0	0	0	0	0.00020581	0	0.000508391	0	0.0044363	0	0	0	0.00044686	0	0	0	0	0	0	0	0	0	0	0	0.000226497	0	0	0	0	0	0	0	0	0	0	0	0
DRTY-1_201912_bins_9	0	0	0	0	0	0	0	0	0	0.00519342	0	0	0	0	0	0	0	0	0	0	0	0	0	0	0	0	0	0	0	0	0	0	0	0	0	0.00259789	0.000117321	0	0	0.000128864	0.000175719	0	0	0	0	0.000627614	0	0	0	0	0	0	0	0	0	0	0	0	0	0	0	0	0	0	0	0	0	0	0	0	0	0	0	0	0	0	0	0	0	0	0	0	0	0	0	0	0	0	0	0	0	0	0	0	0	0	0	0	0	0	0	0	0	0	0	0	0	0	0	0	0	0	0	0	0	0	0	0	0	0	0	0	0	0	0	0	0	0	0	0	0	0	0	0	0	0	0	0	0	0	0	0	0	0	0	0	0	0	0	0	0	0
DRTY-16_202007_bins_1	0	0	0	0	0	0	0	0	0	0	0	0	0.00223619	0	0	0	0	0	0	0	0	0	0	0	0	0	0	0	0	0	0	0	0	0	0	0	0	0	0	0	0	0	0	0	0	0	0	0	0	0	0	0	0	0	0	0	0	0	0	0	0	0	0	0	0	0	0	0	0	0	0	0	0	0	0	0	0	0	0	0	0	0	0	0	0	0	0	0	0	0	0	0	0	0	0	0	0	0	0	0	0	0	0	0	0	0	0	0	0	0	0	0	0	0	0	0	0	0	0	0	0	0	0	0	0	0	0	0	0	0	0	0	0	0	0	0	0	0	0	0	0	0	0	0	0	0	0	0	0	0	0	0
DRTY-16_202007_bins_11	0	0	0	0	0	0	0.000232375	0	0	0.000348751	0	0.000584429	0.000447528	0.000700275	0.000525748	0.00121074	0.000339475	0	0.000443876	0.00103545	0.000983086	0.00118464	0.000831439	0.000716985	0.000848866	0.000825384	0.000825833	0	0	0	0.000670331	0	0	0	0	0	0	0	0.00020466	0.000292768	0.000291639	0.000754286	0.0009171	0	0.000579281	0.000134944	0.000156618	0	0	0	0	0.00105933	0.00149777	0.00120988	0.000961424	0.00119632	0.00096575	0.00118021	0	0	0	0	0	0	0	0	0	0	0	0	0	0	0	0	0	0	0	0	0	0	0	0	0	0	0	0	0	0	0	0	0	0	0	0	0	0	0	0	0	0	0	0	0	0	0	0	0	0	0	0	0	0	0	0	0	0	0	0	0	0	0	0	0	0	0	0	0	0	0	0	0	0	0	0	0	0	0	0	0	0	0	0	0	0	0	0	0	0	0	0	0	0
DRTY-16_202007_bins_14	0	0	0	0	0	0	0	0	0	0	0	0	0.000485724	0	0	0	0	0	0	0	0	0	0	0	0	0	0	0	0	0	0	0	0	0	0	0	0	0	0	0	0	0	0	0	0	0	0	0	0	0	0	0	0	0	0	0	0	0	0	0	0	0	0	0	0	0	0	0	0	0	0	0	0	0	0	0	0	0	0	0	0	0	0	0	0	0	0	0	0	0	0	0	0	0	0	0	0	0	0	0	0	0	0	0	0	0	0	0	0	0	0	0	0	0	0	0	0	0	0	0	0	0	0	0	0	0	0	0	0	0	0	0	0	0	0	0	0	0	0	0	0	0	0	0	0	0	0	0	0	0	0	0
DRTY-16_202007_bins_15	0	0	0	0	0	0	0	0	0	0	0	0	0.00334026	0.000106783	0.00184682	0	0	0	0	0	0.000215984	0.000110558	0.000111419	0.000116516	0	0.000147853	0.000120068	0	0	0	0	0	0	0	0	0	0	0	0	0	0	0	0	0	0	0	0	0	0	0	0	0	0	0.000112442	0	0	0	0	0	0	0	0	0	0	0	0	0	0	0	0	0	0	0	0	0	0	0	0	0	0	0	0	0	0	0	0	0	0	0	0	0	0	0	0	0	0	0	0	0	0	0	0	0	0	0	0	0	0	0	0	0	0	0	0	0	0	0	0	0	0	0	0	0	0	0	0	0	0	0	0	0	0	0	0	0	0	0	0	0	0	0	0	0	0	0	0	0	0	0	0	0	0
DRTY-16_202007_bins_17	0	0	0	0	0	0	0	0	0	0	0	0	0.00111209	0	0	0	0	0	0	0	0	0	0	0	0	0	0	0	0	0	0	0	0	0	0	0	0	0	0	0	0	0	0	0	0	0	0	0	0	0	0	0	0	0	0	0	0	0	0	0	0	0.000273898	0	0	0	0	0	0.000133538	0	0	0	0	0	0	0	0	0	0	0.000127607	0.000257197	0	0	0.000295913	0.000166208	0	0.000266953	0.000422322	0.00032763	0	0	0	0	0	0	0	0	0	0	0	0	0	0	0	0	0	0	0	0	0	0	0	0	0	0	0	0	0	0	0	0	0	0	0	0	0	0	0	0	0	0	0	0	0	0	0	0	0	0	0.000158953	0	0	0	0	0	0	0	0	0	0	0	0	0
DRTY-16_202007_bins_2	0	0	0	0	0	0	0	0	0	0	0	0.00123415	0.0288245	0.00433874	0.0115079	0	0.000307778	0	0	0.00139488	0.00124285	0.0014443	0.00132758	0.00142126	0.00109415	0.00147033	0.00177156	0	0	0	0	0	0	0	0	0	0	0.000141156	0.000232554	0.000330165	0.000304178	0.000620566	0.00108623	0	0.00351415	0.000281911	0	0.000173031	0	0	0	0.00160538	0.000654658	0.00285086	0.00326341	0.00104521	0.00330443	0.00108467	0	0	0	0	0	0	0	0	0	0	0	0	0	0	0	0	0	0	0	0	0	0	0	0	0	0	0	0	0	0	0	0	0	0	0	0	0	0	0	0	0	0	0	0	0	0	0	0	0	0	0	0	0	0	0	0	0	0	0	0	0	0	0	0	0	0	0	0	0	0	0	0	0	0	0	0	0	0	0	0	0	0	0	0	0	0	0	0	0	0	0	0	0	0
DRTY-16_202007_bins_21	0	0	0	0	0	0	0.000649091	0	0	0.00116823	0	0.00119468	0.0153462	0.00243974	0.0801519	0.00327682	0.000873191	0.000288756	0.00154025	0.00269688	0.00182037	0.00287772	0.00349649	0.00449651	0.00431334	0.00369237	0.00528393	0	0	0	0.00118891	0.000212475	0.000177515	0.000302206	0	0	0.000434127	0.000148629	0.000964053	0.00152231	0.00172944	0.00418537	0.00443895	0	0.00362304	0.000295553	0.000332745	0.000294295	0	0	0	0.00695521	0.00302372	0.0101165	0.00275855	0.00303634	0.002236	0.00233793	0	0	0	0	0	0	0	0	0	0	0	0	0	0	0	0	0	0	0	0	0	0	0	0	0	0	0	0	0	0	0	0	0	0	0	0	0	0	0	0	0	0	0	0	0	0	0	0	0	0	0	0	0	0	0	0	0	0	0	0	0	0	0	0	0	0	0	0	0	0	0	0	0	0	0	0	0	0	0	0	0	0	0	0	0	0	0	0	0	0	0	0	0	0
DRTY-16_202007_bins_23	0	0	0	0	0	0	0	0	0	0	0	0	0.000780594	0	0	0	0	0	0	0	0	0	0	0	0	0	0	0	0	0	0	0	0	0	0	0	0	0	0	0	0	0	0	0	0	0	0	0	0	0	0	0	0	0	0	0.000187344	0	0	0	0	0	0	0	0	0	0	0	0	0	0	0	0	0	0	0	0	0	0	0	0	0	0	0	0	0	0	0	0	0	0	0	0	0	0	0	0	0	0	0	0	0	0	0	0	0	0	0	0	0	0	0	0	0	0	0	0	0	0	0	0	0	0	0	0	0	0	0	0	0	0	0	0	0	0	0	0	0	0	0	0	0	0	0	0	0	0	0	0	0	0	0	0
DRTY-16_202007_bins_25	0	0	0	0	0	0	0	0	0	0	0	0	0.0157771	0	0	0	0	0	0	0	0	0	0	0	0	0	0	0	0	0	0	0	0	0	0	0	0	0	0	0	0	0	0	0	0	0	0	0	0	0	0	0	0	0	0	0	0	0	0	0	0	0	0	0	0	0	0	0	0	0	0	0	0	0	0	0	0	0	0	0	0.000123953	0.000162565	0	0	0.000217979	0	0	0	0	0	0	0	0	0	0	0	0	0	0	0	0	0	0	0	0	0	0	0	0	0	0	0	0	0	0	0	0	0	0	0	0	0	0	0	0	0	0	0	0	0	0	0	0	0	0	0	0	0	0	0	0	0	0	0	0	0	0	0	0	0	0	0
DRTY-16_202007_bins_26	0	0	0	0	0	0	0	0	0	0	0	0	0.00640901	0	0	0	0	0	0	0	0	0	0	0	0	0	0	0	0	0	0	0	0	0	0	0	0	0	0	0	0	0	0	0	0	0	0	0	0	0	0	0	0	0	0	0	0	0	0	0	0	0	0	0	0	0	0	0	0	0	0	0	0	0	0	0	0	0	0	0	0	0	0	0	0	0	0	0	0	0	0	0	0	0	0	0	0	0	0	0	0	0	0	0	0	0	0	0	0	0	0	0	0	0	0	0	0	0	0	0	0	0	0	0	0	0	0	0	0	0	0	0	0	0	0	0	0	0	0	0	0	0	0	0	0	0	0	0	0	0	0	0
DRTY-16_202007_bins_27	0	0	0	0	0	0	0	0	0	0	0	0	0.01815	0	0	0	0	0	0	0	0	0	0	0	0	0	0	0	0	0	0	0	0	0	0	0	0	0	0	0	0	0	0	0	0	0	0	0	0	0	0	0	0	0	0	0	0	0	0	0	0	0	0	0	0	0	0	0	0	0	0	0	0	0	0	0	0	0	0	0	0	0	0	0	0.000111032	0	0	0	0	0	0	0	0	0	0	0	0	0	0	0	0	0	0	0	0	0	0	0	0	0	0	0	0	0	0	0	0	0	0	0	0	0	0	0	0	0	0	0	0	0	0	0	0	0	0	0	0	0	0	0	0	0	0	0	0	0	0	0	0	0	0	0
DRTY-16_202007_bins_28	0	0	0	0	0	0	0	0	0	0	0	0	0.00098018	0	0	0	0	0	0	0	0	0	0	0	0	0	0	0	0	0	0	0	0	0	0	0	0	0	0	0	0	0	0	0	0	0	0	0	0	0	0	0	0	0	0	0	0	0	0	0	0	0	0	0	0	0	0	0	0	0	0	0	0	0	0	0	0	0	0	0	0	0	0	0	0	0	0	0	0	0	0	0	0	0	0	0	0	0	0	0	0	0	0	0	0	0	0	0	0	0	0	0	0	0	0	0	0	0	0	0	0	0	0	0	0	0	0	0	0	0	0	0	0	0	0	0	0	0	0	0	0	0	0	0	0	0	0	0	0	0	0	0
DRTY-16_202007_bins_3	0	0	0	0	0	0	0	0	0	0	0	0	0.0106357	0	0.000943111	0	0	0	0	0	0	0	0	0	0	0	0	0	0	0	0	0	0	0	0	0	0	0	0	0	0	0	0	0	0	0	0	0	0	0	0	0	0	0	0	0	0	0	0	0	0	0.000512938	0.000630869	0	0.000203675	0.000241378	0	0.000217794	0	0	0	0	0	0	0	0	0	0	0	0	0	0	0	0	0	0	0	0	0	0	0	0	0	0	0	0	0	0	0	0	0	0	0	0	0	0	0	0	0	0	0	0	0	0	0	0	0	0	0	0	0	0	0	0	0	0	0	0	0	0	0	0	0	0	0	0	0	0	0	0	0	0	0	0	0	0	0	0	0	0	0	0
DRTY-16_202007_bins_30	0	0	0	0	0	0	0	0	0	0	0	0	0.00111132	0	0	0	0	0	0	0	0	0	0	0	0	0	0	0	0	0	0	0	0	0	0	0	0	0	0	0	0	0	0	0	0	0	0	0	0	0	0	0	0	0	0	0	0	0	0	0	0	0	0	0	0	0	0	0	0	0	0	0	0	0	0	0	0	0	0	0	0	0	0	0	0	0	0	0	0	0	0	0	0	0	0	0	0	0	0	0	0	0	0	0	0	0	0	0	0	0	0	0	0	0	0	0	0	0	0	0	0	0	0	0	0	0	0	0	0	0	0	0	0	0	0	0	0	0	0	0	0	0	0	0	0	0	0	0	0	0	0	0
DRTY-16_202007_bins_31	0	0	0	0	0	0	0	0	0	0	0	0	0.00123979	0	0.000598458	0	0	0	0	0.000130565	0.000269655	0.000223565	0.000197801	0.000187281	0	0.000129045	0.000114168	0	0	0	0	0	0	0	0	0	0	0	0	0	0	0	0	0	0.000107412	0.000125601	0	0	0	0	0	0.000114737	0	0.00018411	0	0	0	0	0	0	0	0	0	0	0	0	0	0	0	0	0	0	0	0	0	0	0	0	0	0	0	0	0	0	0	0	0	0	0	0	0	0	0	0	0	0	0	0	0	0	0	0	0	0	0	0	0	0	0	0	0	0	0	0	0	0	0	0	0	0	0	0	0	0	0	0	0	0	0	0	0	0	0	0	0	0	0	0	0	0	0	0	0	0	0	0	0	0	0	0	0	0
DRTY-16_202007_bins_32	0	0	0	0	0	0	0	0	0	0	0	0	0.00486148	0	0	0	0	0	0	0	0	0	0	0	0	0	0	0	0	0	0	0	0	0	0	0	0	0	0	0	0	0	0	0	0	0	0	0	0	0	0	0	0	0	0	0	0	0	0	0	0	0	0	0	0	0	0	0	0	0	0	0	0	0	0	0	0	0	0	0	0	0	0	0	0	0	0	0	0	0	0	0	0	0	0	0	0	0	0	0	0	0	0	0	0	0	0	0	0	0	0	0	0	0	0	0	0	0	0	0	0	0	0	0	0	0	0	0	0	0	0	0	0	0	0	0	0	0	0	0	0	0	0	0	0	0	0	0	0	0	0	0
DRTY-16_202007_bins_34	0	0	0	0	0	0	0	0	0	0	0	0	0.100768	0	0.000222274	0	0	0	0	0	0	0	0	0	0	0	0	0	0	0	0	0	0	0	0	0	0	0	0	0.000118564	0	0	0	0	0	0	0	0	0	0	0	0	0	0	0	0.000119625	0	0	0	0	0	0	0	0	0	0	0	0	0	0	0	0	0	0	0	0	0	0	0	0	0	0	0	0	0	0	0	0	0	0	0	0	0	0	0	0	0	0	0	0	0	0	0	0	0	0	0	0	0	0	0	0	0	0	0	0	0	0	0	0	0	0	0	0	0	0	0	0	0	0	0	0	0	0	0	0	0	0	0	0	0	0	0	0	0	0	0	0	0	0	0	0
DRTY-16_202007_bins_35	0	0	0	0	0	0	0	0	0	0	0	0	0.00678025	0	0	0	0	0	0	0	0	0	0	0	0	0	0	0	0	0	0	0	0	0	0	0	0	0	0	0	0	0	0	0	0	0	0	0	0	0	0	0	0	0	0	0	0	0	0	0	0	0	0	0	0	0	0	0	0	0	0	0	0	0	0	0	0	0	0	0	0	0	0	0	0	0	0	0	0	0	0	0	0	0	0	0	0	0	0	0	0	0	0	0	0	0	0	0	0	0	0	0	0	0	0	0	0	0	0	0	0	0	0	0	0	0	0	0	0	0	0	0	0	0	0	0	0	0	0	0	0	0	0	0	0	0	0	0	0	0	0	0
DRTY-16_202007_bins_36	0	0	0	0	0	0	0	0	0	0	0	0	0.0064853	0	0.00240144	0	0	0	0	0	0	0	0.000163466	0.000374467	0.000215501	0	0	0	0	0	0.000645292	0.000452979	0.000516249	0	0	0	0	0	0	0	0	0	0	0	0.000131087	0.000162447	0	0.000296847	0.000295287	0.000282147	0.000213116	0.000199754	0	0.000319539	0.000131027	0.000143559	0.000207906	0	0	0	0	0	0	0	0	0	0	0	0	0	0	0	0	0	0	0	0	0	0	0	0	0	0	0	0	0	0	0	0	0	0	0	0	0	0	0	0	0	0	0	0	0	0	0	0	0	0	0	0	0	0	0	0	0	0	0	0	0	0	0	0	0	0	0	0	0	0	0	0	0	0	0	0	0	0	0	0	0	0	0	0	0	0	0	0	0	0	0	0	0	0	0
DRTY-16_202007_bins_37	0	0	0	0	0	0	0	0	0	0	0	0	0.000553125	0	0	0	0	0	0	0	0	0	0	0	0	0	0	0	0	0	0	0	0	0	0	0	0	0	0	0	0.000291236	0	0	0	0.00104307	0	0	0	0	0	0	0	0	0	0	0	0	0	0	0	0	0	0	0	0	0	0	0	0	0	0	0	0	0	0	0	0	0	0	0	0	0	0	0	0	0	0	0	0	0	0	0	0	0	0	0	0	0	0	0	0	0	0	0	0	0	0	0	0	0	0	0	0	0	0	0	0	0	0	0	0	0	0	0	0	0	0	0	0	0	0	0	0	0	0	0	0	0	0	0	0	0	0	0	0	0	0	0	0	0	0	0
DRTY-16_202007_bins_38	0	0	0	0	0	0	0	0	0	0	0	0	0.0024734	0	0	0	0	0	0	0	0	0	0	0	0	0	0	0	0	0	0	0	0	0	0	0	0	0	0	0	0	0	0	0	0	0	0	0	0	0	0	0	0	0	0	0	0	0	0	0	0	0	0	0	0	0	0	0	0	0	0	0	0	0	0	0	0	0	0	0	0	0	0	0	0	0	0	0	0	0	0	0	0	0	0	0	0	0	0	0	0	0	0	0	0	0	0	0	0	0	0	0	0	0	0	0	0	0	0	0	0	0	0	0	0	0	0	0	0	0	0	0	0	0	0	0	0	0	0	0	0	0	0	0	0	0	0	0	0	0	0	0
DRTY-16_202007_bins_39	0	0	0	0	0	0	0	0	0	0	0	0	0.00139793	0	0.00063659	0	0	0	0	0.000301467	0	0	0.000246426	0.000387896	0	0	0.000114402	0	0	0	0	0	0	0	0	0	0	0	0	0	0	0	0	0	0.00069403	0	0	0	0	0	0	0	0	0	0	0.000126956	0	0	0	0	0	0	0	0	0	0	0	0	0	0	0	0	0	0	0	0	0	0	0	0	0	0	0	0	0	0	0	0	0	0	0	0	0	0	0	0	0	0	0	0	0	0	0	0	0	0	0	0	0	0	0	0	0	0	0	0	0	0	0	0	0	0	0	0	0	0	0	0	0	0	0	0	0	0	0	0	0	0	0	0	0	0	0	0	0	0	0	0	0	0	0	0
DRTY-16_202007_bins_4	0	0	0	0	0	0	0	0	0	0	0	0	0.0408651	0	0.111414	0	0	0	0	0	0	0	0	0.00016095	0	0	0	0	0	0	0	0	0	0	0	0	0	0	0	0	0	0	0	0	0	0	0	0	0	0	0	0	0	0	0	0	0	0	0	0	0	0	0	0	0	0	0	0	0	0	0	0	0	0	0	0	0	0	0	0	0	0	0	0	0	0	0	0	0	0	0	0	0	0	0	0	0	0	0	0	0	0	0	0	0	0	0	0	0	0	0	0	0	0	0	0	0	0	0	0	0	0	0	0	0	0	0	0	0	0	0	0	0	0	0	0	0	0	0	0	0	0	0	0	0	0	0	0	0	0	0	0
DRTY-16_202007_bins_40	0	0	0	0	0	0	0	0	0	0	0	0	0.00200192	0	0	0	0	0	0	0	0	0	0	0	0	0	0	0	0	0	0	0	0	0	0	0	0	0	0	0	0	0	0	0	0	0	0	0	0	0	0	0	0	0	0	0	0	0	0	0	0	0	0	0	0	0	0	0	0	0	0	0	0	0	0	0	0	0	0	0	0	0	0	0	0	0	0	0	0	0	0	0	0	0	0	0	0	0	0	0	0	0	0	0	0	0	0	0	0	0	0	0	0	0	0	0	0	0	0	0	0	0	0	0	0	0	0	0	0	0	0	0	0	0	0	0	0	0	0.000241651	0	0	0	0.000336595	0	0	0	0	0	0	0	0	0
DRTY-16_202007_bins_41	0	0	0	0	0	0	0	0	0	0	0	0	0.00287571	0	0.000286634	0	0	0	0	0	0	0	0	0	0	0	0	0	0	0	0	0	0	0	0	0	0	0	0	0	0	0	0	0	0	0	0	0	0	0	0	0	0	0	0	0	0	0	0	0	0	0	0	0	0	0	0	0	0	0	0	0	0	0	0	0	0	0	0	0	0	0	0	0	0	0	0	0	0	0	0	0	0	0	0	0	0	0	0	0	0	0	0	0	0	0	0	0	0	0	0	0	0	0	0	0	0	0	0	0	0	0	0	0	0	0	0	0	0	0	0	0	0	0	0	0	0	0	0	0	0	0	0	0	0	0	0	0	0	0	0	0
DRTY-16_202007_bins_42	0	0	0	0	0	0	0	0	0	0	0	0	0.00155973	0	0.00114435	0	0	0	0	0	0	0	0	0.000257043	0	0	0	0	0	0	0	0.000125776	0	0	0	0	0	0	0	0	0	0	0	0	0	0	0	0	0.000119375	0	0	0	0	0.000190432	0	0	0	0	0	0	0	0	0	0	0	0	0	0	0	0	0	0	0	0	0	0	0	0	0	0	0	0	0	0	0	0	0	0	0	0	0	0	0	0	0	0	0	0	0	0	0	0	0	0	0	0	0	0	0	0	0	0	0	0	0	0	0	0	0	0	0	0	0	0	0	0	0	0	0	0	0	0	0	0	0	0	0	0	0	0	0	0	0	0	0	0	0	0	0	0	0	0
DRTY-16_202007_bins_43	0	0	0	0	0	0	0	0	0	0	0	0	0.00221718	0	0	0	0	0	0	0	0	0	0	0.000476521	0	0	0	0	0	0	0.000184973	0	0	0	0	0	0	0	0	0	0.00011361	0	0	0	0	0	0	0	0	0.00100723	0.000460055	0	0	0	0	0.00024218	0	0	0	0	0	0	0	0	0	0	0	0	0	0	0	0	0	0	0	0	0	0	0	0	0	0	0	0	0	0	0	0	0	0	0	0	0	0	0	0	0	0	0	0	0	0	0	0	0	0	0	0	0	0	0	0	0	0	0	0	0	0	0	0	0	0	0	0	0	0	0	0	0	0	0	0	0	0	0	0	0	0	0.00134481	0	0	0	0	0	0	0	0	0	0	0	0	0
DRTY-16_202007_bins_44	0	0	0	0	0	0	0	0	0	0	0	0	0.00880889	0	0.000158403	0	0	0	0	0	0	0	0	0	0	0	0	0	0	0	0	0	0	0	0	0	0	0	0	0.000112852	0	0	0	0	0	0	0	0	0	0	0	0	0	0	0	0	0	0	0	0	0	0.000192144	0.000147349	0	0	0	0	0	0	0	0	0	0	0	0	0	0	0	0	0	0	0	0	0	0	0	0	0	0	0	0	0	0	0	0	0	0	0	0	0	0	0	0	0	0	0	0	0	0	0	0	0	0	0	0	0	0	0	0	0	0	0	0	0	0	0	0	0	0	0	0	0	0	0	0	0	0	0	0.000184851	0	0	0	0	0	0	0	0	0	0	0	0	0
DRTY-16_202007_bins_45	0	0	0	0	0	0	0	0	0	0	0	0	0.00455141	0	0	0	0	0	0	0	0	0	0	0	0	0	0	0	0	0	0	0	0	0	0	0	0	0	0	0	0	0	0	0	0	0	0	0	0	0	0	0	0	0	0	0	0	0	0	0.000105925	0.000184967	0.000389802	0.000127135	0	0	0	0	0	0	0	0	0	0	0	0	0	0	0	0	0	0	0	0	0	0	0	0	0	0	0	0	0	0	0	0	0	0	0	0	0	0	0	0	0	0	0	0	0	0	0	0	0	0	0	0	0	0	0	0	0	0	0	0	0	0	0	0	0	0	0	0	0	0	0	0	0	0	0	0.000142641	0	0	0	0	0	0	0	0	0	0	0	0	0
DRTY-16_202007_bins_5	0	0	0	0	0	0	0.000102183	0	0	0.00106421	0	0.00622197	0.00365104	0.0191562	0.00640733	0.000450531	0.00151359	0.00021652	0.0011334	0.00503703	0.00441894	0.0053155	0.00497064	0.00584364	0.00520248	0.00698139	0.00812829	0	0	0	0.000231096	0	0	0.000189502	0	0	0.000390299	0.000627208	0.00107794	0.00156333	0.00156865	0.00349582	0.00663909	0	0.0132423	0.0013124	0	0.000771252	0	0	0	0.0049684	0.00278126	0.00766543	0.0129698	0.00500965	0.0137209	0.00551844	0	0	0	0	0	0	0	0	0	0	0	0	0	0	0	0	0	0	0	0	0	0	0	0	0	0	0	0	0	0	0	0	0	0	0	0	0	0	0	0	0	0	0	0	0	0	0	0	0	0	0	0	0	0	0	0	0	0	0	0	0	0	0	0	0	0	0	0	0	0	0	0	0	0	0	0	0	0	0	0	0	0	0	0	0	0	0	0	0	0	0	0	0	0
DRTY-16_202007_bins_50	0	0	0	0	0	0	0	0	0	0	0	0.0011052	0.0872965	0.00622422	0.005776	0.000225308	0.000394076	0	0	0.000479579	0.00166034	0.00165854	0.00104591	0.00100825	0.000770212	0.00102526	0.00107942	0	0	0	0	0	0	0	0	0	0.000125241	0.00014742	0	0.000177168	0.000246679	0.000512644	0.000886939	0	0.00100821	0.000131305	0	0	0	0	0	0.000621218	0.000235471	0.00140014	0.000762205	0.000461027	0.00129992	0.000540954	0	0	0	0	0	0	0	0	0	0	0	0	0	0	0	0	0	0	0	0	0	0	0	0	0	0	0	0	0	0	0	0	0	0	0	0	0	0	0	0	0	0	0	0	0	0	0	0	0	0	0	0	0	0	0	0	0	0	0	0	0	0	0	0	0	0	0	0	0	0	0	0	0	0	0	0	0	0	0	0	0	0	0	0	0	0	0	0	0	0	0	0	0	0
DRTY-16_202007_bins_52	0	0	0	0	0	0	0	0	0	0	0	0	0.0191834	0	0.000175169	0	0	0	0	0	0	0	0	0	0	0	0	0	0	0	0	0	0	0	0	0	0	0	0	0	0	0	0	0	0	0	0	0	0	0	0	0	0	0	0	0	0	0	0	0	0	0	0	0	0	0	0	0	0	0	0	0	0	0	0	0	0	0	0	0	0	0	0	0	0	0	0	0	0	0	0	0	0	0	0	0	0	0	0	0	0	0	0	0	0	0	0	0	0	0	0	0	0	0	0	0	0	0	0	0	0	0	0	0	0	0	0	0	0	0	0	0	0	0	0	0	0	0	0	0	0	0	0	0	0	0	0	0	0	0	0	0
DRTY-16_202007_bins_53	0	0	0	0	0	0	0	0	0	0	0	0	0.0161647	0	0	0	0	0	0	0	0	0	0	0	0	0	0	0	0	0	0	0	0	0	0	0	0	0	0	0.000129146	0	0	0	0	0	0	0	0	0	0	0	0	0	0	0	0	0	0	0	0	0	0	0	0	0	0	0	0	0	0	0	0	0	0	0	0	0	0	0	0	0	0	0	0	0	0	0	0	0	0	0	0	0	0	0	0	0	0	0	0	0	0	0	0	0	0	0	0	0	0	0	0	0	0	0	0	0	0	0	0	0	0	0	0	0	0	0	0	0	0	0	0	0	0	0	0	0	0	0	0	0	0	0	0	0	0	0	0	0	0	0	0
DRTY-16_202007_bins_54	0	0	0	0	0	0	0	0	0	0	0	0	0.00864792	0	0	0	0	0	0	0	0	0	0	0	0	0	0	0	0	0	0	0	0	0	0	0	0	0	0	0	0	0	0	0	0	0	0	0	0	0	0	0	0	0	0	0	0	0	0	0	0	0	0	0	0	0	0	0	0	0	0	0	0	0	0	0	0	0	0	0	0	0	0	0	0	0	0	0	0	0	0	0	0	0	0	0	0	0	0	0	0	0	0	0	0	0	0	0	0	0	0	0	0	0	0	0	0	0	0	0	0	0	0	0	0	0	0	0	0	0	0	0	0	0	0	0	0	0	0	0	0	0	0	0	0	0	0	0	0	0	0	0
DRTY-16_202007_bins_55	0	0	0	0	0	0	0	0	0	0	0	0	0.00475528	0	0	0	0	0	0	0	0	0	0	0	0	0	0	0	0	0	0	0	0	0	0	0	0	0	0	0	0	0	0	0	0	0	0	0	0	0	0	0	0	0	0	0	0	0	0	0	0	0	0	0	0	0	0	0	0	0	0	0	0	0	0	0	0	0	0	0	0	0	0	0	0	0	0	0	0	0	0	0	0	0	0	0	0	0	0	0	0	0	0	0	0	0	0	0	0	0	0	0	0	0	0	0	0	0	0	0	0	0	0	0	0	0	0	0	0	0	0	0	0	0	0	0	0	0	0	0	0	0	0	0	0	0	0	0	0	0	0	0
DRTY-16_202007_bins_56	0	0	0	0	0	0	0	0	0	0	0	0	0.000378494	0.00147725	0.00475571	0	0.000610741	0	0	0.00125133	0.000534145	0.000567897	0.00180685	0.00278011	0.00161893	0.00192714	0.0024921	0	0	0	0	0	0	0	0	0	0.000236099	0.000354856	0.000626779	0.00107099	0.000993827	0.000575437	0.000384567	0	0.00162539	0.000120067	0	0	0	0	0	0.000826226	0.000336422	0.000696713	0.00170378	0.000814297	0.0019842	0.000551313	0	0	0	0	0	0	0	0	0	0	0	0	0	0	0	0	0	0	0	0	0	0	0	0	0	0	0	0	0	0	0	0	0	0	0	0	0	0	0	0	0	0	0	0	0	0	0	0	0	0	0	0	0	0	0	0	0	0	0	0	0	0	0	0	0	0	0	0	0	0	0	0	0	0	0	0	0	0	0	0	0	0	0	0	0	0	0	0	0	0	0	0	0	0
DRTY-16_202007_bins_6	0	0	0	0	0	0	0	0	0	0	0	0	0.00434259	0	0	0	0	0	0	0	0	0	0	0	0	0	0	0	0	0	0.000241453	0	0	0	0	0	0	0	0	0	0.000133016	0	0	0	0	0	0	0	0	0	0	0	0	0	0	0.000261213	0	0	0	0	0	0	0	0	0	0	0	0	0	0	0	0	0	0	0	0	0	0	0	0	0	0	0	0	0	0	0	0	0	0	0	0	0	0	0	0	0	0	0	0	0	0	0	0	0	0	0	0	0	0	0	0	0	0	0	0	0	0	0	0	0	0	0	0	0	0	0	0	0	0	0	0	0	0	0	0	0	0	0	0	0	0	0	0	0	0	0	0	0	0	0	0
DRTY-16_202007_bins_7	0	0	0	0	0	0	0	0	0	0	0	0	0.00597356	0	0	0	0	0	0	0	0	0	0	0	0	0	0	0	0	0	0	0	0	0	0	0	0	0	0	0	0	0	0	0	0	0	0	0	0	0	0	0	0	0	0	0	0	0	0	0	0	0	0	0	0	0	0	0	0	0	0	0	0	0	0	0	0	0	0	0	0	0	0	0	0	0	0	0	0	0	0	0	0	0	0	0	0	0	0	0	0	0	0	0	0	0	0	0	0	0	0	0	0	0	0	0	0	0	0	0	0	0	0	0	0	0	0	0	0	0	0	0	0	0	0	0	0	0	0	0	0	0	0	0	0	0	0	0	0	0	0	0
DRTY-16_202007_bins_8	0	0	0	0	0	0	0	0	0	0	0	0	0.00511898	0	0.000169591	0	0	0	0	0	0	0	0	0	0	0	0	0	0	0	0	0	0	0	0	0	0	0	0	0	0	0	0	0	0	0	0	0	0	0	0	0	0	0	0	0	0	0	0	0	0	0	0	0	0	0	0	0	0	0	0	0	0	0	0	0	0	0	0	0	0	0	0	0	0	0	0	0	0	0	0	0	0	0	0	0	0	0	0	0	0	0	0	0	0	0	0	0	0	0	0	0	0	0	0	0	0	0	0	0	0	0	0	0	0	0	0	0	0	0	0	0	0	0	0	0	0	0	0	0	0	0	0	0	0	0	0	0	0	0	0	0
DRTY-16_202007_bins_9	0	0	0	0	0	0	0	0	0	0	0	0	0.00199951	0	0	0	0	0	0	0	0	0	0	0	0	0	0	0	0	0	0	0	0	0	0	0	0	0	0	0	0	0	0	0	0	0	0	0	0	0	0	0	0	0	0	0	0	0	0	0	0	0	0	0	0	0	0	0	0	0	0	0	0	0	0	0	0	0	0.000256394	0	0	0	0.00010569	0	0	0	0	0	0	0	0	0	0	0	0	0	0	0	0	0	0	0	0	0	0	0	0	0	0	0	0	0	0	0	0	0	0	0	0	0	0	0	0	0	0	0	0	0	0	0	0	0	0	0	0	0	0	0	0	0.000214454	0	0	0	0	0	0	0	0	0	0	0	0
DRTY-18_202007_bins_9	0	0	0	0	0	0	0.000513709	0.00517875	0.00216701	0.00542024	0.038362	0.00171608	0	0.000599008	0	0.000209053	0.00244442	0.00145191	0.00077369	0.000351277	0.000221314	0	0.000191369	0.000733404	0.000170936	0.00034238	0.000265172	0	0.0154801	0.02764	0.000587955	0.0050402	0.00521486	0.012244	0	0	0	0	0	0	0.000196654	0.00114132	0.00154901	0	0.000562437	0	0.00141663	0.0107961	0	0	0	0	0	0.000109866	0.000182303	0.000458461	0.00011201	0.000332493	0	0	0	0	0	0	0	0	0	0	0	0	0	0	0	0	0	0	0	0	0	0	0	0	0	0	0	0	0	0	0	0	0	0	0	0	0	0	0	0	0	0	0	0	0	0	0	0	0	0	0	0	0	0	0	0	0	0	0	0	0	0	0	0	0	0	0	0	0	0	0	0	0	0	0	0	0	0	0	0	0	0	0	0	0	0	0	0	0	0	0	0	0	0
DRTY-19_202007_bins_10	0	0	0	0	0	0	0	0	0	0	0	0	0.000112277	0.000162918	0.0148965	0.000150921	0	0	0	0.00015076	0.000143156	0.000171408	0.000115815	0.000123681	0.000118522	0.000163642	0.00018986	0	0	0	0	0	0	0	0	0	0	0	0	0	0	0.000134104	0.000151596	0	0.00017188	0	0	0	0	0	0	0.000193943	0.000190762	0.000199759	0.00015558	0.00014185	0.000169064	0.000142354	0	0	0	0	0	0	0	0	0	0	0	0	0	0	0	0	0	0	0	0	0	0	0	0	0	0	0	0	0	0	0	0	0	0	0	0	0	0	0	0	0	0	0	0	0	0	0	0	0	0	0	0	0	0	0	0	0	0	0	0	0	0	0	0	0	0	0	0	0	0	0	0	0	0	0	0	0	0	0	0	0	0	0	0	0	0	0	0	0	0	0	0	0	0
DRTY-19_202007_bins_11	0	0	0	0	0	0	0	0.000664319	0	0.000197292	0	0	0.0018825	0	0.0124098	0	0	0	0	0	0	0	0	0.000580847	0	0	0	0	0	0	0	0	0	0	0	0	0	0	0	0	0	0	0	0	0	0	0	0	0	0	0	0	0	0	0	0	0	0	0	0	0	0	0	0	0	0	0	0	0	0	0	0	0	0	0	0	0	0	0	0.000114896	0.000777427	0.000666925	0.000121891	0.000146305	0	0.00013404	0.000179338	0.000134965	0	0	0	0	0	0	0	0	0	0	0	0	0	0	0	0	0	0	0	0	0	0	0	0	0	0	0	0	0	0	0	0	0	0	0	0	0	0	0	0	0	0	0	0	0	0	0	0.000125837	0	0	0	0.000305644	0	0	0	0	0	0	0	0	0	0	0	0
DRTY-19_202007_bins_13	0	0	0	0	0	0	0	0	0	0	0	0	0	0	0.00228245	0	0	0	0	0	0	0	0	0	0	0	0	0	0	0	0	0	0	0	0	0	0	0	0	0	0	0	0	0	0	0	0	0	0	0	0	0	0	0	0	0	0	0	0	0	0	0	0	0	0	0	0	0	0	0	0	0	0	0	0	0	0	0	0	0	0	0	0	0	0	0	0	0	0	0	0	0	0	0	0	0	0	0	0	0	0	0	0	0	0	0	0	0	0	0	0	0	0	0	0	0	0	0	0	0	0	0	0	0	0	0	0	0	0	0	0	0	0	0	0	0	0	0	0	0	0	0	0	0	0	0	0	0	0	0	0	0
DRTY-19_202007_bins_17	0	0	0	0	0	0	0	0	0	0	0	0	0.000330231	0	0.00450879	0	0	0	0	0	0	0	0	0	0	0	0	0	0	0	0	0	0	0	0	0	0	0	0	0	0	0	0	0	0	0	0	0	0	0	0	0	0	0	0	0	0	0	0	0	0	0	0	0	0	0	0	0	0	0	0	0	0	0	0	0	0	0	0	0	0	0	0	0	0	0	0	0	0	0	0	0	0	0	0	0	0	0	0	0	0	0	0	0	0	0	0	0	0	0	0	0	0	0	0	0	0	0	0	0	0	0	0	0	0	0	0	0	0	0	0	0	0	0	0	0	0	0	0	0	0	0	0	0	0	0	0	0	0	0	0	0
DRTY-19_202007_bins_2	0	0	0	0	0	0	0	0	0	0	0	0	0.000467928	0	0.00230561	0	0	0	0	0	0	0	0	0	0	0	0	0	0	0	0	0	0	0	0	0	0	0	0	0	0	0	0	0	0	0	0	0	0	0	0	0	0	0	0	0	0	0	0	0	0	0	0	0	0	0	0	0	0	0	0	0	0	0	0	0	0	0	0	0	0	0	0	0	0	0	0	0	0	0	0	0	0	0	0	0	0	0	0	0	0	0	0	0	0	0	0	0	0	0	0	0	0	0	0	0	0	0	0	0	0	0	0	0	0	0	0	0	0	0	0	0	0	0	0	0	0	0	0	0	0	0	0	0	0	0	0	0	0	0	0	0
DRTY-19_202007_bins_20	0	0	0	0	0	0	0	0	0	0	0	0	0.000155932	0	0.00238373	0	0	0	0	0	0	0	0	0	0	0	0	0	0	0	0	0	0	0	0	0	0	0	0	0	0	0	0	0	0	0	0	0	0	0	0	0	0	0	0	0	0	0	0	0	0	0	0	0	0	0	0	0	0	0	0	0	0	0	0	0	0	0	0	0	0	0	0	0	0	0	0	0	0	0	0	0	0	0	0	0	0	0	0	0	0	0	0	0	0	0	0	0	0	0	0	0	0	0	0	0	0	0	0	0	0	0	0	0	0	0	0	0	0	0	0	0	0	0	0	0	0	0	0	0	0	0	0	0	0	0	0	0	0	0	0	0
DRTY-19_202007_bins_24	0	0	0	0	0	0	0	0	0	0	0	0.00351236	0.00082551	0.0120871	0.0098909	0.000125491	0.00095184	0	0	0.00382616	0.00299341	0.00371816	0.00345321	0.0041181	0.00289945	0.00383878	0.00454723	0	0	0	0	0	0	0	0	0	0.000249355	0.000440387	0.000722816	0.000955502	0.000907694	0.00186343	0.00303519	0	0.00880373	0.000783602	0	0.000477792	0	0	0	0.00384687	0.00171437	0.00542357	0.00917301	0.00282953	0.0089148	0.00305871	0	0	0	0	0	0	0	0	0	0	0	0	0	0	0	0	0	0	0	0	0	0	0	0	0	0	0	0	0	0	0	0	0	0	0	0	0	0	0	0	0	0	0	0	0	0	0	0	0	0	0	0	0	0	0	0	0	0	0	0	0	0	0	0	0	0	0	0	0	0	0	0	0	0	0	0	0	0	0	0	0	0	0	0	0	0	0	0	0	0	0	0	0	0
DRTY-19_202007_bins_3	0	0	0	0	0	0	0	0	0	0	0	0	0.000291072	0.000146357	0.00197952	0	0	0	0	0	0	0	0	0	0	0	0	0	0	0	0	0	0	0	0	0	0	0	0	0	0	0	0	0	0	0	0	0	0	0	0	0	0	0.000112363	0	0	0.000281632	0	0	0	0	0	0	0	0	0	0	0	0	0	0	0	0	0	0	0	0	0	0	0	0	0	0	0	0	0	0	0	0	0	0	0	0	0	0	0	0	0	0	0	0	0	0	0	0	0	0	0	0	0	0	0	0	0	0	0	0	0	0	0	0	0	0	0	0	0	0	0	0	0	0	0	0	0	0	0	0	0	0	0	0	0	0	0	0	0	0	0	0	0	0	0
DRTY-19_202007_bins_4	0	0	0	0	0	0	0	0	0	0	0	0	0	0	0.00313937	0	0	0	0	0	0	0	0	0	0	0	0	0	0	0	0	0	0	0	0	0	0	0	0	0	0	0	0	0	0	0	0	0	0	0	0	0	0	0	0	0	0	0	0	0	0	0	0	0	0	0	0	0	0	0	0	0	0	0	0	0	0	0	0	0	0	0	0	0	0	0	0	0	0	0	0	0	0	0	0	0	0	0	0	0	0	0	0	0	0	0	0	0	0	0	0	0	0	0	0	0	0	0	0	0	0	0	0	0	0	0	0	0	0	0	0	0	0	0	0	0	0	0	0	0	0	0	0	0	0	0	0	0	0	0	0	0
DRTY-19_202007_bins_5	0	0	0	0	0	0	0	0	0	0	0	0	0	0	0.00267613	0	0	0	0	0	0	0	0	0	0	0	0	0	0	0	0	0	0	0	0	0	0	0	0	0	0	0	0	0	0	0	0	0	0	0	0	0	0	0	0	0	0	0	0	0	0	0	0	0	0	0	0	0	0	0	0	0	0	0	0	0	0	0	0	0	0	0	0	0	0	0	0	0	0	0	0	0	0	0	0	0	0	0	0	0	0	0	0	0	0	0	0	0	0	0	0	0	0	0	0	0	0	0	0	0	0	0	0	0	0	0	0	0	0	0	0	0	0	0	0	0	0	0	0	0	0	0	0	0	0	0	0	0	0	0	0	0
DRTY-19_202007_bins_9	0	0	0	0	0	0	0	0	0	0	0	0	0	0	0.00436676	0	0	0	0	0	0	0	0	0	0	0	0	0	0	0	0	0	0	0	0	0	0	0	0	0	0	0	0	0	0	0	0	0	0	0	0	0	0	0	0	0	0	0	0	0	0	0	0	0	0	0	0	0	0	0	0	0	0	0	0	0	0	0	0	0	0	0	0	0	0	0	0	0	0	0	0	0	0	0	0	0	0	0	0	0	0	0	0	0	0	0	0	0	0	0	0	0	0	0	0	0	0	0	0	0	0	0	0	0	0	0	0	0	0	0	0	0	0	0	0	0	0	0	0	0	0	0	0	0	0	0	0	0	0	0	0	0
DRTY-2_201808_bins_10	0.000516997	0	0	0	0	0	0	0.00274561	0.00397019	0	0	0	0	0	0	0.00197502	0.00273711	0	0	0	0	0	0.0013909	0.00119244	0	0	0	0	0.00248748	0	0	0.0032599	0	0	0	0	0	0	0.000648204	0.000262764	0	0	0	0	0	0	0	0	0	0	0.00876762	0	0	0	0.000212274	0.00141626	0	0	0	0	0	0.000758098	0.000808515	0	0	0	0	0	0	0	0	0	0	0	0	0	0	0	0	0	0	0	0	0	0	0	0	0	0	0	0	0.000284549	0	0	0	0	0	0	0	0	0.000137733	0.000316674	0	0	0	0	0	0	0	0	0	0	0	0	0	0	0	0	0	0	0	0.000255148	0	0	0	0	0	0	0	0.000292693	0.00158511	0	0	0	0	0	0	0	0	0	0	0	0	0	0	0.00197091	0.00128259	0	0	0	0.00198469	0
DRTY-2_201808_bins_11	0.000351501	0	0	0	0	0	0	0.00179905	0.00547723	0	0	0	0	0	0	0.00144845	0.00368743	0	0	0	0	0	0.000982977	0.00147699	0	0	0	0	0.00303496	0	0	0.00226261	0	0	0	0	0	0	0.000501074	0.000362985	0	0	0	0	0	0	0	0	0	0	0.00756334	0	0	0	0.000155868	0.00108667	0	0	0	0	0	0.00060707	0.000592278	0	0	0	0	0	0	0	0	0	0	0	0	0	0	0	0	0	0	0	0	0	0	0	0	0	0	0	0	0.000276597	0	0	0	0	0	0	0	0	0.00011416	0.000280808	0	0	0	0	0	0	0	0	0	0	0	0	0	0	0	0	0	0	0	0.000212413	0.000142847	0	0	0	0	0	0	0.000266929	0.00121899	0	0	0	0	0	0	0	0	0	0	0	0	0	0	0.00175263	0.0020098	0	0	0	0.00302668	0
DRTY-2_201808_bins_14	0	0	0	0	0	0	0.0287321	0.00421187	0.00895058	0.0127355	0.000398709	0.000208379	0.0116411	0.000481824	0.00686945	0.0133818	0.0305581	0.0147277	0.00371798	0.0375773	0.00968201	0.00896759	0.0196062	0.0181761	0.0114336	0.0167126	0.0045672	0	0.00070841	0.000307402	0.0118123	0.0144256	0.00803658	0.00589812	0	0	0.0035806	0.00177078	0.000429234	0.000316172	0.00509065	0.00223411	0.00836657	0	0.0161775	0.00102478	0.000303279	0.000230256	0.00198331	0.00433313	0.000745855	0.00279753	0.00281275	0.00165779	0.00232332	0.012682	0.00171954	0.00731558	0	0	0	0	0	0	0	0	0	0	0	0	0	0	0	0	0	0	0	0	0	0	0	0	0	0	0	0	0	0	0	0	0	0	0	0	0	0	0	0	0	0	0	0	0	0	0	0	0	0	0	0	0	0	0	0	0	0	0	0	0	0	0	0	0	0	0	0	0	0	0	0	0	0	0	0	0	0	0	0	0	0	0	0	0	0	0	0	0	0	0.000118553	0	0	0
DRTY-2_201901_bins_1	0	0	0	0	0	0	0	0	0	0	0	0	0.000185289	0	0	0	0.00243155	0	0	0.000435649	0	0	0.00159473	0.000885225	0.000278543	0.000190556	0	0	0	0	0	0	0	0	0	0.000423824	0	0	0	0	0.000148855	0	0	0	0.00368991	0	0	0	0	0	0	0	0	0	0	0	0	0	0	0	0	0	0	0	0	0	0	0	0	0	0	0	0	0	0	0	0	0	0	0	0	0	0	0	0	0	0	0	0	0	0	0	0	0	0	0	0	0	0	0	0	0	0	0	0	0	0	0	0	0	0	0	0	0	0	0	0	0	0	0	0	0	0	0	0	0	0	0	0	0	0	0	0	0	0	0	0	0	0	0	0	0	0	0	0	0	0	0	0	0	0	0
DRTY-2_201901_bins_11	0	0	0	0	0	0	0.000489777	0.000240687	0	0	0	0	0	0	0	0	0.00609143	0	0	0	0	0	0	0	0	0	0	0	0	0	0	0	0	0	0	0	0	0	0	0	0.00261812	0.00427138	0.00121092	0	0	0	0	0	0	0	0	0	0	0	0	0	0	0	0	0	0	0	0	0	0	0	0	0	0	0	0	0	0	0	0	0	0	0	0	0	0	0	0	0	0	0	0	0	0	0	0	0	0	0	0	0	0	0	0	0	0	0	0	0	0	0	0	0	0	0	0	0	0	0	0	0	0	0	0	0	0	0	0	0	0	0	0	0	0	0	0	0	0	0	0	0	0	0	0	0	0	0	0	0	0	0	0	0	0	0	0	0
DRTY-2_201901_bins_12	0	0	0	0	0	0	0	0	0.0009087	0	0	0	0	0	0	0	0.000679777	0	0	0	0	0	0	0.000254926	0	0	0	0	0.000584951	0	0	0.000110145	0	0	0	0	0	0	0	0	0	0	0	0	0	0	0	0	0	0	0.000557175	0	0	0	0	0	0	0	0	0	0	0	0	0	0	0	0	0	0	0	0	0	0	0	0	0	0	0	0	0	0	0	0	0	0	0	0	0	0	0	0	0	0	0	0	0	0	0	0	0	0	0	0	0	0	0	0	0	0	0	0	0	0	0	0	0	0	0	0	0	0	0	0	0	0	0	0	0	0	0	0	0	0	0	0	0	0	0	0	0	0	0	0	0	0	0	0.000147675	0	0	0	0.000268862	0
DRTY-2_201901_bins_25	0.000131409	0	0	0	0	0	0.000909076	0.000689123	0	0	0	0	0	0	0	0	0.000573566	0	0	0.000205938	0	0	0	0.000191931	0	0	0	0	0	0	0	0	0	0	0	0	0	0	0	0	0.00110973	0.00263649	0.00630422	0	0.00335031	0.000149474	0	0	0.000405355	0.000928263	0.000180313	0	0	0	0	0	0	0.000115479	0	0	0	0	0	0	0.000104174	0	0	0	0	0	0	0	0	0	0	0	0	0	0	0	0	0	0	0	0	0	0	0	0.000220911	0.000172508	0.000217953	0.000149808	0	0.000202361	0	0	0.000288414	0	0	0	0	0	0	0	0	0	0	0	0	0	0	0	0	0	0	0	0	0	0	0	0	0	0	0	0	0	0	0	0	0.000140112	0.000233909	0	0	0	0	0	0	0	0	0	0	0	0	0	0	0	0	0	0	0.00020461	0	0
DRTY-2_201901_bins_28	0	0	0	0	0	0	0	0	0	0	0	0	0	0	0	0	0.000957604	0	0	0	0	0	0	0	0	0	0	0	0	0	0	0	0	0	0	0	0	0	0	0	0.000788867	0	0.000523812	0	0	0	0	0	0	0	0	0	0	0	0	0	0	0	0	0	0	0	0	0	0	0	0	0	0	0	0	0	0	0	0	0	0	0	0	0	0	0	0	0	0	0	0	0	0	0	0	0	0	0	0	0	0	0	0	0	0	0	0	0	0	0	0	0	0	0	0	0	0	0	0	0	0	0	0	0	0	0	0	0	0	0	0	0	0	0	0	0	0	0	0	0	0	0	0	0	0	0	0	0	0	0	0	0	0	0	0	0
DRTY-2_201901_bins_36	0.000103844	0	0.000108654	0	0.000293806	0	0.00111485	0.000232013	0.000129824	0.00955453	0.000516717	0.102101	0.00339903	0.344418	0.081056	0.00290702	0.0253371	0.00166802	0.00896387	0.0999463	0.0813566	0.102189	0.0907084	0.104613	0.0841249	0.113484	0.137845	0	0.000540539	0.000876828	0.000680904	0.000355872	0.000156761	0.00161907	0	0	0.00652083	0.011004	0.0175879	0.0252121	0.0231002	0.0537686	0.0987292	0	0.239975	0.0212263	0.000624386	0.01308	0	0.000204489	0.000291025	0.0996772	0.0462179	0.144995	0.237222	0.0809394	0.247197	0.0877489	0	0	0	0.000111002	0	0	0.000239376	0	0	0	0	0	0	0	0.000210253	0.000250199	0	0	0	0	0	0	0	0	0	0	0	0	0	0	0	0.000115307	0	0	0	0.000258228	0.000239475	0	0	0	0	0	0.000104464	0	0	0	0	0	0	0	0.000104414	0	0	0	0.000247782	0	0	0	0.000137374	0	0	0	0	0	0.000103686	0	0.000196996	0	0	0	0	0	0	0	0	0	0	0	0	0	0	0	0	0.000586096	0.000272029	0	0	0.00010419	0	0.000253516	0.000267147	0	0.000105631	0.000568512
DRTY-2_201901_bins_41	0	0	0	0	0	0	0	0	0	0	0	0	0	0	0	0	0.00011375	0	0	0	0	0	0	0	0	0	0	0	0	0	0	0	0	0	0	0	0	0	0	0	0	0	0	0	0	0	0	0	0	0	0	0	0	0	0	0	0	0	0	0	0	0	0	0	0	0	0	0	0	0	0	0	0	0	0	0	0	0	0	0	0	0	0	0	0	0	0	0	0	0	0	0	0	0	0	0	0.000104245	0	0	0	0	0	0	0	0	0	0	0	0	0	0	0	0	0	0	0	0	0	0	0	0	0	0	0	0	0	0	0	0	0.00020458	0	0	0	0	0	0	0	0	0	0	0	0	0	0	0	0	0	0	0	0	0	0
DRTY-2_201901_bins_52	0	0	0	0	0	0	0	0	0	0	0	0	0.00121541	0	0	0	0.00123741	0	0	0.000139557	0	0	0.000436838	0.00245228	0.000268383	0.00020618	0.000146722	0	0	0	0	0	0	0	0	0	0	0	0	0	0	0	0	0	0.00135752	0	0	0	0	0	0	0	0	0	0	0	0	0	0	0	0	0	0	0	0	0	0	0	0	0	0	0	0	0	0	0	0	0	0	0	0	0	0	0	0	0	0	0	0	0	0	0	0	0	0	0	0	0	0	0	0	0	0	0	0	0	0	0	0	0	0	0	0	0	0	0	0	0	0	0	0	0	0	0	0	0	0	0	0	0	0	0	0	0	0	0	0	0	0.000146809	0	0	0	0	0	0	0	0	0	0	0	0	0
DRTY-2_201901_bins_6	0	0	0	0	0	0	0.000111188	0	0	0	0	0	0	0.000146038	0.000170797	0.000101574	0.001163	0	0	0.000298586	0.000550015	0	0.000632065	0.000690583	0.000212954	0.000349325	0.00030501	0	0	0	0	0	0	0	0	0	0.000264793	0.000371947	0	0.000126993	0.000347315	0.000188878	0.000450469	0	0.000772787	0.000151742	0	0	0	0	0	0	0	0	0	0.000313408	0	0.00019446	0	0	0	0	0	0	0	0	0	0	0	0	0	0	0	0	0	0	0	0	0	0	0	0	0	0	0	0	0	0	0	0	0	0	0	0	0	0	0	0	0	0	0	0	0	0	0	0	0	0	0	0	0	0	0	0	0	0	0	0	0	0	0	0	0	0	0	0	0	0	0	0	0	0	0	0	0	0	0	0	0	0	0	0	0	0	0	0	0	0	0	0	0	0
DRTY-2_201901_bins_66	0.000177353	0	0	0	0	0	0.000182286	0.000456237	0.00143244	0.000327025	0	0.000871748	0.000335556	0.00283205	0.00141739	0.000124436	0.002627	0.00114954	0.000666494	0.00111867	0.00089459	0.00117083	0.0011524	0.00136481	0.00100616	0.00126461	0.00164141	0	0	0	0	0	0	0	0	0	0.000294831	0.000278593	0.00106205	0.00112214	0.00156932	0.00140928	0.00119892	0.000277587	0.00246306	0.00050286	0	0.000137271	0.0016194	0.00646202	0.00467591	0.00189944	0.000691607	0.00161183	0.00221981	0.001045	0.00265056	0.000984349	0.000340869	0	0.000394436	0.000548432	0.000558399	0.000220389	0.000932195	0.000411641	0.00029594	0.000269123	0.000171378	0	0	0	0	0	0	0	0	0	0	0	0	0	0	0	0	0	0	0	0.00265261	0.00290312	0.00314355	0.00147285	0.000476177	0.00261113	0.000921144	0.000683193	0.0044017	0	0	0	0	0	0	0	0	0.0003398	0	0	0	0	0	0	0	0	0	0	0	0	0	0	0	0	0	0	0	0	0	0	0	0.0013489	0.000384915	0	0.000120445	0	0.000182705	0	0	0.000137356	0	0	0.000203914	0	0.000607	0.000282661	0.000488763	0.000560033	0.000469622	0.000342095	0	0.00291288	0.000341835	0
DRTY-2_201901_bins_70	0	0	0	0	0	0	0	0	0	0	0	0	0	0	0	0	0.00105269	0	0	0	0	0	0	0	0	0	0	0	0	0	0	0	0	0	0	0	0	0	0.000147275	0.000160156	0.000276696	0.000199155	0	0	0	0	0	0	0	0	0	0	0	0	0	0	0	0	0	0	0	0	0	0	0	0	0	0	0	0	0	0	0	0	0	0	0	0	0	0	0	0	0	0	0	0	0	0	0.00238625	0.00112252	0.00242008	0.00193409	0.000701144	0.00430366	0.00156514	0.00099627	0.00171109	0	0	0	0	0	0	0	0	0.000515881	0	0	0	0	0	0	0	0	0	0	0	0	0	0	0	0	0	0	0	0	0	0	0	0	0.00111506	0	0	0	0	0	0	0	0	0.000155863	0	0	0	0	0	0	0	0	0	0.00297464	0	0
DRTY-2_201901_bins_73	0	0	0	0	0	0	0	0	0	0	0	0	0	0	0	0	0.000770094	0	0	0	0	0	0	0	0	0	0	0	0	0	0	0	0	0	0	0	0	0	0	0	0	0	0	0	0	0	0	0	0	0	0	0	0	0	0	0	0	0	0	0	0	0	0	0	0	0	0	0	0	0	0	0	0	0	0	0	0	0	0	0	0	0	0	0	0	0	0	0	0	0	0	0	0	0	0	0	0	0	0	0	0	0	0	0	0	0	0	0	0	0	0	0	0	0	0	0	0	0	0	0	0	0	0	0	0	0	0	0	0	0	0	0	0	0	0	0	0	0	0	0	0	0	0	0	0	0	0	0	0	0	0	0
DRTY-2_201912_bins_15	0	0	0	0	0	0	0	0.000288129	0	0	0	0	0	0	0	0	0	0.000700389	0	0.000107889	0.000108505	0.000126004	0.000101434	0	0	0	0	0	0	0	0	0	0	0	0	0	0.000143024	0.000224083	0.000165978	0.000317638	0.000252445	0.000174009	0	0.000387792	0	0.000496747	0	0	0.000373487	0.000150476	0	0	0	0	0	0	0	0	0	0	0	0	0	0	0	0	0	0	0	0	0	0	0	0	0	0	0	0	0	0	0	0	0	0	0	0	0	0	0.000134831	0.000215869	0.000262472	0.000139186	0.000142704	0	0	0	0.000197571	0	0	0	0	0	0	0	0	0	0	0	0	0	0	0	0	0	0	0	0	0	0	0	0	0	0	0	0	0	0	0	0	0	0	0	0	0	0	0	0	0	0	0	0	0	0	0	0	0	0	0	0	0.000275078	0	0
DRTY-2_202007_bins_22	0	0	0	0	0	0	0.00252475	0.0833748	0.0373506	0.0380059	0.00612211	0.000636278	0	0	0	0.000252483	0.0442385	0.0116354	0.0352717	0.00143055	0.000258223	0.000114685	0.0019364	0.00937471	0.00380878	0.00472984	0.00725521	0	0.017045	0.00837447	0.00677975	0.0737822	0.0337993	0.26938	0	0	0	0	0	0	0.00215134	0.00328316	0.0130614	0	0.00034737	0	0.00913472	0.00445178	0.00156971	0.000793597	0.00187311	0.000354067	0.000133661	0.000110187	0.000105598	0.00268679	0.000376845	0.000269398	0	0	0	0	0	0	0.000272281	0	0	0	0	0	0	0	0.000228876	0	0	0	0	0	0	0	0	0	0	0	0	0	0	0	0	0	0	0	0	0.000287641	0	0	0	0	0	0	0	0	0	0	0	0	0	0	0	0	0	0	0.000257509	0	0	0	0	0	0	0	0	0	0	0	0.000210378	0	0	0	0	0	0	0	0	0	0	0	0	0	0	0	0	0.00712178	0	0	0	0	0	0.000285729	0.00290527	0	0	0.00892924
DRTY-2_202007_bins_25	0	0	0	0	0	0	0	0	0	0	0	0	0	0	0	0	0	0.000494338	0.000592282	0	0	0	0	0	0	0	0	0	0	0	0	0	0	0	0	0	0	0	0	0	0	0	0	0	0	0	0	0	0.000324346	0	0.000134763	0	0	0	0	0	0	0	0	0	0	0	0	0	0	0	0	0	0	0	0	0	0	0	0	0	0	0	0	0	0	0	0	0	0	0	0	0	0	0	0	0	0	0	0	0	0	0	0	0	0	0	0	0	0	0	0	0	0	0	0	0	0	0	0	0	0	0	0	0	0	0	0	0	0	0	0	0	0	0.000221984	0.000184466	0	0	0	0	0	0	0	0	0	0	0	0	0	0	0.00010572	0	0	0	0	0	0
DRTY-3_201705_bins_1	0	0	0	0	0	0	0.000867262	0.000119707	0	0.00127272	0	0.00876055	0.00242893	0.0359546	0.0200033	0.00294554	0.00336455	0.000352722	0.00157577	0.0120703	0.0100526	0.0130582	0.0126352	0.0156738	0.0109096	0.0126008	0.0163814	0	0	0	0.00146661	0.000297382	0.000230541	0.000338102	0	0	0.00102366	0.00206864	0.00353987	0.00526359	0.00462196	0.00891354	0.0106105	0	0.0294429	0.0037026	0.000409841	0.00127261	0	0	0	0.0124445	0.00879624	0.0166921	0.0225501	0.0108085	0.0233084	0.00992471	0	0	0	0	0	0	0	0	0	0	0	0	0	0	0	0	0	0	0	0	0	0	0	0	0	0	0	0	0	0	0	0	0	0	0	0	0	0	0	0	0	0	0	0	0	0	0	0	0	0	0	0	0	0	0	0	0	0	0	0	0	0	0	0	0	0	0	0	0	0	0	0	0	0	0	0	0	0	0	0	0	0	0	0	0	0	0	0	0	0	0	0	0	0
DRTY-3_201705_bins_16	0	0	0	0	0	0	0.000121943	0	0	0.000230506	0	0.000221281	0	0.000823638	0.00459754	0.000613479	0.000368733	0	0.000267042	0.00143475	0.000556198	0.000944053	0.00192901	0.00199671	0.0014359	0.0011196	0.00174256	0	0	0	0.000211362	0	0	0	0	0	0.000135721	0.000232343	0.000328199	0.000504167	0.000402342	0.000577295	0.00071859	0	0.00228799	0	0	0	0	0	0	0.00147121	0.000528578	0.00106562	0.000607875	0.000574866	0.00169502	0.000473804	0	0	0	0	0	0	0	0	0	0	0	0	0	0	0	0	0	0	0	0	0	0	0	0	0	0	0	0	0	0	0	0	0	0	0	0	0	0	0	0	0	0	0	0	0	0	0	0	0	0	0	0	0	0	0	0	0	0	0	0	0	0	0	0	0	0	0	0	0	0	0	0	0	0	0	0	0	0	0	0	0	0	0	0	0	0	0	0	0	0	0	0	0	0
DRTY-3_201705_bins_21	0	0	0	0	0	0	0.000187273	0.000400441	0	0.00087567	0	0	0.0423368	0.00327358	0.0928515	0.00430356	0.00534718	0	0	0.0104583	0.0414333	0.0473086	0.0213794	0.0183078	0.0111902	0.0103814	0.00934607	0	0	0	0.000117387	0.000456307	0	0	0	0.000594178	0.00199359	0.0033198	0.000608953	0.00144397	0.000499014	0.000537708	0.00280619	0	0.0173691	0.000798558	0	0	0	0	0	0.0195459	0.00535643	0.0375322	0.00610661	0.00468814	0.00253865	0.000429077	0	0	0	0	0	0	0	0	0	0	0	0	0	0	0	0	0	0	0	0	0	0	0	0	0	0	0	0	0	0	0	0	0	0	0	0	0	0	0	0	0	0	0	0	0	0	0	0	0	0	0	0	0	0	0	0	0	0	0	0	0	0	0	0	0	0	0	0	0	0	0	0	0	0	0	0	0	0	0	0	0	0	0	0	0	0	0	0	0	0	0	0	0	0
DRTY-3_201705_bins_6	0	0	0	0	0	0	0	0	0	0	0	0	0	0	0	0	0	0	0	0.000992766	0	0	0.000348703	0.000385458	0	0.000210341	0	0	0	0	0	0	0	0	0	0	0	0	0	0	0	0	0	0	0	0	0	0	0	0	0	0	0	0	0	0	0	0	0	0	0	0	0	0	0	0	0	0	0	0	0	0	0	0	0	0	0	0	0	0	0	0	0	0	0	0	0	0	0	0	0	0	0	0	0	0	0	0	0	0	0	0	0	0	0	0	0	0	0	0	0	0	0	0	0	0	0	0	0	0	0	0	0	0	0	0	0	0	0	0	0	0	0	0	0	0	0	0	0	0	0	0	0	0	0	0	0	0	0	0	0	0
DRTY-3_201705_bins_9	0	0	0	0	0	0	0	0.000118647	0	0	0	0	0.0551496	0.000269732	0.000860913	0.000126336	0.00187578	0	0	0.00491238	0.000615982	0.00325896	0.00342336	0.00959176	0.00410684	0.00264223	0.0022308	0	0	0	0.000169333	0.000547096	0.00013954	0	0	0	0	0	0	0	0	0	0.000187863	0	0.00395639	0	0	0	0	0	0.000287796	0.000368574	0	0.000274939	0.000858505	0.000440352	0.000516564	0	0	0	0	0	0	0	0	0	0	0	0	0	0	0	0	0	0	0	0	0	0	0	0	0	0	0	0	0	0	0	0	0	0	0	0	0	0	0	0	0	0	0	0	0	0	0	0	0	0	0	0	0	0	0	0	0	0	0	0	0	0	0	0	0	0	0	0	0	0	0	0	0	0	0	0	0	0	0	0	0	0.000139221	0	0	0	0	0	0	0	0	0	0	0	0	0
DRTY-3_201803_bins_16	0	0	0	0	0	0	0.00875251	0.0043185	0.00268097	0.00884801	0	0	0	0	0	0	0.00946319	0.012655	0.00252872	0	0	0.000499388	0	0	0	0	0	0	0	0	0	0	0	0	0	0.00018513	0.0113543	0.00264098	0.0218189	0.0250854	0.0328692	0.0291396	0.00563763	0.00365903	0.000106565	0.00746144	0	0	0	0	0	0	0	0	0	0	0	0	0	0	0	0	0	0	0	0	0	0	0	0	0	0	0	0	0	0	0	0	0	0	0	0	0	0	0	0	0	0	0	0	0	0	0	0	0	0	0	0	0	0	0	0	0	0	0	0	0	0	0	0	0	0	0	0	0	0	0	0	0	0	0	0	0	0	0	0	0	0	0	0	0	0	0	0	0	0	0	0	0	0	0	0	0	0	0	0	0	0	0	0	0	0
DRTY-3_201803_bins_9	0	0	0	0	0	0	0	0	0	0	0	0	0.00114296	0.000528931	0.0198363	0	0.000379076	0	0	0.000478638	0.000282274	0.000616655	0.0014193	0.00590045	0.00133869	0.00163677	0.00154629	0	0	0	0	0	0	0	0	0	0.00021407	0.000408355	0.000209247	0.000401486	0.000204982	0.000161348	0	0	0.00190803	0	0	0	0	0	0	0.000451911	0	0.000460027	0.000229454	0.000114037	0.000280164	0	0	0	0	0	0	0	0	0	0	0	0	0	0	0	0	0	0	0	0	0	0	0	0	0	0	0	0	0	0	0	0	0	0	0	0	0	0	0	0	0	0	0	0	0	0	0	0	0	0	0	0	0	0	0	0	0	0	0	0	0	0	0	0	0	0	0	0	0	0	0	0	0	0	0	0	0	0	0	0	0	0	0	0	0	0	0	0	0	0	0	0	0	0	0
DRTY-3_201808_bins_6	0	0	0	0	0	0	0	0	0	0	0	0	0.000328093	0	0.000223667	0	0.000182068	0	0	0.00152019	0.000249666	0.000269164	0.0012687	0.000789453	0.000200306	0.00043507	0.000194685	0	0	0	0	0	0	0	0	0	0	0.00115013	0	0	0.000138337	0	0	0	0.00121116	0	0	0	0	0	0	0	0.000103678	0	0.000177014	0.000248579	0.000169129	0	0	0	0	0	0	0	0	0	0	0	0	0	0	0	0	0	0	0	0	0	0	0	0	0	0	0	0	0	0	0	0	0	0	0	0	0	0	0	0	0	0	0	0	0	0	0	0	0	0	0	0	0	0	0	0	0	0	0	0	0	0	0	0	0	0	0	0	0	0	0	0	0	0	0	0	0	0	0	0	0	0	0	0	0	0	0	0	0	0	0	0	0	0	0
DRTY-3_201901_bins_12	0.000519292	0.000497657	0.000530633	0	0.00123236	0.000540934	0.3213	0.0448558	0.0623423	0.301425	0.0105444	0.279585	0.000930324	0.396556	0.0748826	0.730235	0.202461	0.0993969	0.2673	0.537405	0.437982	0.529601	0.46607	0.368183	0.506001	0.454688	0.462043	0	0.00772473	0.00525803	0.52715	0.241097	0.180163	0.0907251	0	0.00564562	0.0598415	0.0270954	0.137264	0.194639	0.218508	0.472885	0.54737	0	0.312035	0.0815655	0.0748701	0.056449	0.0123178	0.0251103	0.0130762	0.633706	0.720939	0.534977	0.52059	0.6009	0.468883	0.534122	0	0	0.000361935	0.000559153	0.000127967	0	0.00104677	0	0	0	0	0	0	0	0.00091333	0.000597091	0	0	0.00051927	0	0	0	0	0	0	0	0	0	0	0	0.000383217	0.000465507	0	0.000476324	0	0.00112881	0.000560197	0	0	0.000385575	0	0	0.000525185	0.000477234	0	0	0	0	0.000294046	0	0.00058628	0.000489385	0	0	0.00105929	0	0	0	0.000677957	0	0	0	0.000350501	0.000457789	0.000517146	0	0.000841486	0	0	0	0	0	0.000461178	0	0	0.000383657	0	0	0	0	0.000118788	0.000129537	0	0.00342095	0.00211179	0	0	0.000529204	0.000126197	0.00110528	0.00390444	0	0.000578736	0.00583758
DRTY-3_201901_bins_21	0	0	0	0	0	0	0	0	0	0	0	0	0.00742519	0	0.00729583	0	0	0	0	0	0	0	0.000191598	0.00116096	0	0	0	0	0	0	0	0	0	0	0	0	0	0.000436268	0	0	0	0	0	0	0.00026006	0	0	0	0	0	0	0	0	0	0	0	0	0	0	0	0	0	0	0	0	0	0	0	0	0	0	0	0	0	0	0	0	0	0	0	0	0	0	0	0	0	0	0	0	0	0	0	0	0	0	0	0	0	0	0	0	0	0	0	0	0	0	0	0	0	0	0	0	0	0	0	0	0	0	0	0	0	0	0	0	0	0	0	0	0	0	0	0	0	0	0	0	0	0	0	0	0	0	0	0	0	0	0	0	0	0	0
DRTY-3_201901_bins_25	0	0	0	0	0	0	0	0	0	0	0	0	0	0.000130957	0.00188324	0	0	0	0	0	0	0	0.000136944	0.000323822	0	0	0	0	0	0	0	0	0	0	0	0	0	0	0	0	0	0	0.000147211	0	0.000329503	0	0	0	0	0	0	0	0	0	0	0	0	0	0	0	0	0	0	0	0	0	0	0	0	0	0	0	0	0	0	0	0	0	0	0	0	0	0	0	0	0	0	0	0	0	0	0	0	0	0	0	0	0	0	0	0	0	0	0	0	0	0	0	0	0	0	0	0	0	0	0	0	0	0	0	0	0	0	0	0	0	0	0	0	0	0	0	0	0	0	0	0	0	0	0	0	0	0	0	0	0	0	0	0	0	0	0
DRTY-3_201901_bins_31	0	0	0	0	0	0	0	0	0	0	0	0	0.00068699	0	0.00311021	0	0.00125542	0	0	0	0	0	0.00154882	0.0021441	0	0.000125616	0	0	0	0	0	0	0	0	0	0	0	0.000988817	0	0	0	0	0	0	0	0	0	0	0	0	0	0	0	0	0	0	0	0	0	0	0	0	0	0	0	0	0	0	0	0	0	0	0	0	0	0	0	0	0	0	0	0	0	0	0	0	0	0	0	0	0	0	0	0	0	0	0	0	0	0	0	0	0	0	0	0	0	0	0	0	0	0	0	0	0	0	0	0	0	0	0	0	0	0	0	0	0	0	0	0	0	0	0	0	0	0	0	0	0	0	0	0	0	0	0	0	0	0	0	0	0	0
DRTY-3_201901_bins_38	0.000931554	0.000204408	0	0	0	0	0	0.00471168	0.0289234	0	0	0	0	0	0	0.00358883	0.0192254	0	0	0	0	0	0.00224499	0.00766062	0	0	0	0	0.0155216	0	0	0.00565528	0	0	0	0	0	0	0.00127337	0.00108757	0	0	0	0	0	0	0	0	0	0	0.0187271	0	0	0	0.00034962	0.00259154	0	0	0	0	0	0.00155581	0.00153137	0	0	0	0	0	0	0	0	0	0	0	0	0	0	0	0	0	0.00012819	0.0001224	0	0	0	0	0	0	0	0	0	0.000535736	0	0	0	0	0	0	0	0	0.000315235	0.000615367	0	0	0	0	0	0	0	0	0	0	0	0	0	0	0.000151395	0	0	0	0	0.00052134	0.000160779	0	0	0	0	0	0	0.000572516	0.00322088	0	0	0	0	0	0	0	0	0	0	0	0	0	0	0.0038435	0.00279853	0	0	0	0.00460263	0
DRTY-4_201601_bins_14	0.0514814	0.00101384	0.000206982	0	0.000963928	0.00030361	0	0	0	0	0	0	0	0	0	0	0	0	0	0	0	0	0	0	0	0	0	0.00842268	0	0	0.000155799	0	0	0	0.0137081	0.00424672	0.000187205	0	0	0	0	0	0	0.025639	0	0	0	0	0	0	0	0	0	0	0	0	0	0	0	0.000128368	0	0.000300265	0	0	0	0.000149027	0	0.000107741	0	0.000277746	0.00262381	0.00445007	0.00378478	0.00276006	0.00289207	0.000120675	0.000572593	0	0	0	0	0	0	0	0	0	0	0	0.000308787	0.000434093	0.000314565	0.000737924	0.00630299	0.000592191	0.00100292	0.000940255	0.000535243	0	0	0	0	0	0	0	0	0.000535487	0.000304815	0.000158843	0	0	0.000105786	0.00175287	0	0.000151354	0	0	0	0	0.000113824	0.000496434	0.000142535	0.000325653	0	0.000796127	0	0	0	0.000768825	0.00112585	0.000302278	0.000147433	0.000302867	0.00269138	0	0	0.000363591	0	0.000127791	0.00289064	0	0	0	0	0	0	0	0	0	0	0.00020996	0	0
DRTY-4_201601_bins_21	0	0	0	0	0	0	0	0	0	0	0	0	0	0	0	0	0	0	0	0	0	0	0	0	0	0	0	0.0149942	0	0	0	0	0	0	0.00647972	0.00128285	0	0	0	0	0	0	0	0	0	0	0	0	0	0	0	0	0	0	0	0	0	0	0	0	0	0	0	0	0	0	0	0	0	0.00012235	0	0	0	0	0	0	0	0	0.000134511	0.000256478	0	0	0	0	0.00017764	0.000142859	0	0	0	0	0	0	0	0	0	0	0	0	0	0	0	0	0	0	0	0	0	0	0	0	0	0	0	0	0.000182461	0	0.000397213	0	0	0	0	0	0	0	0.000138709	0.000169173	0	0.000156506	0	0	0	0	0	0	0	0.000269851	0	0	0	0.000209633	0	0	0	0	0	0	0	0	0	0	0	0
DRTY-4_201601_bins_22	0	0	0	0	0	0	0	0	0	0	0	0	0	0	0	0	0	0	0	0	0	0	0	0	0	0	0	0.00266409	0	0	0	0	0	0	0.00323899	0.00711204	0	0	0	0	0	0	0	0.0141031	0	0	0	0	0	0	0	0	0	0	0	0	0	0	0	0	0	0	0	0	0	0	0	0	0	0	0	0	0	0	0	0	0	0	0	0	0	0	0	0	0	0	0	0	0	0	0	0	0	0	0	0	0	0	0	0	0	0	0	0	0	0	0	0	0	0	0	0	0	0	0	0	0	0	0	0.000317641	0	0	0	0	0	0	0	0.000155032	0	0	0	0	0	0	0	0.000134379	0	0	0	0	0	0	0	0	0	0	0	0	0	0	0	0
DRTY-4_201601_bins_3	0	0	0	0	0	0	0	0	0	0	0	0	0	0	0	0	0	0	0	0	0	0	0	0	0	0	0	0.0136519	0	0	0	0	0	0	0.0249753	0	0	0	0	0	0	0	0	0	0	0	0	0	0	0	0	0	0	0	0	0	0	0	0	0	0	0	0	0	0	0	0	0	0	0	0	0	0	0	0	0	0	0	0	0	0	0	0	0	0	0	0	0	0	0	0	0	0	0	0	0	0	0	0	0	0	0	0	0	0	0	0	0	0	0	0	0	0	0	0	0	0	0	0	0	0	0	0	0	0	0	0	0	0	0	0	0	0	0	0	0	0	0	0	0.000946297	0	0	0	0	0	0	0	0	0	0	0	0
DRTY-4_201601_bins_8	0	0	0.000124419	0.000820025	0	0	0.000782741	0	0	0.000131004	0	0	0	0	0	0	0	0	0	0	0	0	0	0	0	0	0	0.00696437	0	0	0	0	0	0	0.0121044	0.0129925	0.00780491	0.00626126	0.00222958	0.0012845	0.000487177	0.000275886	0	0.0117518	0	0.00046311	0	0	0	0	0	0	0	0	0	0	0	0	0	0	0	0	0	0	0	0	0	0	0	0	0	0.00020908	0	0.000139889	0	0	0.000467146	0	0	0	0	0	0	0	0	0	0	0	0	0	0	0	0	0	0	0	0	0	0	0	0	0	0	0	0	0	0.00811412	0	0	0	0.00367624	0.000625206	0.00196395	0.00765548	0	0	0	0	0	0.000779665	0	0	0	0.000396876	0.000293284	0	0	0.00336571	0	0	0	0	0	0	0	0.00560605	0	0	0	0.00138618	0	0	0	0	0	0	0	0	0	0	0	0
DRTY-4_201601_bins_9	0	0	0	0	0	0	0	0	0	0	0	0	0	0	0	0	0	0	0	0	0	0	0	0	0	0	0	0.00841561	0	0	0	0	0	0	0.0131406	0.00133786	0	0	0	0	0	0	0	0	0	0	0	0	0	0	0	0	0	0	0	0	0	0	0	0	0	0	0	0	0	0	0	0	0	0	0	0	0	0	0	0	0	0	0	0	0	0	0	0	0	0	0	0	0	0	0	0	0	0	0	0	0	0	0	0	0	0	0	0	0	0	0	0	0	0	0	0	0	0	0.000348894	0.000195855	0.000577683	0	0	0	0	0	0	0	0	0	0	0	0	0	0	0	0	0	0	0	0	0	0	0	0	0	0	0	0	0	0	0	0	0	0	0
DRTY-4_201912_bins_2	0.000117097	0.000117231	0.000123825	0	0.000135283	0	0.00012275	0.301259	0.0394952	0.0119689	0.361362	0.055803	0	0	0	0.00847773	0.0264927	0.0451043	0.0202828	0	0.00414692	0.000962786	0.00596411	0.00198319	0.0152385	0.0100699	0.00381089	0	0.229201	0.126424	0.114847	0.102915	0.0832972	0.156608	0	0	0.00397018	0.0014461	0.00027425	0.00575476	0.0311849	0.0232973	0.0461978	0	0.0139179	0.159156	0.75392	0.409868	0.000135983	0.00776133	0.0097788	0.000396056	0.00413708	0.0123962	0.0104331	0.0162232	0.00276443	0.0309345	0	0	0	0.000137136	0	0	0.000550108	0	0	0	0	0	0	0	0.000468257	0	0	0	0	0	0	0	0	0	0	0	0	0	0	0	0	0	0	0.000107143	0	0.000579399	0	0	0	0	0	0	0.000118887	0.000112773	0	0.000184183	0	0	0	0	0	0.000110737	0	0	0.000547157	0	0	0	0.0001607	0	0	0.000124026	0	0.000109356	0.000121006	0	0.000435306	0	0	0	0	0	0.000111828	0	0	0	0	0	0	0	0	0	0	0.00158365	0	0	0	0.00012471	0	0.000577914	0.00049577	0	0.000132988	0.00145221
DRTY-6_201601_bins_1	0	0	0	0.000172497	0	0	0	0	0	0	0	0	0	0	0	0	0	0	0	0	0	0	0	0	0	0	0	0.00132716	0	0	0	0	0	0	0.00291616	0.00025607	0	0	0	0	0	0	0	0	0	0	0	0	0	0	0	0	0	0	0	0	0	0	0	0	0	0	0	0	0	0	0	0	0	0	0	0	0	0	0	0	0	0	0	0	0	0	0	0	0	0	0	0	0	0	0	0	0	0	0	0	0	0	0	0	0	0	0	0	0	0	0	0	0	0	0	0	0	0	0	0	0.00023357	0	0	0	0	0	0	0	0	0	0	0	0	0	0	0	0	0	0	0	0	0	0	0.000104096	0	0	0	0	0	0	0	0	0	0	0	0
DRTY-6_201601_bins_10	0	0	0	0	0	0	0	0	0	0	0	0	0	0	0	0	0	0	0	0	0	0	0	0	0	0	0	0.00233243	0	0	0	0	0	0	0.00310155	0	0	0	0	0	0	0	0	0.0199043	0	0	0	0	0	0	0	0	0	0	0	0	0	0	0	0	0	0	0	0	0	0	0	0	0	0	0	0	0	0	0	0	0	0	0	0	0	0	0	0	0	0	0	0	0	0	0	0	0	0	0	0	0	0	0	0	0	0	0	0	0	0	0	0	0	0	0	0	0	0	0	0	0	0	0	0	0	0	0	0	0	0	0	0	0	0	0	0	0	0	0	0	0	0	0	0	0	0	0	0	0	0	0	0	0	0	0	0
DRTY-6_201601_bins_13	0.000339829	0.000413688	0.000497915	0.00426824	0.000758397	0	0	0	0	0	0	0	0	0	0	0	0	0	0	0	0	0	0	0	0	0	0	0.00376596	0	0	0	0	0	0	0.00419342	0	0	0	0	0	0	0	0	0	0	0	0	0	0	0	0	0	0	0	0	0	0	0	0	0	0	0	0	0	0	0	0	0	0	0.000454385	0	0	0	0	0	0.000694373	0	0	0.000137493	0.000162858	0	0	0	0	0.0002177	0	0	0	0	0	0	0	0	0	0	0	0	0	0	0	0	0	0	0	0	0	0	0	0	0	0	0	0	0	0	0	0.000140683	0	0	0	0	0.000174395	0.000268453	0.0010417	0.000363207	0.000847793	0.00129025	0.00235447	0	0	0	0	0	0	0	0.00314349	0.000711512	0	0	0.000968271	0	0	0	0	0	0	0	0	0	0	0	0
DRTY-6_201601_bins_15	0	0	0.000899863	0	0.000154234	0	0	0	0	0	0	0	0	0	0	0	0	0	0	0	0	0	0	0	0	0	0	0.0477607	0	0	0.000115745	0	0	0	0.0453689	0.0149525	0.0871189	0.0401035	0.0198939	0.0355502	0.0105822	0.00280697	0.000101088	0.0219667	0	0.000829444	0	0	0	0.000170054	0	0	0	0	0	0	0	0	0	0	0	0.000161347	0	0	0	0	0	0	0	0.00192968	0.000223256	0.000264625	0.000168411	0.000168082	0	0.00029288	0.00543236	0	0	0	0	0	0	0	0	0	0	0	0	0	0	0	0	0	0	0	0	0.00080509	0.000553856	0.000261064	0.000199592	0	0	0	0	0	0.00218001	0	0	0	0.00179978	0.00153972	0.00121456	0.000717395	0.000691285	0.000520768	0.00160264	0	0.00180596	0.00295002	0.0041945	0.00562786	0.00660564	0.013083	0.00234318	0.00263686	0.00437732	0.00168789	0	0	0	0	0	0	0	0.00292316	0	0	0	0.00223324	0	0	0	0	0	0	0	0	0	0	0	0
DRTY-6_201601_bins_16	0	0	0	0.000637927	0	0	0	0	0	0	0	0	0	0	0	0	0	0	0	0	0	0	0	0	0	0	0	0.00394192	0	0	0	0	0	0	0.00337688	0.000193665	0	0	0	0	0	0	0	0	0	0	0	0	0	0	0	0	0	0	0	0	0	0	0	0	0	0	0	0	0	0	0	0	0	0	0	0	0	0	0	0	0	0	0	0	0	0	0	0	0.000237112	0	0	0	0	0	0	0	0	0	0	0	0	0	0	0	0	0	0	0	0	0	0	0	0	0	0	0	0	0	0.000911184	0.000738787	0.000765795	0	0	0	0	0	0	0	0	0	0	0	0	0	0	0	0	0	0	0.000223465	0	0	0	0.000307959	0	0	0	0	0	0	0	0	0	0	0	0
DRTY-6_201601_bins_17	0	0	0	0.000622119	0	0	0	0	0	0	0	0	0	0	0	0	0	0	0	0	0	0	0	0	0	0	0	0.00620788	0	0	0	0	0	0	0.012637	0	0	0	0	0	0	0	0	0	0	0	0	0	0	0	0	0	0	0	0	0	0	0	0	0	0	0	0	0	0	0	0	0	0	0	0	0	0	0	0	0	0	0	0	0	0	0.000126452	0	0	0.000227725	0	0	0	0	0	0	0	0	0	0	0	0	0	0	0	0	0	0	0	0	0	0	0	0	0	0	0	0	0	0.000199427	0.000138865	0	0	0	0	0	0	0	0	0	0	0	0	0	0	0	0	0	0	0	0	0	0	0	0	0	0	0	0	0	0	0	0	0	0	0	0
DRTY-6_201601_bins_18	0	0	0	0	0	0	0	0	0	0	0	0	0	0	0	0	0	0	0	0	0	0	0	0	0	0	0	0.00429361	0	0	0	0	0	0	0.011498	0.000641587	0.00155636	0	0	0	0	0	0	0	0	0	0	0	0	0	0	0	0	0	0	0	0	0	0	0	0	0	0	0	0	0	0	0	0	0	0	0	0	0	0	0	0	0	0	0	0	0	0	0	0	0	0	0	0	0	0	0	0	0	0	0	0	0.000307575	0.00808193	0.00493859	0.00356092	0	0.000131349	0	0	0.000113758	0	0	0	0	0	0	0	0	0.000195021	0.000292692	0	0	0	0	0	0	0	0	0	0.000125896	0	0	0	0	0	0	0	0	0	0	0	0	0	0	0	0	0	0	0	0	0	0	0	0	0	0
DRTY-6_201601_bins_2	0	0	0	0	0	0	0	0	0	0	0	0	0	0	0	0	0	0	0	0	0	0	0	0	0	0	0	0.00452135	0	0	0	0	0	0	0.00605137	0.00127477	0	0	0	0	0	0	0	0	0	0	0	0	0	0	0	0	0	0	0	0	0	0	0	0	0	0.000102312	0	0	0	0	0	0	0	0.000138107	0	0	0	0	0	0	0	0	0.000259758	0.000120879	0	0	0	0	0	0	0	0	0	0	0	0	0	0	0	0	0	0	0	0	0	0	0	0	0	0	0	0.000129124	0	0.000164283	0	0	0	0	0	0	0	0	0	0.000119454	0.000280969	0.000381489	0.000348976	0.000642527	0.0001281	0.000485353	0.000134346	0	0	0	0	0	0	0	0	0	0	0	0	0.000411274	0	0	0	0	0	0	0	0	0	0	0	0
DRTY-6_201601_bins_23	0	0	0.000623915	0.00024235	0	0	0	0	0	0	0	0	0	0	0	0	0	0	0	0	0	0	0	0	0	0	0	0.00169031	0	0	0	0	0	0	0.00231796	0.00054342	0	0	0	0	0	0	0	0	0	0	0	0	0	0	0	0	0	0	0	0	0	0	0	0	0	0	0	0	0	0	0	0	0	0	0	0	0	0	0	0.000123298	0.000562939	0	0.00126637	0.00102135	0	0	0.000630665	0.000395928	0	0.000686203	0.000259856	0.000207128	0	0	0	0	0	0	0	0	0	0.000373971	0.000125447	0	0	0.000190904	0.00071329	0.000131334	0	0	0.000646089	0	0	0	0.000230143	0.000114321	0.000192339	0.00157566	0.00031434	0	0.000484412	0	0.000144187	0.000343133	0.00108881	0.00193268	0.00127494	0.0138499	0.00122584	0.000696554	0.00113638	0.0196446	0	0	0	0	0.00109272	0	0	0.00983477	0.000105166	0	0	0.00520949	0	0	0	0	0	0	0	0	0	0	0	0
DRTY-6_201601_bins_26	0	0	0	0	0	0	0	0	0	0	0	0	0	0	0	0	0	0	0	0	0	0	0	0	0	0	0	0.00138995	0	0	0	0	0	0	0.00216176	0	0	0	0	0	0	0	0	0	0	0	0	0	0	0	0	0	0	0	0	0	0	0	0	0	0	0	0	0	0	0	0	0	0	0	0	0	0	0	0	0	0	0	0.000130252	0.000263242	0	0	0.000374792	0.000415396	0	0.000167317	0	0	0	0	0	0	0	0	0	0	0	0	0	0	0	0	0	0	0	0	0	0	0	0	0	0	0	0	0	0	0	0	0	0	0	0	0	0	0	0	0	0	0	0	0	0	0	0	0	0	0	0	0	0	0	0	0	0	0	0	0	0	0	0	0	0
DRTY-6_201601_bins_27	0	0	0	0	0	0	0	0	0	0	0	0	0	0	0	0	0	0	0	0	0	0	0	0	0	0	0	0.000324722	0	0	0	0	0	0	0.000653411	0	0	0	0	0	0	0	0	0	0	0	0	0	0	0	0	0	0	0	0	0	0	0	0	0	0	0	0	0	0	0	0	0	0	0	0	0	0	0	0	0	0	0	0	0	0	0	0	0	0	0	0	0	0	0	0	0	0	0	0	0	0	0	0	0	0	0	0	0	0	0	0	0	0	0	0	0	0	0	0	0	0	0	0	0	0	0	0	0	0	0	0	0	0	0	0	0	0	0	0	0	0	0	0	0	0	0	0	0	0	0	0	0	0	0	0	0
DRTY-6_201601_bins_28	0	0	0	0	0	0	0	0	0	0	0	0	0	0	0	0	0	0	0	0	0	0	0	0	0	0	0	0.00116747	0	0	0	0	0	0	0.00207339	0	0	0	0	0	0	0	0	0	0	0	0	0	0	0	0	0	0	0	0	0	0	0	0	0	0	0	0	0	0	0	0	0	0	0	0	0	0	0	0	0	0	0	0	0	0	0	0	0	0	0	0	0	0	0	0	0	0	0	0	0	0	0	0	0	0	0	0	0	0	0	0	0	0	0	0	0	0	0	0	0	0.00016505	0	0	0	0	0	0	0	0	0	0	0	0	0	0	0	0	0	0	0	0	0	0	0	0	0	0	0	0	0	0	0	0	0	0	0
DRTY-6_201601_bins_3	0	0	0	0.000228476	0	0	0	0	0	0	0	0	0	0	0	0	0	0	0	0	0	0	0	0	0	0	0	0.00127173	0	0	0	0	0	0	0.00188065	0.000444028	0	0	0	0	0	0	0	0	0	0	0	0	0	0	0	0	0	0	0	0	0	0	0	0	0	0	0	0	0	0	0	0	0	0	0	0	0	0	0	0	0	0	0	0	0	0	0	0	0	0	0	0	0	0	0	0	0	0	0	0	0	0	0	0	0	0	0	0	0	0	0	0	0	0	0	0	0	0	0	0	0	0	0	0	0	0	0	0	0	0	0	0	0	0	0	0	0	0	0	0	0	0	0	0	0	0	0	0	0	0	0	0	0	0	0	0
DRTY-6_201601_bins_31	0	0	0	0	0	0	0	0	0	0	0	0	0	0	0	0	0	0	0	0	0	0	0	0	0	0	0	0.0186279	0	0	0	0	0	0	0.0303585	0.000237568	0	0	0	0	0	0	0	0	0	0	0	0	0	0	0	0	0	0	0	0	0	0	0	0	0	0	0	0	0	0	0	0	0	0	0	0	0	0	0	0	0	0	0	0	0	0	0	0	0	0	0	0	0	0	0	0	0	0	0	0	0	0	0	0	0	0	0	0	0	0	0	0	0	0	0	0	0	0	0	0	0	0	0	0	0	0	0	0	0	0	0	0	0	0	0	0	0	0	0	0	0	0	0	0	0	0	0	0	0	0	0	0	0	0	0	0
DRTY-6_201601_bins_34	0	0	0	0.000142163	0	0	0	0	0	0	0	0	0	0	0	0	0	0	0	0	0	0	0	0	0	0	0	0.00506528	0	0	0	0	0	0	0.0129828	0.000312191	0	0	0	0	0	0	0	0	0	0	0	0	0	0	0	0	0	0	0	0	0	0	0	0	0	0	0	0	0	0	0	0	0	0	0	0	0	0	0	0	0	0	0.00259466	0.00217526	0	0	0.00107951	0.000944116	0	0.00203321	0.000878275	0.000347115	0	0	0	0	0	0	0	0	0	0	0	0	0	0	0	0	0	0	0	0	0	0.000469502	0	0	0	0	0	0.000123854	0.000125561	0	0	0	0	0	0	0	0	0	0	0	0	0	0	0	0	0	0	0	0	0	0	0	0	0	0	0	0	0	0	0	0	0	0	0
DRTY-6_201601_bins_36	0.000732683	0.000161022	0	0	0.000451875	0.000311549	0	0	0	0	0	0	0	0	0	0	0	0	0	0	0	0	0	0	0	0	0	0.00229946	0	0	0	0	0	0	0.00336955	0.000306623	0	0	0	0	0	0	0	0.0030588	0	0	0	0	0	0	0	0	0	0	0	0	0	0	0	0	0	0.000192598	0	0	0	0	0	0	0	0.00010547	0.00118982	0.00172229	0.00196679	0.00148782	0.000608561	0	0.000180424	0	0	0	0	0	0	0	0	0	0	0	0	0	0.000103444	0.000271435	0.00131149	0.000207861	0.000381251	0.000418538	0.00015082	0	0	0	0	0	0	0	0	0.000238438	0.000132122	0.000104333	0	0	0	0.000550276	0	0	0	0	0	0	0	0.000484252	0.000536979	0.000249955	0.000104642	0.000486588	0	0	0	0.000345638	0.000320845	0	0	0	0.000978204	0	0	0	0	0	0.000560289	0	0	0	0	0	0	0	0	0	0	0	0	0
DRTY-6_201601_bins_37	0	0	0	0	0	0	0	0	0	0	0	0	0	0	0	0	0	0	0	0	0	0	0	0	0	0	0	0.00431	0	0	0	0	0	0	0.0103802	0	0	0	0	0	0	0	0	0	0	0	0	0	0	0	0	0	0	0	0	0	0	0	0	0	0	0	0	0	0	0	0	0	0	0	0	0	0	0	0	0	0	0	0.000224739	0.000177175	0	0	0	0	0	0	0	0	0	0	0	0	0	0	0	0	0	0	0	0	0	0	0	0	0	0	0	0	0	0	0	0	0	0	0.000297272	0.000149962	0.000401665	0.000163996	0	0	0	0.000134776	0	0.000135309	0.000110535	0.000132296	0.000177518	0	0	0	0	0	0	0	0	0.000106636	0	0	0	0	0	0	0	0	0	0	0	0	0	0	0	0
DRTY-6_201601_bins_40	0	0	0	0	0	0	0	0	0	0	0	0	0	0	0	0	0	0	0	0	0	0	0	0	0	0	0	0.0080307	0	0	0	0	0	0	0.0044674	0	0	0	0	0	0	0	0	0	0	0	0	0	0	0	0	0	0	0	0	0	0	0	0	0	0	0	0	0	0	0	0	0	0	0	0	0	0	0	0	0	0	0	0	0	0	0	0	0	0	0	0	0	0	0	0	0	0	0	0	0	0	0	0	0	0	0	0	0	0	0	0	0	0	0	0	0	0	0	0	0	0	0	0	0	0	0	0	0	0	0	0	0	0	0	0	0	0	0	0	0	0	0	0	0	0	0	0	0	0	0	0	0	0	0	0	0
DRTY-6_201601_bins_41	0	0	0	0	0.000151764	0	0	0.000566236	0	0.000219963	0	0	0	0	0	0	0.00042331	0	0	0.000142445	0	0	0.000436479	0.000507983	0	0	0	0.00239038	0	0	0	0	0	0	0.00200969	0.0014606	0	0	0	0	0	0	0	0.000564644	0	0	0	0	0	0	0	0	0	0	0	0	0	0	0	0	0	0	0	0	0	0	0	0	0	0	0	0	0	0	0	0	0	0	0	0	0	0	0	0	0	0	0	0	0	0	0	0	0	0	0	0	0	0	0	0	0	0	0	0	0	0	0	0	0	0	0	0	0	0	0	0	0	0	0	0	0	0	0	0	0	0	0	0	0	0	0	0	0	0	0	0	0	0	0	0.000184609	0	0	0	0	0	0	0	0	0	0	0	0
DRTY-6_201601_bins_42	0	0	0	0	0	0	0	0	0	0	0	0	0	0	0	0	0	0	0	0	0	0	0	0	0	0	0	0.00167047	0	0	0	0	0	0	0.00359743	0	0	0	0	0	0	0	0	0	0	0	0	0	0	0	0	0	0	0	0	0	0	0	0	0	0	0	0	0	0	0	0	0	0	0	0	0	0	0	0	0	0	0	0	0	0	0	0	0	0	0	0	0	0	0	0	0	0	0	0	0	0	0	0	0	0	0	0	0	0	0	0	0	0	0	0	0	0	0	0	0	0	0	0	0	0	0	0	0	0	0	0	0	0	0	0	0	0	0	0	0	0	0	0	0	0	0	0	0	0	0	0	0	0	0	0	0
DRTY-6_201601_bins_43	0	0	0	0	0	0	0	0	0	0	0	0	0	0	0	0	0	0	0	0	0	0	0	0	0	0	0	0.000272526	0	0	0	0	0	0	0.000440032	0	0	0	0	0	0	0	0	0	0	0	0	0	0	0	0	0	0	0	0	0	0	0	0	0	0	0	0	0	0	0	0	0	0	0	0	0	0	0	0	0	0	0	0	0	0	0	0	0	0	0	0	0	0	0	0	0	0	0	0	0	0	0	0	0	0	0	0	0	0	0	0	0	0	0	0	0	0	0	0	0	0	0	0	0	0	0	0	0.000491172	0	0	0	0	0	0	0	0	0	0	0	0.000155851	0	0	0	0	0	0	0	0	0	0	0	0	0	0	0	0
DRTY-6_201601_bins_44	0	0	0	0	0	0	0	0	0	0	0	0	0	0	0	0	0	0	0	0	0	0	0	0	0	0	0	0.00173324	0	0	0	0	0	0	0.00201389	0	0	0	0	0	0	0	0	0	0	0	0	0	0	0	0	0	0	0	0	0	0	0	0	0	0	0	0	0	0	0	0	0	0	0	0	0	0	0	0	0	0	0	0	0	0	0	0	0.000342915	0	0.000198301	0.000114507	0	0	0	0	0	0	0	0	0	0	0	0	0	0	0	0	0	0	0	0	0	0	0	0	0	0	0	0	0	0	0	0	0	0	0	0	0	0	0	0	0.000137525	0	0	0	0	0	0	0	0.000324674	0	0	0	0	0	0	0	0	0	0	0	0	0	0	0	0
DRTY-6_201601_bins_45	0	0	0	0	0	0	0	0	0	0	0	0	0	0	0	0	0	0	0	0	0	0	0	0	0	0	0	0.00179536	0	0	0	0	0	0	0.00195787	0.00320478	0	0.000139052	0	0	0	0	0	0	0	0	0	0	0	0	0	0	0	0	0	0	0	0	0	0	0	0	0	0	0	0	0	0	0	0	0	0	0	0	0	0	0	0	0	0	0	0	0	0	0	0	0	0	0	0	0	0	0	0	0	0	0	0	0	0	0	0	0	0	0	0	0	0	0	0	0	0	0	0	0	0	0	0	0	0	0	0	0	0	0	0	0	0	0	0	0	0	0	0	0	0	0	0	0	0	0	0	0	0	0	0	0	0	0	0	0	0
DRTY-6_201601_bins_46	0	0	0	0.000109659	0	0	0	0	0	0	0	0	0	0	0	0	0	0	0	0	0	0	0	0	0	0	0	0.000460448	0	0	0	0	0	0	0.000580049	0	0	0	0	0	0	0	0	0	0	0	0	0	0	0	0	0	0	0	0	0	0	0	0	0	0	0	0	0	0	0	0	0	0	0	0	0	0	0	0	0	0	0	0	0	0	0	0	0	0	0	0	0	0	0	0	0	0	0	0	0	0	0	0	0	0	0	0	0	0	0	0	0	0	0	0	0	0	0	0	0	0	0	0	0	0	0	0	0	0	0	0	0	0	0	0	0	0	0	0	0	0	0	0	0	0	0	0	0	0	0	0	0	0	0	0	0
DRTY-6_201601_bins_50	0	0	0	0	0	0.00023018	0	0	0	0	0	0	0	0	0	0	0	0	0	0	0	0	0	0	0	0	0	0.000463472	0	0	0	0	0	0	0.00107795	0.000503455	0.000145991	0.000143413	0	0.000103129	0	0	0	0.00761334	0	0.000818057	0	0	0	0	0	0	0	0	0	0	0	0	0	0	0	0	0	0	0	0	0	0	0	0	0	0	0	0	0	0	0	0	0	0.000192134	0	0	0	0.00025063	0	0.000249252	0.000283423	0.00013421	0	0	0	0	0	0	0	0	0	0	0	0	0	0	0	0	0	0	0	0	0	0	0	0	0	0	0	0	0	0	0	0.000102844	0	0	0	0	0	0	0	0.000515881	0	0	0	0	0	0	0	0	0	0	0	0.000109692	0	0	0	0	0	0	0	0	0	0	0	0
DRTY-6_201601_bins_51	0	0	0	0	0	0	0	0	0	0	0	0	0	0	0	0	0	0	0	0	0	0	0	0	0	0	0	0.102404	0	0	0	0	0	0	0.163045	0.00370859	0	0	0	0	0	0	0	0	0	0	0	0	0	0	0	0	0	0	0	0	0	0	0	0	0	0	0	0	0	0	0	0	0	0	0	0	0	0	0	0	0	0	0.00155132	0	0	0	0.000295436	0	0	0	0	0	0	0	0	0	0	0	0	0	0	0.000523009	0.000238684	0	0.000252844	0	0	0	0	0	0.000623353	0	0	0	0.000192216	0.000270626	0.00030567	0.000480315	0.000115933	0	0	0	0.00252734	0.00292394	0.00471488	0.00193296	0.000390975	0.00806739	0.000574046	0.00124681	0.000395064	0	0	0	0	0	0	0	0	0.000356875	0	0	0	0	0	0	0	0	0	0	0	0	0	0	0	0
DRTY-6_201601_bins_58	0	0	0	0	0	0	0	0	0	0	0	0	0	0	0	0	0	0	0	0	0	0	0	0	0	0	0	0.0158723	0	0	0	0	0	0	0.0189884	0.011888	0	0	0	0	0	0	0	0	0	0	0	0	0	0	0	0	0	0	0	0	0	0	0	0	0	0	0	0	0	0	0	0	0	0	0	0	0	0	0	0	0	0	0	0	0	0	0	0	0	0	0	0	0	0	0	0	0	0	0	0	0	0	0	0	0	0	0	0	0	0	0	0	0	0	0	0	0	0	0	0	0	0	0	0	0	0	0	0	0	0	0	0	0	0	0	0	0	0	0	0.000121413	0	0	0	0.00012934	0	0	0	0	0	0	0	0	0	0	0	0
DRTY-6_201601_bins_59	0	0	0	0	0	0	0	0	0	0	0	0	0	0	0	0	0	0	0	0	0	0	0	0	0	0	0	0.0081417	0	0	0	0	0	0	0.00861989	0.000750452	0.000232239	0	0	0	0	0	0	0	0	0	0	0	0	0	0	0	0	0	0	0	0	0	0	0	0	0	0	0	0	0	0	0	0	0	0	0	0	0	0	0	0.000127765	0	0	0	0	0	0	0	0	0	0	0	0	0	0	0	0	0	0	0	0	0.000505881	0	0	0	0	0	0	0	0	0.000301114	0	0	0	0.000108789	0	0	0.000203112	0	0	0	0	0	0	0	0.000130839	0	0.000709776	0	0	0	0	0	0	0	0	0	0	0	0.000818255	0	0	0	0.000469482	0	0	0	0	0	0	0	0	0	0	0	0
DRTY-6_201601_bins_6	0	0	0	0	0	0	0	0	0	0	0	0	0	0	0	0	0	0	0	0	0	0	0	0	0	0	0	0.000569427	0	0	0	0	0	0	0.000741987	0	0	0	0	0	0	0	0	0	0	0	0	0	0	0	0	0	0	0	0	0	0	0	0	0	0	0	0	0	0	0	0	0	0	0	0	0	0	0	0	0	0	0	0	0	0	0	0	0	0	0	0	0	0	0	0	0	0	0	0	0	0	0	0	0	0	0	0	0	0	0	0	0	0	0	0	0	0	0	0	0	0	0	0	0	0	0	0	0	0	0	0	0	0	0	0	0	0	0	0	0	0	0	0	0	0	0	0	0	0	0	0	0	0	0	0	0
DRTY-6_201601_bins_60	0	0	0	0	0	0	0	0	0	0	0	0	0	0	0	0	0	0	0	0	0	0	0	0	0	0	0	0.00256817	0	0	0	0	0	0	0.00365299	0.0137226	0	0	0	0	0	0	0	0.00755311	0	0	0	0	0	0	0	0	0	0	0	0	0	0	0	0	0	0	0	0	0	0	0	0	0	0	0	0	0	0	0	0	0	0	0	0	0	0	0	0	0	0	0	0	0	0	0	0	0	0	0	0	0	0	0	0	0	0	0	0	0	0	0	0	0	0	0	0	0	0	0	0	0	0	0	0	0	0	0	0	0	0	0	0.000256348	0	0	0	0	0	0	0	0.000374836	0	0	0	0	0	0	0	0	0	0	0	0	0	0	0	0
DRTY-6_201601_bins_62	0	0	0	0	0	0	0.000289557	0	0	0	0	0	0	0	0	0	0	0	0	0	0	0	0	0	0	0	0	0.00283665	0	0	0	0	0	0	0.00545579	0.00082696	0.00438638	0.00226994	0.00164287	0.00127947	0.00100848	0.000237427	0	0.00202185	0	0.00376595	0	0	0	0	0	0	0	0	0	0	0	0	0	0	0	0	0	0	0	0	0	0	0	0	0	0	0.000281673	0.000176384	0	0	0.000335318	0	0	0	0	0	0	0	0	0	0	0	0	0	0	0	0	0	0	0	0	0.000180793	0.000312192	0.000109853	0.000130367	0	0	0	0	0	0	0	0	0	0.000405919	0	0.000120255	0.000216983	0	0	0	0	0	0	0	0.000153249	0	0.00128943	0	0	0	0	0	0	0	0	0	0	0	0.000279521	0	0	0	0.000247771	0	0	0	0	0	0	0	0	0	0	0	0
DRTY-6_201601_bins_63	0	0	0	0	0	0	0	0	0	0	0	0	0	0	0	0	0	0	0	0	0	0	0	0	0	0	0	0.00412127	0	0	0	0	0	0	0.0059666	0.000559937	0.00632754	0.00188416	0.00128549	0.000457568	0.000113919	0	0	0.000162201	0	0.000119774	0	0	0	0	0	0	0	0	0	0	0	0	0	0	0	0	0	0	0	0	0	0	0	0	0	0	0	0	0	0	0.00173805	0	0	0	0	0	0	0	0	0	0	0	0	0	0	0	0	0	0	0	0	0.000385158	0.000321706	0.000125355	0.000220079	0	0	0	0	0	0.000181533	0	0	0	0.000698013	0.000120982	0.000390214	0	0	0	0	0	0	0	0	0	0	0.000184529	0	0	0	0	0	0	0	0	0	0	0	0.000935397	0	0	0	0.000536331	0	0	0	0	0	0	0	0	0	0	0	0
DRTY-6_201601_bins_65	0	0	0.000462557	0.000268108	0	0	0	0	0	0	0	0	0	0	0	0	0	0	0	0	0	0	0	0	0	0	0	0.00245978	0	0	0	0	0	0	0.00352086	0	0	0	0	0	0	0	0	0	0	0	0	0	0	0	0	0	0	0	0	0	0	0	0	0	0	0	0	0	0	0	0	0	0	0	0	0	0	0	0	0	0	0	0	0	0	0	0	0	0	0	0	0	0	0	0	0	0	0	0	0	0	0	0	0	0	0	0	0	0	0	0	0	0	0	0	0	0	0	0	0	0	0	0	0	0	0	0	0	0	0	0	0.000323328	0	0	0	0	0	0	0	0	0	0	0	0.000228853	0	0	0	0	0	0	0	0	0	0	0	0
DRTY-6_201601_bins_7	0	0	0	0.000327089	0	0	0	0	0	0	0	0	0	0	0	0	0	0	0	0	0	0	0	0	0	0	0	0.0156024	0	0	0	0	0	0	0.0267165	0.000584805	0.000147908	0.000130837	0	0.000115257	0	0	0	0	0	0.000116106	0	0	0	0	0	0	0	0	0	0	0	0	0	0	0	0	0	0	0	0	0	0	0	0	0	0	0	0	0	0	0	0	0.000275022	0	0	0.000122778	0.000372367	0.000112386	0.000134211	0	0	0	0	0	0	0	0	0	0	0	0	0	0	0	0	0	0	0	0	0	0	0	0	0	0	0	0	0	0.00053103	0.000396232	0.000559031	0	0	0	0.000164335	0.000120677	0	0.000138435	0	0	0	0.000124914	0	0	0	0	0	0	0	0.000476672	0	0	0	0.000846026	0	0	0	0	0	0	0	0	0	0	0	0
DRTY-6_201601_bins_70	0	0	0	0.000248854	0	0	0	0	0	0	0	0	0	0	0	0	0	0	0	0	0	0	0	0	0	0	0	0.00107657	0	0	0	0	0	0	0.00131374	0	0	0	0	0	0	0	0	0	0	0	0	0	0	0	0	0	0	0	0	0	0	0	0	0	0	0	0	0	0	0	0	0	0	0	0	0	0	0	0	0	0	0	0	0	0	0	0	0	0	0	0	0	0	0	0	0	0	0	0	0	0	0	0	0	0	0	0	0	0	0	0	0	0	0	0	0	0	0.000397788	0	0	0	0	0	0	0	0	0	0	0	0	0	0.000171344	0	0	0	0	0	0	0	0	0	0	0	0	0	0	0	0	0	0	0	0	0	0	0	0
DRTY-6_201601_bins_9	0	0	0	0	0	0	0	0	0	0	0	0	0	0	0	0	0	0	0	0	0	0	0	0	0	0	0	0.00167817	0	0	0	0	0	0	0.0012705	0	0	0	0	0	0	0	0	0	0	0	0	0	0	0	0	0	0	0	0	0	0	0	0	0	0	0	0	0	0	0	0	0	0	0	0	0	0	0	0	0	0	0	0	0	0	0	0	0	0	0	0	0	0	0	0	0	0	0	0	0	0	0	0	0	0	0	0	0	0	0	0	0	0	0	0	0	0	0	0	0	0	0	0	0	0	0	0	0	0	0	0	0	0	0	0	0	0	0	0	0	0	0	0	0	0	0	0	0	0	0	0	0	0	0	0	0
DRTY-6_201705_bins_100	0	0	0	0	0	0	0	0	0	0	0	0	0	0	0	0	0	0	0	0	0	0	0	0	0	0	0	0.00592315	0	0	0	0	0	0	0.00615856	0.0124787	0.000347285	0.000253246	0	0	0	0	0	0	0	0	0	0	0	0	0	0	0	0	0	0	0	0	0	0	0	0	0	0	0	0	0	0	0	0	0	0	0	0	0	0	0	0	0.00149682	0.000656309	0	0	0.00218859	0.000571085	0	0.000570723	0.000154856	0	0	0	0	0	0	0	0	0	0	0	0	0	0	0	0	0	0	0	0	0	0	0	0	0	0	0	0	0	0	0	0	0	0.000129519	0	0	0	0	0	0	0.000320572	0	0	0	0	0	0	0	0	0	0	0	0	0	0	0	0	0	0	0	0	0	0	0	0
DRTY-6_201705_bins_101	0	0.000196496	0.000618249	0.000568017	0.000352194	0	0	0	0	0	0	0	0	0	0	0	0	0	0	0	0	0	0	0	0	0	0	0.000333163	0	0	0	0	0	0	0.000209333	0.00333532	0	0	0	0	0	0	0	0	0	0	0	0	0	0	0	0	0	0	0	0	0	0	0	0	0	0	0	0	0	0	0	0	0	0.000197521	0	0	0	0	0	0.000184777	0	0	0.00144612	0.00022625	0	0	0.000514577	0.00017971	0.000110913	0.000122144	0	0	0	0	0	0	0	0	0	0	0	0	0	0	0	0	0	0	0	0	0.000294637	0	0	0	0	0.000165022	0	0.000166927	0	0	0.000121169	0	0	0.000310234	0.000910819	0.000188521	0	0.000660937	0.000138818	0	0	0.00274972	0	0	0	0	0.000427504	0	0	0.0015474	0.000146034	0	0	0.000282142	0	0	0	0	0	0	0	0	0	0	0	0
DRTY-6_201705_bins_102	0	0	0	0	0	0	0	0	0	0	0	0	0	0	0	0	0	0	0	0	0	0	0	0	0	0	0	0.0031275	0	0	0	0	0	0	0.00401797	0.00454167	0.000548751	0.000284062	0	0	0	0	0	0	0	0	0	0	0	0	0	0	0	0	0	0	0	0	0	0	0	0	0	0	0	0	0	0	0	0	0	0	0	0	0	0	0.00019724	0	0.000105385	0.000160314	0	0	0.00014692	0.000129335	0.000149099	0.000105469	0	0	0	0	0	0	0	0	0	0	0	0.000465497	0	0.000115423	0.000221901	0	0	0	0	0	0	0	0	0	0	0	0	0	0.00041275	0.000266357	0.000407567	0	0	0.000194375	0.00022889	0.000281932	0.000670964	0.000386176	0.000477126	0.000261816	0.000902072	0	0	0	0	0	0	0	0	0	0	0	0	0.000114588	0	0	0	0	0	0	0	0	0	0	0	0
DRTY-6_201705_bins_103	0	0	0	0	0	0	0	0	0	0	0	0	0	0	0	0	0	0	0	0	0	0	0	0	0	0	0	0	0	0	0	0	0	0	0	0.000798259	0	0	0.000104587	0	0.0001396	0	0	0	0	0	0	0	0	0	0	0	0	0	0	0	0	0	0	0	0	0	0	0	0	0	0	0	0	0	0	0	0	0	0	0	0	0	0	0	0	0	0	0	0	0	0	0	0	0	0	0	0	0	0	0	0	0	0	0	0	0	0	0	0	0	0	0	0	0	0	0	0	0	0	0.000179947	0.000194108	0	0	0	0	0	0	0	0	0	0	0	0	0	0	0	0	0	0	0	0	0	0	0	0	0	0	0	0	0	0	0	0	0	0	0
DRTY-6_201705_bins_105	0	0	0	0	0	0	0.000574969	0	0	0.000815303	0	0.0014076	0.000277512	0.0014649	0.000760804	0.00366443	0.000760055	0.000205648	0.00128845	0.0022192	0.00207416	0.00239118	0.00221733	0.0016076	0.00258666	0.00227404	0.00230034	0.00057171	0	0	0.00124443	0.000115848	0.000142758	0.000123281	0.000420747	0.00232591	0.000243342	0.000112541	0.000528339	0.000741116	0.000882537	0.00182185	0.00257617	0	0.00109024	0.000235462	0.000323731	0.000229384	0	0	0	0.00224319	0.00294943	0.002448	0.00239658	0.00305535	0.002229	0.00254862	0	0	0	0	0	0	0	0	0	0	0	0	0	0	0	0	0	0	0	0	0	0	0	0	0	0	0	0	0	0	0	0	0	0	0	0	0	0	0	0	0	0	0	0	0	0	0	0	0	0	0	0	0	0	0	0	0	0	0	0	0	0	0.000118272	0	0	0	0	0	0	0.000310381	0	0	0	0	0	0	0	0.000246595	0	0	0	0	0	0	0	0	0	0	0	0	0	0	0	0
DRTY-6_201705_bins_107	0	0	0	0	0	0	0	0	0	0	0	0	0	0	0	0	0	0	0	0	0	0	0	0	0	0	0	0	0	0	0	0	0	0	0	0.000882588	0	0	0	0	0	0	0	0	0	0	0	0	0	0	0	0	0	0	0	0	0	0	0	0	0	0	0	0	0	0	0	0	0	0	0	0	0	0	0	0	0	0	0	0	0	0	0	0	0	0	0	0	0	0	0	0	0	0	0	0	0	0	0	0	0	0	0	0	0	0	0	0	0	0	0	0	0	0	0.000155032	0.000185495	0.000229434	0	0	0	0	0	0	0	0	0	0	0	0	0	0	0	0	0	0	0	0	0	0	0	0	0	0	0	0	0	0	0	0	0	0	0
DRTY-6_201705_bins_108	0	0	0	0	0	0	0	0	0	0	0	0	0	0	0	0	0	0	0	0	0	0	0	0	0	0	0	0.00113734	0	0	0	0	0	0	0.00247007	0.00573399	0.00440892	0.00192449	0.000486994	0.000663605	0	0	0	0	0	0.000787026	0	0	0	0	0	0	0	0	0	0	0	0	0	0	0	0	0	0	0	0	0	0	0	0	0	0	0	0	0	0	0.00153699	0	0	0	0	0	0	0	0	0	0	0	0	0	0	0	0	0	0	0	0	0.000118351	0	0	0	0	0	0	0	0	0	0	0	0	0	0	0	0	0	0	0	0	0	0	0	0	0	0.0162224	0	0	0	0	0	0	0	0	0	0	0	0.00206974	0	0	0	0.000599968	0	0	0	0	0	0	0	0	0	0	0	0
DRTY-6_201705_bins_116	0	0	0	0	0	0	0	0	0	0	0	0	0	0	0	0	0	0	0	0	0	0	0	0	0	0	0	0	0	0	0	0	0	0	0.000112176	0.0105351	0	0	0	0	0	0	0	0	0	0	0	0	0	0	0	0	0	0	0	0	0	0	0	0	0	0.000248076	0	0	0	0	0	0	0	0.000130754	0	0	0	0	0	0	0	0	0	0	0	0	0	0	0	0	0	0	0	0	0	0	0	0	0	0	0	0	0	0	0	0	0	0	0	0	0	0.000104643	0	0	0	0	0	0	0	0	0	0	0	0	0	0	0	0	0	0	0	0	0	0	0	0	0	0	0	0	0	0	0	0	0	0	0	0	0	0	0	0	0	0	0	0
DRTY-6_201705_bins_119	0	0	0	0	0	0	0	0	0	0	0	0	0	0	0	0	0	0	0	0	0	0	0	0	0	0	0	0	0	0	0	0	0	0	0	0.0199185	0	0	0	0	0	0	0	0	0	0	0	0	0	0	0	0	0	0	0	0	0	0	0	0	0	0	0	0	0	0	0	0	0	0	0	0	0	0	0	0	0	0	0	0	0	0	0	0	0	0	0	0	0	0	0	0	0	0	0	0	0	0	0	0	0	0	0	0	0	0	0	0	0	0	0	0	0	0	0	0	0	0	0	0	0	0	0	0	0	0	0	0	0	0	0	0	0	0	0	0	0	0	0	0	0	0	0	0	0	0	0	0	0	0	0	0
DRTY-6_201705_bins_120	0	0	0	0	0	0	0	0	0	0	0	0	0	0	0	0	0	0	0	0	0	0	0	0	0	0	0	0	0	0	0	0	0	0	0	0.000856859	0	0	0	0	0	0	0	0	0	0	0	0	0	0	0	0	0	0	0	0	0	0	0	0	0	0	0	0	0	0	0	0	0	0	0	0	0	0	0	0	0	0	0	0	0	0	0	0	0	0	0	0	0	0	0	0	0	0	0	0	0	0	0	0	0	0	0	0	0	0	0	0.000409938	0.000258894	0.000252331	0	0	0	0	0	0	0	0	0	0	0	0	0	0	0	0	0	0	0	0	0	0	0	0	0	0	0	0	0	0	0	0	0	0	0	0	0	0	0	0	0	0
DRTY-6_201705_bins_121	0	0	0	0	0	0	0	0	0	0	0	0	0	0	0	0	0	0	0	0	0	0	0	0	0	0	0	0	0	0	0	0	0	0	0	0.00050351	0	0	0	0	0	0	0	0	0	0	0	0	0	0	0	0	0	0	0	0	0	0	0	0	0	0	0	0	0	0	0	0	0	0	0	0	0	0	0	0	0	0	0	0	0	0	0.00010741	0	0	0	0	0	0	0	0	0	0	0	0	0	0	0	0	0	0	0	0	0	0	0	0	0	0	0	0	0	0	0	0	0	0	0	0	0	0	0	0	0	0	0	0	0	0	0	0	0	0	0	0	0.000240346	0	0	0	0	0	0	0	0	0	0	0	0	0	0	0	0
DRTY-6_201705_bins_122	0	0	0	0	0.000645749	0	0	0.00136964	0	0.000184788	0	0	0.000144895	0	0.000106356	0	0.00180636	0	0	0.000711132	0	0	0.00203237	0.0021622	0.000432591	0.000191632	0	0.00184576	0	0	0	0	0	0	0.00150642	0.00399134	0	0	0	0	0	0	0	0.000337186	0	0	0	0	0	0	0	0	0	0	0	0	0	0	0	0	0	0	0	0	0	0	0	0	0	0	0	0	0	0	0	0	0	0	0	0	0	0	0	0	0	0	0	0	0	0	0	0	0	0	0	0	0	0	0	0	0	0	0	0	0	0	0	0	0	0	0	0	0	0	0	0	0	0	0	0	0	0	0	0	0	0	0	0	0	0	0	0	0	0	0	0	0	0	0	0.000707403	0	0	0	0	0	0	0	0	0	0	0	0
DRTY-6_201705_bins_123	0	0	0	0	0	0	0	0	0	0	0	0	0	0	0	0	0	0	0	0	0	0	0	0	0	0	0	0	0	0	0	0	0	0	0	0.00260576	0.000736633	0	0	0	0	0	0	0	0	0	0	0	0	0	0	0	0	0	0	0	0	0	0	0	0	0	0	0	0	0	0	0	0	0	0	0	0	0	0	0	0.000124086	0	0	0	0	0	0	0	0	0	0	0	0	0	0	0	0	0	0	0	0	0.000633095	0.000182856	0	0	0	0	0	0	0	0	0	0	0	0.00338098	0.000120597	0.00108103	0.00046795	0	0	0	0	0	0	0	0	0	0	0	0	0	0	0	0	0	0	0	0	0	0	0	0	0	0	0	0	0	0	0	0	0	0	0	0	0	0
DRTY-6_201705_bins_125	0	0	0	0	0	0	0	0	0	0	0	0	0	0	0	0	0	0	0	0	0	0	0	0	0	0	0	0	0	0	0	0	0	0	0	0.00703053	0	0	0	0	0	0	0	0	0	0	0	0	0	0	0	0	0	0	0	0	0	0	0	0	0	0	0	0	0	0	0	0	0	0	0	0	0	0	0	0	0	0	0	0	0	0	0	0	0	0	0	0	0	0	0	0	0	0	0	0	0	0	0	0	0	0	0	0	0	0	0	0	0	0	0	0	0	0	0	0	0	0	0	0	0	0	0	0	0	0	0	0	0	0	0	0	0	0	0	0	0	0	0	0	0	0	0	0	0	0	0	0	0	0	0	0
DRTY-6_201705_bins_126	0	0	0	0	0	0	0	0	0	0	0	0	0	0	0	0	0	0	0	0	0	0	0	0	0	0	0	0	0	0	0	0	0	0	0.000180855	0.00377612	0	0	0	0	0	0	0	0	0	0	0	0	0	0	0	0	0	0	0	0	0	0	0	0	0	0	0	0	0	0	0	0	0	0	0	0	0	0	0	0	0	0	0.000407377	0.000176812	0	0	0.000170564	0.000243124	0	0	0	0	0	0	0	0	0	0	0	0	0	0	0	0.000166896	0.000125629	0	0.000175161	0	0	0	0	0	0	0	0	0	0	0	0.00144694	0.00153893	0.00270274	0	0	0	0	0	0	0.000225347	0	0	0	0	0	0	0	0	0	0	0	0	0	0	0	0	0	0	0	0	0	0	0	0	0	0	0	0
DRTY-6_201705_bins_128	0	0	0	0	0.000305232	0	0	0	0	0	0	0	0	0	0	0	0	0	0	0	0	0	0	0	0	0	0	0.000228668	0	0	0	0	0	0	0.000356766	0.00402937	0.0019592	0.00079493	0.000650885	0.000798978	0.000384367	0.000152919	0	0.00319419	0	0.00170023	0	0	0	0	0	0	0	0	0	0	0	0	0	0	0	0	0	0	0	0	0	0	0	0	0.000225667	0	0	0.000121825	0	0	0.000334975	0	0	0	0	0	0	0	0	0	0	0	0	0	0	0	0	0	0	0	0	0	0	0	0	0	0	0	0	0	0.000221878	0	0	0	0.00022844	0	0	0.000164104	0	0	0	0	0	0.000617286	0	0.000315907	0.00039292	0.000424244	0.000196184	0	0	0.000514941	0	0	0	0	0	0	0	0.000246045	0	0	0	0	0	0	0	0	0	0	0	0	0	0	0	0
DRTY-6_201705_bins_129	0	0	0	0	0	0	0	0	0	0	0	0	0	0	0	0	0	0	0	0	0	0	0	0	0	0	0	0	0	0	0	0	0	0	0	0.000441222	0	0	0.000110323	0	0.000173393	0	0	0	0	0	0	0	0	0	0	0	0	0	0	0	0	0	0	0	0	0	0	0	0	0	0	0	0	0	0	0	0	0	0	0	0	0	0	0	0	0	0	0	0	0	0	0	0	0	0	0	0	0	0	0	0	0	0	0	0	0	0	0	0	0	0	0	0	0	0	0	0	0	0	0	0	0	0	0	0	0	0	0	0	0	0	0	0	0	0	0	0	0	0	0	0	0	0	0	0	0	0	0	0	0	0	0	0	0	0	0
DRTY-6_201705_bins_131	0	0	0	0	0	0	0	0	0	0	0	0	0	0	0	0	0	0	0	0	0	0	0	0	0	0	0	0.00041427	0	0	0	0	0	0	0.000721699	0.00430702	0	0.000332681	0	0	0	0	0	0	0	0	0	0	0	0	0	0	0	0	0	0	0	0	0	0	0	0	0	0	0	0	0	0	0	0	0	0	0	0	0	0	0	0	0.000315783	0	0	0	0.000513369	0.000948512	0	0.000265964	0	0	0	0	0	0	0	0	0	0	0	0	0	0	0	0	0	0	0	0	0	0	0	0	0	0	0	0	0	0	0	0	0	0	0	0	0	0	0	0	0	0.000400044	0	0	0	0	0	0	0	0.000885897	0.00201007	0	0	0	0	0	0	0	0	0	0	0	0	0	0	0
DRTY-6_201705_bins_14	0	0	0	0	0	0	0	0	0	0	0	0	0	0	0	0	0	0	0	0	0	0	0	0	0	0	0	0	0	0	0	0	0	0	0	0.00337409	0	0	0	0	0	0	0	0	0	0	0	0	0	0	0	0	0	0	0	0	0	0	0	0	0	0	0	0	0	0	0	0	0	0	0	0	0	0	0	0	0	0	0.000485748	0.000263938	0	0	0.000119183	0.000444545	0	0.000306229	0.000121661	0	0	0	0	0	0	0	0	0	0	0	0	0	0	0	0	0	0	0	0	0	0	0	0	0	0	0	0	0	0	0	0	0	0	0	0	0	0	0	0	0.00104458	0	0	0	0	0	0	0	0.00012939	0	0	0	0.000110121	0	0	0	0	0	0	0	0	0	0	0	0
DRTY-6_201705_bins_142	0	0	0	0	0	0	0	0	0	0.000185815	0	0	0	0.000405375	0	0.000183196	0.000433482	0	0	0.000121362	0.000926657	0	0.000174708	0.000455511	0.000227817	0.000189641	0.000257981	0	0	0	0	0	0	0	0.00014045	0.0171925	0.000685164	0.000601387	0.000259057	0.000562415	0.000126945	0	0	0.000283532	0	0.000220969	0	0	0	0	0	0.000114184	0	0	0.000121037	0.000203431	0	0	0	0	0	0	0	0	0	0	0	0	0	0	0	0	0	0	0	0	0	0	0	0	0	0	0	0	0	0	0	0	0	0	0	0	0	0	0	0	0	0	0	0	0	0	0	0	0	0	0	0	0	0	0	0	0	0	0.000199474	0.000395286	0.000218577	0	0	0	0	0	0	0	0	0	0	0	0	0	0	0	0	0	0	0	0	0	0	0	0	0	0	0	0	0	0	0	0	0	0	0
DRTY-6_201705_bins_147	0	0	0	0	0	0	0	0	0	0	0	0	0	0	0	0	0	0	0	0	0	0	0	0	0	0	0	0	0	0	0	0	0	0	0	0.00345626	0.000449865	0.000303689	0	0	0	0	0	0	0	0	0	0	0	0	0	0	0	0	0	0	0	0	0	0	0	0	0	0	0	0	0	0	0	0	0	0	0	0	0	0	0	0	0	0	0	0	0	0	0	0	0	0	0	0	0	0	0	0	0	0	0	0	0	0	0	0	0	0	0	0	0	0	0	0	0	0	0	0	0	0	0	0	0	0	0	0	0	0	0	0	0	0	0	0	0	0	0	0	0	0	0	0	0	0	0	0	0	0	0	0	0	0	0	0	0	0
DRTY-6_201705_bins_148	0.0042205	0.00144001	0.000385512	0	0.00182161	0.00111959	0	0	0	0	0	0	0	0	0	0	0	0	0	0	0	0	0	0	0	0	0	0.000742705	0	0	0	0	0	0	0.00112319	0.00933248	0	0	0	0	0	0	0	0.00420299	0	0	0	0	0	0	0	0	0	0	0	0	0	0	0.000632729	0.00117635	0.00033433	0.00276874	0.000442675	0	0	0.00124916	0.000426226	0	0	0.000309578	0.00408757	0.00599737	0.00595913	0.00447435	0.00280565	0.000257339	0.000493582	0	0	0	0	0	0	0	0	0	0	0	0.000365217	0.000449557	0.000340184	0.000852182	0.00459479	0.000643007	0.000933842	0.00128109	0.000481779	0	0	0	0	0.000148605	0	0	0	0.000727237	0.000756207	0.000381822	0	0.000217536	0.000227748	0.00284544	0.000183018	0.000309574	0	0	0	0	0.000118386	0.000365611	0.00020542	0.000213611	0.00011837	0.000436372	0	0	0	0.0028777	0.00496626	0.000487682	0.000275126	0.000617739	0.00878258	0.000104088	0	0.000560791	0	0.000299408	0.00684699	0.000384392	0	0	0.000456337	0.000157515	0	0	0	0.000155073	0	0.000233276	0	0
DRTY-6_201705_bins_15	0	0	0	0	0	0	0	0	0	0	0	0	0	0	0	0	0	0	0	0	0	0	0	0	0	0	0	0	0	0	0	0	0	0	0	0.00135943	0.000107606	0	0	0	0	0	0	0	0	0	0	0	0	0	0	0	0	0	0	0	0	0	0	0	0	0	0	0	0	0	0	0	0	0	0	0	0	0	0	0	0	0	0	0	0	0.000140238	0	0	0.000260969	0	0	0	0	0	0	0	0	0	0	0	0	0	0	0	0	0	0	0.000115119	0	0	0	0	0	0	0	0	0	0	0	0	0	0	0	0	0	0	0	0	0	0	0	0	0	0	0.000170299	0	0	0	0	0.000229617	0	0	0	0	0	0	0	0	0	0	0	0	0	0	0	0
DRTY-6_201705_bins_153	0	0	0	0.000134349	0	0	0.000760313	0	0	0.000165577	0	0	0	0	0	0	0.000187079	0	0	0	0	0	0	0	0	0	0	0.000481369	0	0	0	0	0	0	0.000293112	0.0055774	0.00412507	0.00280885	0.00210753	0.00321587	0.00143787	0.000356146	0	0.00102585	0	0.00608872	0	0	0	0	0	0	0	0	0	0	0	0	0	0	0	0	0	0	0	0.000290194	0	0	0	0	0	0.000402806	0.000565166	0.000661015	0.00104946	0	0.00315476	0	0	0	0	0	0	0	0	0	0	0	0	0	0	0	0	0	0	0	0	0.000955196	0.000226096	0	0	0	0.000168263	0	0	0	0.000445749	0	0	0	0.00044319	0.000152306	0.000172423	0.000333682	0	0	0	0	0	0	0	0	0	0.000808541	0	0	0	0.000125505	0	0	0	0	0.00218443	0	0	0.000457562	0	0	0.000146617	0.00019851	0	0	0	0	0	0	0	0	0	0	0	0
DRTY-6_201705_bins_157	0	0	0	0	0	0	0	0	0	0	0	0	0	0	0	0	0	0	0	0	0	0	0	0	0	0	0	0	0	0	0	0	0	0	0	0.00190834	0	0	0	0	0	0	0	0	0	0	0	0	0	0	0	0	0	0	0	0	0	0	0	0	0	0	0	0	0	0	0	0	0	0	0	0	0	0	0	0	0	0	0	0	0	0	0	0	0	0	0	0	0	0	0	0	0	0	0	0	0	0	0	0	0	0	0	0	0	0	0	0	0	0	0	0	0	0	0	0	0	0	0	0	0	0	0	0	0	0	0	0	0	0	0	0	0	0	0	0	0	0	0	0	0	0	0	0	0	0	0	0	0	0	0	0
DRTY-6_201705_bins_159	0	0	0	0	0	0	0	0	0	0	0	0	0	0	0	0	0	0	0	0	0	0	0	0	0	0	0	0	0	0	0	0	0	0	0	0.00491727	0.00036393	0.00235599	0.000146011	0.000213767	0.000112799	0	0	0	0	0.000231497	0	0	0	0.000717546	0	0	0	0	0	0	0	0	0	0	0	0	0	0	0	0	0	0	0	0	0	0	0	0	0	0	0	0	0	0	0	0	0	0	0	0	0	0	0	0	0	0	0	0	0	0	0	0	0	0	0	0	0	0	0	0	0	0	0	0	0	0	0	0	0	0	0	0	0	0	0	0	0	0	0	0	0	0	0	0	0	0	0	0	0	0.000913173	0	0	0	0.000106723	0	0	0	0	0	0	0	0	0	0	0.00366633	0.000228843
DRTY-6_201705_bins_160	0	0	0	0	0	0	0	0	0	0	0	0	0	0	0	0	0	0	0	0	0	0	0	0	0	0	0	0	0	0	0	0	0	0	0	0.0010557	0.00050943	0	0	0	0	0	0	0	0	0	0	0	0	0	0	0	0	0	0	0	0	0	0	0	0	0	0	0	0	0	0	0	0	0	0	0	0	0	0	0	0	0	0	0	0	0	0	0	0	0	0	0	0	0	0	0	0	0	0	0	0	0.000115504	0	0	0	0	0	0	0	0	0	0	0	0	0	0	0	0	0	0	0	0	0	0	0	0	0	0	0	0	0	0	0	0	0	0	0	0	0	0	0	0	0	0	0	0	0	0	0	0	0	0	0	0	0	0
DRTY-6_201705_bins_161	0	0	0	0	0	0	0	0	0	0	0	0	0	0	0	0	0	0	0	0	0	0	0	0	0	0	0	0.000241882	0	0	0	0	0	0	0.000159963	0.0036604	0	0	0	0	0	0	0	0	0	0	0	0	0	0	0	0	0	0	0	0	0	0	0	0	0	0	0	0	0	0	0	0	0	0	0	0	0	0	0	0	0	0	0	0	0	0	0	0	0	0	0	0	0	0	0	0	0	0	0	0	0	0	0	0	0	0	0	0	0	0	0	0	0	0	0	0	0	0	0	0	0	0	0	0	0	0	0	0	0	0	0	0	0	0	0	0	0	0	0	0	0	0	0	0	0	0	0	0	0	0	0	0	0	0	0	0
DRTY-6_201705_bins_162	0.000497135	0.0320466	0.00732081	0.00146963	0.018561	0.00847978	0	0	0	0	0	0	0	0	0	0	0	0	0	0	0	0	0	0	0	0	0	0.0682764	0	0	0	0	0	0	0.0692504	0.00308297	0	0	0	0	0	0	0	0.000117729	0	0	0	0	0	0	0	0	0	0	0	0	0	0	0.000245319	0.000165852	0.000257723	0.000197045	0.00023878	0.000112117	0	0.00205996	0.000163445	0	0	0.0835832	0	0	0	0	0	0.00206124	0	0	0	0.000168463	0	0	0	0	0	0	0	0	0	0	0	0	0	0	0	0	0	0	0	0	0	0	0	0	0	0	0	0	0	0	0.000103324	0	0.000144195	0.000121977	0.000342688	0	0	0	0.000322801	0.00037077	0.000140767	0.000200226	0.000836427	0	0.000270847	0.000621769	0.00367161	0.00159687	0.000228197	0	0	0	0	0	0	0	0.00103693	0	0.00171013	0.00450515	0	0	0	0	0	0	0	0	0	0	0	0
DRTY-6_201705_bins_163	0	0	0	0	0	0	0	0	0	0	0	0	0	0	0	0	0	0	0	0	0	0	0	0	0	0	0	0.000105726	0	0	0	0	0	0	0	0.000765415	0	0	0	0	0	0	0	0	0	0	0	0	0	0	0	0	0	0	0	0	0	0	0	0	0	0	0	0	0	0	0	0	0	0	0	0	0	0	0	0	0	0	0	0	0	0	0	0	0	0	0	0	0	0	0	0	0	0	0	0	0	0	0	0	0	0	0	0	0	0	0	0	0	0	0	0	0	0	0	0	0	0	0	0	0	0	0	0	0	0	0	0	0	0	0	0	0	0	0	0	0	0	0	0	0	0	0	0	0	0	0	0	0	0	0	0
DRTY-6_201705_bins_164	0	0	0	0	0	0	0	0	0	0	0	0	0	0	0	0	0	0	0	0	0	0	0	0	0	0	0	0	0	0	0	0	0	0	0	0.000917695	0	0	0	0	0	0	0	0	0	0	0	0	0	0	0	0	0	0	0	0	0	0	0	0	0	0	0	0	0	0	0	0	0	0	0	0	0	0	0	0	0	0	0	0	0	0	0	0	0	0	0	0	0	0	0	0	0	0	0	0	0	0	0	0	0	0	0	0	0	0	0	0	0	0	0	0	0	0	0	0	0	0	0	0	0	0	0	0	0	0	0	0	0	0	0	0	0	0	0	0	0	0	0	0	0	0	0	0	0	0	0	0	0	0	0	0
DRTY-6_201705_bins_165	0	0	0	0.000150258	0	0	0	0	0	0	0	0	0	0	0	0	0	0	0	0	0	0	0	0	0	0	0	0	0	0	0	0	0	0	0	0.000779968	0	0	0	0	0	0	0	0	0	0	0	0	0	0	0	0	0	0	0	0	0	0	0	0	0	0	0	0	0	0	0	0	0	0	0	0	0	0	0	0	0	0	0.000358629	0	0	0	0.000462817	0.000832353	0	0.000283823	0	0	0	0	0	0	0	0	0	0	0	0	0	0	0	0	0	0	0	0	0	0	0	0	0	0	0	0	0	0.000149765	0.000385486	0	0	0	0	0	0	0.000171835	0	0	0	0	0	0	0	0	0	0	0	0	0	0	0	0	0	0	0	0	0	0	0	0	0	0	0	0
DRTY-6_201705_bins_166	0	0	0	0	0	0	0	0	0	0	0	0	0	0	0	0	0	0	0	0	0	0	0	0	0	0	0	0	0	0	0	0	0	0	0	0.000912082	0	0	0	0	0	0	0	0	0	0	0	0	0	0	0	0	0	0	0	0	0	0	0	0	0	0	0	0	0	0	0	0	0	0	0	0	0	0	0	0	0	0	0	0	0	0	0	0	0	0	0	0	0	0	0	0	0	0	0	0	0	0	0	0	0	0	0	0	0	0	0	0	0	0	0	0	0	0	0	0	0	0	0	0	0	0	0	0	0	0	0	0	0	0	0	0	0	0	0	0	0	0	0	0	0	0	0	0	0	0	0	0	0	0	0	0
DRTY-6_201705_bins_17	0	0	0	0	0	0	0	0	0	0	0	0	0	0	0	0	0	0	0	0	0	0	0	0	0	0	0	0	0	0	0	0	0	0	0.000178995	0.000439719	0	0	0	0	0	0	0	0	0	0	0	0	0	0	0	0	0	0	0	0	0	0	0	0	0	0	0	0	0	0	0	0	0	0	0	0	0	0	0	0	0	0	0	0	0	0	0.000138224	0.000141514	0	0.000109	0	0	0	0	0	0	0	0	0	0	0	0	0	0	0	0	0	0	0	0	0	0	0	0	0	0	0	0	0	0	0	0	0	0	0	0	0	0	0	0	0	0.000316988	0	0	0	0	0	0	0	0	0	0	0	0	0	0	0	0	0	0	0	0	0	0	0	0
DRTY-6_201705_bins_170	0	0	0	0	0	0	0	0	0	0	0	0	0	0	0	0	0	0	0	0	0	0	0	0	0	0	0	0	0	0	0	0	0	0	0	0.000786074	0	0	0	0	0	0	0	0	0	0	0	0	0	0	0	0	0	0	0	0	0	0	0	0	0	0	0	0	0	0	0	0	0	0	0	0	0	0	0	0	0.000116992	0	0	0	0	0	0	0	0	0	0	0	0	0	0	0	0	0	0	0	0	0	0	0	0	0	0	0	0	0	0.000127959	0	0	0	0	0	0	0	0	0	0	0	0	0	0	0	0.000120967	0.000209031	0	0	0	0	0	0	0	0	0	0	0	0	0	0	0	0.000246614	0	0	0	0	0	0	0	0	0	0	0	0
DRTY-6_201705_bins_173	0	0	0	0	0	0	0	0	0	0	0	0	0	0	0	0	0	0	0	0	0	0	0	0	0	0	0	0	0	0	0	0	0	0	0	0.000680404	0	0.000232152	0.000147439	0	0	0	0	0	0	0	0	0	0	0	0	0	0	0	0	0	0	0	0	0	0	0	0	0	0	0	0	0	0	0	0	0	0	0	0	0	0.000248904	0	0	0	0	0	0	0	0	0	0	0	0	0	0	0	0	0	0	0	0	0	0	0	0	0	0	0	0	0	0	0	0	0	0	0	0	0	0	0	0	0	0	0	0	0	0	0	0	0	0	0	0	0	0	0	0	0	0	0	0	0	0	0	0	0	0	0	0	0	0	0	0	0	0	0
DRTY-6_201705_bins_175	0	0	0	0	0	0	0	0	0	0	0	0	0	0	0	0	0	0	0	0	0	0	0	0	0	0	0	0	0	0	0	0	0	0	0	0.00183918	0.000318527	0	0	0	0	0	0	0	0	0	0	0	0	0	0	0	0	0	0	0	0	0	0	0	0	0	0	0	0	0	0	0	0	0	0	0	0	0	0	0	0.000167057	0	0	0	0	0	0.000138021	0	0	0	0	0	0	0	0	0	0	0	0	0	0	0	0	0	0	0	0	0	0	0	0	0	0	0	0	0	0	0	0.000167063	0	0.000216044	0	0	0	0	0	0	0	0	0	0	0	0	0	0	0	0	0	0	0	0	0	0	0	0	0	0	0	0	0	0	0	0	0	0	0
DRTY-6_201705_bins_18	0	0	0	0	0	0	0	0	0	0	0	0	0	0	0	0	0	0	0	0	0	0	0	0	0	0	0	0	0	0	0	0	0	0	0	0.00110221	0.00176848	0.000245191	0	0	0	0	0	0	0	0.000153237	0	0	0	0	0	0	0	0	0	0	0	0	0	0	0	0	0	0	0	0	0	0	0	0	0	0	0	0	0	0	0	0	0	0	0	0	0	0	0	0	0	0	0	0	0	0	0	0	0	0	0	0	0.000260275	0.000229865	0.000429356	0	0.000136769	0	0	0	0	0	0	0	0	0	0	0	0.00345332	0.00240329	0.00151999	0	0	0	0	0	0	0.000559638	0	0	0	0	0	0	0	0	0	0	0	0	0	0	0	0.00010611	0	0	0	0	0	0	0	0	0	0	0	0
DRTY-6_201705_bins_182	0	0	0	0.000155526	0	0	0	0	0	0	0	0	0	0	0	0	0	0	0	0	0	0	0	0	0	0	0	0	0	0	0	0	0	0	0	0.000400979	0	0	0	0	0	0	0	0	0	0	0	0	0	0	0	0	0	0	0	0	0	0	0	0	0	0	0	0	0	0	0	0	0	0	0	0	0	0	0	0	0	0	0	0	0	0	0	0	0	0	0	0	0	0	0	0	0	0	0	0	0	0	0	0	0	0	0	0	0	0	0	0	0	0	0	0	0	0	0	0	0.000130858	0	0	0	0	0	0	0.000385945	0	0	0	0	0	0	0	0	0	0	0	0	0	0	0	0	0	0	0	0	0	0	0	0	0	0	0	0
DRTY-6_201705_bins_183	0	0	0	0	0	0	0.000241286	0	0	0.000316515	0	0.000285047	0.000141661	0.000982491	0.000503611	0.000724084	0.000366186	0	0.000281938	0.00094779	0.00112344	0.00122927	0.000873947	0.000927744	0.000852599	0.000849563	0.00100632	0	0	0	0.000562638	0.000205856	0.000111003	0	0	0.000602193	0.000233264	0.000189033	0.000560493	0.000766722	0.000579988	0.00115013	0.000811977	0.000170389	0.000628534	0.000365896	0.000107866	0	0	0	0	0.00148992	0.00109601	0.00103295	0.000709244	0.000825801	0.000546485	0.00073687	0	0	0	0	0	0	0	0	0	0	0	0	0	0	0	0	0	0	0	0	0	0	0	0	0	0	0	0	0	0	0	0	0	0	0	0	0	0	0	0	0	0	0	0	0	0	0	0	0	0	0	0	0	0	0	0	0	0	0	0	0	0	0	0	0	0	0	0	0	0	0	0	0	0	0	0	0	0	0	0	0	0	0	0	0	0	0	0	0	0	0	0	0	0
DRTY-6_201705_bins_191	0	0	0	0	0	0	0	0	0	0	0	0	0	0	0	0	0	0	0	0	0	0	0	0	0	0	0	0	0	0	0	0	0	0	0	0.000207525	0	0	0	0	0	0	0	0	0	0	0	0	0	0	0	0	0	0	0	0	0	0	0	0	0	0	0	0	0	0	0	0	0	0	0	0	0	0	0	0	0.000127597	0	0	0	0	0	0	0	0	0	0	0	0	0	0	0	0	0	0	0	0	0	0	0	0	0	0	0	0	0	0	0	0	0	0	0	0	0	0	0	0	0	0	0	0	0	0	0	0	0	0	0	0	0	0	0	0	0	0	0.000117944	0	0	0	0.000180621	0	0	0	0	0	0	0	0	0	0	0	0
DRTY-6_201705_bins_192	0	0	0	0	0	0	0	0	0	0	0	0	0.000124821	0	0.000116869	0	0	0	0	0	0	0	0	0	0	0	0	0.000133747	0	0	0	0	0	0	0	0.000767595	0	0	0.000111794	0.000134661	0	0	0	0.0001526	0	0.000103492	0	0	0	0	0	0	0	0	0	0	0	0	0	0	0	0	0	0	0	0	0	0	0	0	0	0	0.000162355	0.000206831	0	0	0	0	0	0	0	0	0	0	0	0	0	0	0	0	0	0	0	0	0	0	0	0	0	0	0	0	0	0	0	0	0	0	0	0	0	0	0	0	0	0	0	0	0	0.000212461	0	0	0	0	0	0	0	0.000327042	0	0	0	0	0	0	0	0	0	0	0	0	0	0	0	0	0	0	0	0	0	0	0	0
DRTY-6_201705_bins_199	0	0	0	0	0	0	0	0	0	0	0	0	0	0	0	0	0	0	0	0	0	0	0	0	0	0	0	0	0	0	0	0	0	0	0	0.000491919	0	0	0	0	0	0	0	0	0	0	0	0	0	0	0	0	0	0	0	0	0	0	0	0	0	0	0	0	0	0	0	0	0	0	0	0	0	0	0	0	0	0	0	0	0	0	0.00016298	0	0	0	0	0	0	0	0	0	0	0	0	0	0	0	0	0	0	0	0	0	0	0	0	0	0	0	0	0	0	0	0	0	0	0	0	0	0	0	0	0	0	0	0	0	0	0	0	0	0	0	0	0	0	0	0	0	0	0	0	0	0	0	0	0	0	0	0	0
DRTY-6_201705_bins_2	0	0	0	0	0	0	0	0	0	0	0	0	0	0	0	0	0	0	0	0	0	0	0	0	0	0	0	0.000849965	0	0	0	0	0	0	0.00140903	0.000760368	0	0	0	0	0	0	0	0.000167626	0	0	0	0	0	0	0	0	0	0	0	0	0	0	0	0	0	0	0	0	0	0	0	0	0	0	0.000258214	0.000114755	0.000139799	0.0003563	0.000213051	0	0.000111214	0	0	0	0	0	0	0	0	0	0	0	0	0	0	0	0.000173595	0	0	0	0	0	0	0	0	0	0	0	0	0	0	0	0	0	0	0	0	0	0	0	0	0	0	0	0	0	0	0.000104876	0	0	0	0.000204044	0	0	0	0	0	0	0	0	0	0	0	0	0	0	0	0	0	0	0	0	0	0	0	0
DRTY-6_201705_bins_200	0	0	0	0	0	0	0	0	0	0	0	0	0	0	0	0	0	0	0	0	0	0	0	0	0	0	0	0.000123312	0	0	0	0	0	0	0	0.000815985	0.000798567	0.00042054	0	0	0	0	0	0	0	0.000328509	0	0	0	0	0	0	0	0	0	0	0	0	0	0	0	0	0	0	0	0	0	0	0	0	0	0	0	0	0	0	0	0	0	0	0	0	0	0	0	0	0	0	0	0	0	0	0	0	0	0	0	0	0	0	0	0	0	0	0	0	0	0	0	0	0	0	0	0	0.000188547	0	0.000129886	0	0	0	0	0	0	0	0	0	0	0	0	0	0	0	0	0	0	0	0	0	0	0	0	0	0	0	0	0	0	0	0	0	0	0
DRTY-6_201705_bins_21	0	0	0	0	0	0	0	0	0	0	0	0	0	0	0	0	0	0	0	0	0	0	0	0	0	0	0	0	0	0	0	0	0	0	0	0.00100948	0.000148948	0	0.000109004	0	0.000164232	0	0	0	0	0	0	0	0	0	0	0	0	0	0	0	0	0	0	0	0	0	0	0	0	0	0	0	0	0	0	0	0	0	0	0	0.00256251	0	0	0	0	0	0	0	0	0	0	0	0	0	0	0	0	0	0	0	0	0	0	0	0	0	0	0	0	0	0	0	0	0	0	0	0	0	0	0	0	0	0	0	0	0	0	0	0	0	0	0	0	0	0	0	0	0	0	0	0	0	0	0	0	0	0	0	0	0	0	0	0	0	0	0
DRTY-6_201705_bins_24	0	0	0	0.000181199	0	0	0	0	0	0	0	0	0	0	0	0	0	0	0	0	0	0	0	0	0	0	0	0.000587762	0	0	0	0	0	0	0.000629428	0.00108203	0.000573213	0.00030767	0.000148425	0.000220417	0.00011911	0	0	0	0	0.000308064	0	0	0	0	0	0	0	0	0	0	0	0	0	0	0	0	0	0	0	0	0	0	0	0.000107322	0	0	0	0	0	0	0	0	0.000232105	0.000121158	0	0	0.000180521	0	0.00013469	0	0	0	0	0	0	0	0	0	0	0	0	0.000199049	0.000141052	0.000103939	0.000110061	0	0	0.00010286	0	0	0	0	0	0	0	0	0	0.000133368	0.000194168	0.000171971	0.000237246	0	0	0	0	0.000120564	0.000119965	0.000445124	0.000179123	0.00012345	0.000120557	0.000169714	0	0	0	0	0	0	0	0.00028336	0	0	0	0.000288294	0	0	0	0	0	0	0	0	0	0	0	0
DRTY-6_201705_bins_28	0	0	0.000214371	0.000160995	0	0	0	0	0	0	0	0	0	0	0	0	0	0	0	0	0	0	0	0	0	0	0	0	0	0	0	0	0	0	0	0.00123472	0	0	0	0	0	0	0	0	0	0	0	0	0	0	0	0	0	0	0	0	0	0	0	0	0	0	0	0	0	0	0	0	0	0.000261584	0	0	0	0	0	0.000355122	0	0	0	0	0	0	0	0	0	0	0	0	0	0	0	0	0	0	0	0	0	0	0	0	0	0	0	0	0	0	0	0	0	0	0	0	0	0	0	0	0	0	0	0	0	0	0	0.000222968	0	0	0	0	0	0	0	0	0	0	0	0.000149378	0.000250689	0	0	0	0	0	0	0	0	0	0	0	0	0	0	0
DRTY-6_201705_bins_3	0	0	0	0	0	0	0	0	0	0	0	0	0	0	0	0	0	0	0	0	0	0	0	0	0	0	0	0	0	0	0	0	0	0	0	0.00131062	0.000133721	0	0	0	0	0	0	0	0	0	0	0	0	0	0	0	0	0	0	0	0	0	0	0	0	0	0	0	0	0	0	0	0	0	0	0	0	0	0	0	0	0	0	0	0	0	0	0	0	0	0	0	0	0	0	0	0	0	0	0	0	0	0	0	0	0	0	0	0	0	0.00019376	0	0	0	0	0	0	0	0	0	0	0	0	0	0	0	0	0.000279446	0	0	0	0	0	0	0	0	0	0	0	0.000121497	0	0	0	0	0	0	0	0	0	0	0	0	0	0	0	0
DRTY-6_201705_bins_30	0	0	0	0	0	0	0	0	0	0	0	0	0	0	0	0	0	0	0	0	0	0	0	0	0	0	0	0	0	0	0	0	0	0	0	0.00085595	0	0	0	0	0	0	0	0	0	0	0	0	0	0	0	0	0	0	0	0	0	0	0	0	0	0	0	0	0	0	0	0	0	0	0	0	0	0	0	0	0.000110657	0	0	0	0	0	0	0	0	0	0	0	0	0	0	0	0	0	0	0	0	0	0	0	0	0	0	0	0	0	0.00011144	0	0	0	0	0	0	0.000388042	0	0	0	0	0	0	0	0	0	0	0	0	0	0.000104943	0	0	0	0	0	0	0	0	0	0	0	0	0	0	0	0	0	0	0	0	0	0	0	0
DRTY-6_201705_bins_32	0.00960483	0.00186217	0.00112795	0.000203179	0.00215765	0.00253477	0	0	0	0	0	0	0	0	0	0	0	0	0	0	0	0	0	0	0	0	0	0.00196158	0	0	0	0	0	0	0.00308349	0.00402051	0	0	0	0	0	0	0	0.00509771	0	0	0	0	0	0	0	0	0	0	0	0	0	0	0.000729425	0.00139671	0.000400615	0.00329948	0.000558498	0.000144049	0	0.00163423	0.000393967	0	0	0.000581588	0.00604819	0.00971407	0.00835516	0.00628096	0.00452075	0.000403952	0.000923017	0	0	0	0	0	0	0	0	0	0	0	0.000558413	0.000699944	0.000501755	0.00128684	0.00731021	0.000992188	0.00135177	0.00190555	0.0010001	0	0	0	0.000204615	0.000417453	0.000117226	0.000163407	0	0.00108712	0.00242374	0.00159118	0.000109397	0.000842204	0.000675314	0.0060621	0.000496426	0.00103105	0	0	0	0	0.000136787	0.000447738	0.000260357	0.000259873	0.000125235	0.000446571	0	0	0	0.0199589	0.00515126	0.000519153	0.000433292	0.000914103	0.00948079	0.000119372	0	0.0016929	0	0.000331797	0.00785571	0.000807882	0	0	0.000108807	0	0	0	0	0.000196703	0	0.00033246	0	0
DRTY-6_201705_bins_34	0	0	0.000181627	0.000154143	0	0	0	0	0	0	0	0	0	0	0	0	0	0	0	0	0	0	0	0	0	0	0	0.000120259	0	0	0	0	0	0	0	0.00703488	0.0013278	0.000392626	0.000212992	0.000366242	0.000107252	0	0	0	0	0	0	0	0	0	0	0	0	0	0	0	0	0	0	0	0	0	0	0	0	0	0	0	0	0	0	0	0	0	0	0	0.00257143	0	0	0	0	0	0	0	0	0	0	0	0	0	0	0	0	0	0	0	0	0.00058637	0.000218317	0	0	0	0	0	0	0	0.00020919	0	0	0	0.000626237	0	0.00011191	0.000156133	0.000122259	0.000115584	0.000265144	0	0	0	0	0	0	0.000196667	0	0	0	0.000441628	0	0	0	0	0	0	0	0.000104414	0	0	0	0.00050203	0	0	0	0	0	0	0	0	0	0	0	0
DRTY-6_201705_bins_35	0	0	0	0	0	0	0	0	0	0	0	0	0	0	0	0	0	0	0	0	0	0	0	0	0	0	0	0	0	0	0	0	0	0	0	0.00196449	0.000214398	0	0	0	0	0	0	0	0	0	0	0	0	0	0	0	0	0	0	0	0	0	0	0	0	0	0	0	0	0	0	0	0	0	0	0	0	0	0	0	0	0	0	0	0	0	0	0	0	0	0	0	0	0	0	0	0	0	0	0	0	0.000125601	0.000965617	0	0	0	0	0	0	0	0.000272454	0	0	0	0	0	0	0	0.000216069	0	0	0	0	0	0	0.000170379	0	0.000937608	0	0	0	0	0	0	0	0	0	0	0	0	0	0	0	0	0	0	0	0	0	0	0	0	0	0	0	0
DRTY-6_201705_bins_37	0	0	0	0.000712637	0	0	0	0	0	0	0	0	0	0	0	0	0	0	0	0	0	0	0	0	0	0	0	0	0	0	0	0	0	0	0	0.00294487	0.000475037	0	0	0.000126232	0.000193553	0	0	0	0	0	0	0	0	0	0	0	0	0	0	0	0	0	0	0	0	0	0	0	0	0	0	0	0	0	0	0	0	0	0	0	0	0	0	0	0	0	0	0	0	0	0	0	0	0	0	0	0	0	0	0	0	0	0	0	0	0	0	0	0	0	0.000339843	0	0	0	0.000507964	0	0.000240288	0.000272489	0	0	0	0	0	0	0	0	0	0.000431162	0	0	0	0	0	0	0	0	0	0	0	0.0043062	0.00050409	0	0	0.000606496	0	0	0	0	0	0	0	0	0	0	0	0
DRTY-6_201705_bins_38	0	0	0	0.000156903	0	0	0	0	0	0	0	0	0	0	0	0	0	0	0	0	0	0	0	0	0	0	0	0.00129767	0	0	0	0	0	0	0.0015244	0.00468735	0.000164406	0.00118286	0	0	0	0	0	0	0	0	0	0	0	0	0	0	0	0	0	0	0	0	0	0	0	0	0	0	0	0	0	0	0	0	0	0	0	0	0	0	0	0	0	0	0	0	0	0	0	0	0	0	0	0	0	0	0	0	0	0	0	0	0	0	0	0	0	0	0	0	0.000467374	0	0	0	0.000125084	0	0.000214413	0.000753777	0	0	0	0	0	0	0	0	0	0	0	0	0	0	0	0	0	0	0	0	0	0.00446324	0	0	0	0.00071065	0	0	0	0	0	0	0	0	0	0	0	0
DRTY-6_201705_bins_39	0	0	0	0	0	0	0	0	0	0	0	0	0	0	0	0	0	0	0	0	0	0	0	0	0	0	0	0	0	0	0	0	0	0	0	0.00173398	0.000351184	0	0	0	0	0	0	0	0	0	0	0	0	0	0	0	0	0	0	0	0	0	0	0	0	0	0	0	0	0	0	0	0	0	0	0	0	0	0	0	0.000230074	0	0	0	0	0	0.000113301	0	0	0	0	0	0	0	0	0	0	0	0	0	0	0	0	0	0	0	0	0	0	0	0	0	0	0	0	0	0	0	0.000167916	0	0.000230773	0	0	0	0	0	0	0	0	0	0	0	0	0	0	0	0	0	0	0	0	0	0	0	0	0	0	0	0	0	0	0	0	0	0	0
DRTY-6_201705_bins_42	0	0	0	0	0	0	0	0	0	0	0	0	0	0	0	0	0	0	0	0	0	0	0	0	0	0	0	0	0	0	0	0	0	0	0	0.000839838	0.000542665	0.000312617	0.000511052	0.000426374	0.00036726	0.00043998	0	0	0	0.000778757	0	0	0	0	0	0	0	0	0	0	0	0	0	0	0	0	0	0	0	0	0	0	0	0	0	0	0	0	0	0	0	0	0	0	0	0	0	0	0	0	0	0	0.00200711	0.00128692	0.0027745	0.00111272	0.000269269	0.00209601	0.00118485	0.000874892	0.000724747	0	0	0	0	0	0	0	0	0.000429172	0	0	0	0	0	0	0	0	0	0	0	0	0	0	0	0	0	0	0	0	0	0	0	0	0	0	0	0	0	0.000309876	0	0	0	0	0	0	0	0	0	0	0	0	0	0.00260526	0	0
DRTY-6_201705_bins_43	0	0	0	0	0	0	0	0	0	0	0	0	0	0	0	0	0	0	0	0	0	0	0	0	0	0	0	0	0	0	0	0	0	0	0	0.000548756	0	0	0	0	0	0	0	0	0	0	0	0	0	0	0	0	0	0	0	0	0	0	0	0	0	0	0	0	0	0	0	0	0	0	0	0	0	0	0	0	0	0	0	0	0	0	0	0	0	0	0	0	0	0	0	0	0	0	0	0	0	0	0	0	0	0	0	0	0	0	0	0.000332573	0.000196488	0.000256755	0	0	0	0	0	0	0	0	0	0	0	0	0	0	0	0	0	0	0	0	0	0	0	0	0	0	0	0	0	0	0	0	0.000272188	0	0	0	0	0	0	0	0	0
DRTY-6_201705_bins_45	0	0	0	0	0	0	0	0	0	0.000193511	0	0	0	0	0	0	0	0	0	0	0	0	0	0	0	0	0	0.000191494	0	0	0	0	0	0	0.00014342	0.00332391	0.00309971	0.00397011	0.00268523	0.00522727	0.000696385	0.000459387	0	0	0	0.0026117	0	0	0	0	0	0	0	0	0	0	0	0	0	0	0	0	0	0	0	0	0	0	0	0	0	0	0	0	0	0	0	0	0	0	0	0	0	0	0	0	0	0	0	0	0	0	0	0	0	0	0	0	0	0	0	0	0	0	0	0	0	0	0	0	0	0	0	0	0	0	0	0	0	0	0	0	0	0	0	0	0	0	0	0	0	0	0	0	0	0	0	0	0	0	0	0	0	0	0	0	0	0	0	0	0	0
DRTY-6_201705_bins_46	0	0	0	0	0	0	0	0	0	0	0	0	0	0	0	0	0	0	0	0	0	0	0	0	0	0	0	0	0	0	0	0	0	0	0	0.00156925	0.00293259	0.000145521	0	0	0	0	0	0	0	0	0	0	0	0	0	0	0	0	0	0	0	0	0	0	0	0	0	0	0	0	0	0	0	0	0	0	0	0	0	0	0.00179231	0	0	0	0	0	0	0	0	0	0	0	0	0	0	0	0	0	0	0	0	0.00130069	0.0001381	0	0.00011411	0	0	0	0	0	0.00102518	0	0	0	0.000615906	0	0.000189471	0.000343305	0	0	0	0	0	0.000276416	0	0.00176568	0.000186225	0.0158922	0	0	0	0	0	0	0	0	0	0	0	0.00160448	0	0	0	0.00228219	0	0	0	0	0	0	0	0	0	0	0	0
DRTY-6_201705_bins_47	0	0	0	0	0	0	0	0	0	0.000108436	0	0	0	0	0.000425525	0	0	0	0	0	0	0	0	0	0	0	0	0	0	0	0	0	0	0	0	0.00414901	0	0.00143981	0	0	0	0	0	0	0	0.000209735	0	0	0	0	0	0	0	0	0	0	0	0	0	0	0	0	0	0	0	0	0	0	0	0	0	0	0	0	0	0	0	0	0	0	0	0	0	0	0	0	0	0	0	0	0	0	0	0	0	0	0	0	0	0	0	0	0	0	0	0	0	0	0	0	0	0	0	0	0	0	0	0	0	0	0	0	0	0	0	0	0	0	0	0	0	0	0	0	0	0	0	0	0	0	0	0	0	0	0	0	0	0	0	0	0	0
DRTY-6_201705_bins_49	0	0	0	0.000149499	0	0	0	0	0	0	0	0	0	0	0	0	0	0	0	0	0	0	0	0	0	0	0	0	0	0	0	0	0	0	0	0.00523797	0.000286562	0.000943391	0	0	0	0	0	0	0	0	0	0	0	0	0	0	0	0	0	0	0	0	0	0	0	0	0	0	0	0	0	0	0	0	0	0	0	0	0	0	0	0	0	0	0	0	0	0	0	0	0	0	0	0	0	0	0	0	0	0	0	0.000144556	0	0	0	0	0	0	0	0	0	0	0	0	0	0	0	0	0.000340888	0.00026098	0.000824124	0	0	0	0	0	0	0.00893629	0	0	0	0	0	0	0	0	0	0	0	0.000314837	0	0	0	0.000511324	0	0	0	0	0	0	0	0	0	0	0	0
DRTY-6_201705_bins_50	0	0	0	0	0	0	0.00090821	0	0	0.0014161	0	0.00115992	0	0.00199997	0.000581504	0.00313296	0.000858325	0.000196044	0.00125112	0.00291667	0.00234443	0.00285651	0.00220512	0.00203194	0.00250138	0.00236218	0.00236171	0	0	0	0.00166378	0.000201901	0.000137547	0.00027844	0	0.00233051	0.000748589	0.000259745	0.00119738	0.0015262	0.00156148	0.00327489	0.00293686	0	0.00139408	0.00465119	0.000370061	0.000225522	0	0	0	0.00384063	0.00353277	0.00295234	0.002318	0.00289847	0.00231626	0.00248831	0	0	0	0	0	0	0	0	0	0	0	0	0	0	0	0	0	0	0	0	0	0	0	0	0	0	0	0	0	0	0	0	0	0	0	0	0	0	0	0	0	0	0	0	0	0	0	0	0	0	0	0	0	0	0	0	0	0	0	0	0	0	0	0	0	0	0	0	0	0	0	0	0	0	0	0	0	0	0	0	0	0	0	0	0	0	0	0	0	0	0	0	0	0
DRTY-6_201705_bins_56	0	0	0	0.000150472	0	0	0	0	0	0	0	0	0	0	0	0	0	0	0	0	0	0	0	0	0	0	0	0.000158752	0	0	0	0	0	0	0.00024282	0.00180312	0.00190807	0	0	0	0	0	0	0	0	0	0	0	0	0	0	0	0	0	0	0	0	0	0	0	0	0	0	0	0	0	0	0	0	0	0	0	0	0	0	0	0.000116604	0	0	0	0	0	0	0	0	0	0	0	0	0	0	0	0	0	0	0	0	0	0	0	0	0	0	0	0	0	0.000154521	0	0	0	0.00101664	0.000243	0.000108906	0.00158127	0	0	0	0	0	0	0	0	0	0	0	0	0	0	0	0	0	0	0	0	0	0.00395233	0	0	0	0.00141066	0	0	0	0	0	0	0	0	0	0	0	0
DRTY-6_201705_bins_57	0	0	0	0	0	0	0	0	0	0	0	0	0	0	0	0	0	0	0	0	0	0	0	0	0	0	0	0	0	0	0	0	0	0	0	0.000133828	0	0	0	0	0	0	0	0	0	0	0	0	0	0	0	0	0	0	0	0	0	0	0	0	0	0	0	0	0	0	0	0	0	0	0	0	0	0	0	0	0.000252954	0	0	0	0	0	0	0	0	0	0	0	0	0	0	0	0	0	0	0	0	0	0	0	0	0	0	0	0	0	0	0	0	0	0	0	0	0	0	0	0	0	0	0	0	0	0	0	0	0	0	0	0	0	0	0	0	0	0	0	0	0	0	0	0	0	0	0	0	0	0	0	0	0	0	0
DRTY-6_201705_bins_58	0	0	0	0	0	0	0	0	0	0	0	0	0	0	0	0	0	0	0	0	0	0	0	0	0	0	0	0	0	0	0	0	0	0	0	0.00180005	0.00331387	0.000501687	0.00025654	0.000218337	0	0	0	0	0	0	0	0	0	0	0	0	0	0	0	0	0	0	0	0	0	0	0	0	0	0	0	0	0	0	0	0	0	0	0	0	0.000853475	0	0	0	0	0	0	0	0	0	0	0	0	0	0	0	0	0	0	0	0	0.000254327	0.000727241	0.000308649	0.000463254	0	0	0	0	0	0	0	0	0	0	0	0	0	0	0	0	0	0	0	0	0	0	0.000182014	0	0	0	0	0	0	0	0	0	0	0	0.000161508	0	0	0	0.000489269	0	0	0	0	0	0	0	0	0	0	0	0
DRTY-6_201705_bins_6	0	0	0	0.000182183	0	0	0	0	0	0	0	0	0	0	0	0	0	0	0	0	0	0	0	0	0	0	0	0	0	0	0	0	0	0	0	0.00131478	0	0	0	0	0	0	0	0	0	0	0	0	0	0	0	0	0	0	0	0	0	0	0	0	0	0	0	0	0	0	0	0	0	0	0	0	0	0	0	0	0	0	0	0	0	0	0	0	0	0	0	0	0	0	0	0	0	0	0	0	0	0	0	0	0	0	0	0	0	0	0	0	0	0	0	0	0	0	0	0.00012579	0	0	0	0	0	0	0	0	0	0	0	0	0	0	0	0	0	0	0	0	0	0	0	0	0	0	0	0	0	0	0	0	0	0	0	0
DRTY-6_201705_bins_61	0	0	0.000529684	0.000970621	0.000251002	0	0	0	0	0	0	0	0	0	0	0	0	0	0	0	0	0	0	0	0	0	0	0.0072625	0	0	0	0	0	0	0.0176939	0.0200238	0.000764886	0.00157639	0.000211383	0.000180664	0.000130219	0	0	0.000339485	0	0.00116522	0	0	0	0	0	0	0	0	0	0	0	0	0	0	0	0	0	0	0	0	0	0	0	0.00286138	0.000607278	0	0.00103847	0.00263603	0	0.000227787	0.00271145	0	0	0	0	0	0	0	0	0	0	0	0	0	0	0	0	0	0	0	0	0.000126765	0	0	0	0	0	0	0	0	0.0262758	0	0.000143717	0.00017651	0.00319307	0.00302328	0.0040124	0.0195134	0	0	0.000183899	0.000103246	0.000106249	0.00273891	0.000316284	0.000607869	0.000520178	0.0277484	0.000184978	0.000232713	0	0.00277847	0	0	0	0	0.000970613	0	0	0.0019166	0	0	0	0.000513101	0	0	0	0	0	0	0	0	0	0	0	0
DRTY-6_201705_bins_62	0	0	0	0	0	0	0	0	0	0	0	0	0	0	0	0	0	0	0	0	0	0	0	0	0	0	0	0	0	0	0	0	0	0	0	0.00247662	0.000106424	0	0	0	0	0	0	0	0	0	0	0	0	0	0	0	0	0	0	0	0	0	0	0	0	0	0	0	0	0	0	0	0	0	0	0	0	0	0	0	0	0	0	0	0	0	0	0	0	0	0	0	0	0	0	0	0	0	0	0	0	0	0	0	0	0	0	0	0	0	0	0	0	0	0	0	0	0	0	0	0	0	0	0	0	0	0	0	0	0	0	0	0	0	0	0	0	0	0	0	0	0	0	0	0	0	0	0	0	0	0	0	0	0	0	0
DRTY-6_201705_bins_65	0	0	0	0	0	0	0	0	0	0	0	0	0	0	0	0	0	0	0	0	0	0	0	0	0	0	0	0.000207331	0	0	0	0	0	0	0.000248041	0.00427447	0	0	0	0	0	0	0	0	0	0	0	0	0	0	0	0	0	0	0	0	0	0	0	0	0	0	0	0	0	0	0	0	0	0	0	0	0	0	0	0	0	0	0	0	0	0	0	0	0	0	0	0	0	0	0	0	0	0	0	0	0	0	0	0	0	0	0	0	0	0	0	0	0	0	0	0	0	0	0	0	0	0	0	0	0	0	0	0	0	0	0	0	0	0	0	0	0	0	0	0	0	0	0	0	0	0	0	0	0	0	0	0	0	0	0	0
DRTY-6_201705_bins_66	0	0	0	0	0	0.000615659	0	0	0	0	0	0	0	0	0	0	0	0	0	0	0	0	0	0	0	0	0	0	0	0	0	0	0	0	0.000147066	0.00285502	0.000203217	0	0	0	0	0	0	0	0	0	0	0	0	0	0	0	0	0	0	0	0	0	0	0	0	0	0	0	0	0	0	0	0	0	0	0	0	0	0	0	0.000490662	0	0.00734167	0.000494711	0	0.000419621	0.000828375	0.00351095	0	0.00163427	0.000957893	0.000632672	0	0	0	0	0	0	0	0	0	0	0	0	0	0	0	0	0	0	0	0	0	0	0	0	0	0	0	0	0	0	0	0.00103718	0	0	0	0	0	0	0.000223661	0.00104611	0	0	0	0	0	0	0	0.000569716	0	0	0	0	0	0	0	0	0	0	0	0	0	0	0	0
DRTY-6_201705_bins_67	0	0	0	0	0	0	0	0	0	0	0	0	0	0	0	0	0	0	0	0	0	0	0	0	0	0	0	0.000233359	0	0	0	0	0	0	0.000189682	0.0143515	0	0	0	0	0	0	0	0	0	0	0	0	0	0	0	0	0	0	0	0	0	0	0	0	0	0	0	0	0	0	0	0	0	0.00185145	0	0	0	0	0	0	0	0	0	0	0	0	0	0	0	0	0	0	0	0	0	0	0	0	0	0	0	0	0	0	0	0	0	0	0	0	0.000156023	0.000342185	0.000252397	0.000304008	0	0	0	0	0	0	0	0	0	0	0.000113417	0.000122794	0.000222499	0	0.000163963	0	0.000122352	0	0	0	0	0	0	0	0	0	0	0	0	0	0	0	0	0	0	0	0	0	0	0	0	0
DRTY-6_201705_bins_68	0	0	0	0	0	0	0	0	0	0	0	0	0	0	0	0	0	0	0	0	0	0	0	0	0	0	0	0.000725756	0	0	0	0	0	0	0.000708671	0.00271236	0	0	0	0	0	0	0	0	0	0	0	0	0	0	0	0	0	0	0	0	0	0	0	0	0	0	0	0	0	0	0	0	0	0	0	0	0	0	0	0	0	0	0	0	0	0	0	0	0	0	0	0	0	0	0	0	0	0	0	0	0	0	0	0	0	0	0	0	0	0	0	0	0	0	0	0	0	0	0	0	0	0	0	0	0	0	0	0.000106775	0	0	0	0	0	0	0	0	0	0	0	0	0	0	0	0	0	0	0	0	0	0	0	0	0	0	0	0
DRTY-6_201705_bins_70	0	0	0	0	0	0	0.000346468	0	0	0	0	0	0	0	0	0	0	0	0	0	0	0	0	0	0	0	0	0	0	0	0	0	0	0	0	0.00113185	0.00301342	0.0016723	0.0012962	0.000908744	0.000781853	0	0	0	0	0.00265825	0	0	0	0	0	0	0	0	0	0	0	0	0	0	0	0	0	0	0	0	0	0	0	0	0	0	0	0	0	0	0	0	0	0	0	0	0	0	0	0	0	0	0	0	0	0	0	0	0	0	0	0	0	0	0	0	0	0	0	0	0	0	0	0	0	0	0	0	0	0	0	0	0	0	0	0	0	0	0	0	0	0	0	0	0	0	0	0	0	0	0	0	0	0	0	0	0	0	0	0	0	0	0	0	0	0
DRTY-6_201705_bins_71	0	0	0	0.000110795	0	0	0	0	0	0	0	0	0	0	0	0	0	0	0	0	0	0	0	0	0	0	0	0	0	0	0	0	0	0	0	0.000685817	0	0	0	0	0	0	0	0	0	0	0	0	0	0	0	0	0	0	0	0	0	0	0	0	0	0	0	0	0	0	0	0	0	0	0	0	0	0	0	0	0	0	0	0	0	0	0.000244505	0	0	0	0	0	0	0	0	0	0	0	0	0	0	0	0	0	0	0	0	0	0	0	0	0	0	0	0	0	0	0	0	0	0	0	0	0	0	0	0	0	0	0	0	0	0	0	0	0	0	0	0	0	0	0	0	0	0	0	0	0	0	0	0	0	0	0	0	0
DRTY-6_201705_bins_76	0	0	0	0	0	0	0	0	0	0	0	0	0	0	0	0	0	0	0	0	0	0	0	0	0	0	0	0	0	0	0	0	0	0	0	0.000938149	0.000147702	0	0	0	0	0	0	0	0	0	0	0	0	0	0	0	0	0	0	0	0	0	0	0	0	0	0	0	0	0	0	0	0	0	0	0	0	0	0	0	0	0	0	0	0	0	0	0	0	0	0	0	0	0	0	0	0	0	0	0	0	0	0	0	0	0	0	0	0	0	0	0	0	0	0	0	0	0	0	0	0	0	0	0	0	0	0	0	0	0	0	0	0	0	0	0	0	0	0	0	0	0	0	0	0	0	0	0	0	0	0	0	0	0	0	0
DRTY-6_201705_bins_77	0	0	0	0	0	0	0	0	0	0	0	0	0	0	0	0	0	0	0	0	0	0	0	0	0	0	0	0	0	0	0	0	0	0	0	0.000404617	0.0008442	0.000456004	0.000428907	0.00043649	0.000208983	0	0	0	0	0	0	0	0	0	0	0	0	0	0	0	0	0	0	0	0	0	0	0	0	0	0	0	0	0	0	0	0	0	0	0	0.000422611	0	0	0	0	0	0	0	0	0	0	0	0	0	0	0	0	0	0	0	0	0.000577886	0.000403988	0.000210312	0.000375042	0	0.000237879	0	0	0	0	0	0	0	0	0	0	0	0	0	0	0	0	0	0	0	0	0	0	0	0	0	0	0	0	0	0	0	0	0	0	0	0	0.000171119	0	0	0	0	0	0	0	0	0	0	0	0
DRTY-6_201705_bins_78	0	0	0	0	0	0	0	0	0	0	0	0	0	0	0	0	0	0	0	0	0	0	0	0	0	0	0	0.000114819	0	0	0	0	0	0	0.000160379	0.000832135	0	0	0	0	0	0	0	0	0	0	0	0	0	0	0	0	0	0	0	0	0	0	0	0	0	0	0	0	0	0	0	0	0	0	0	0	0	0	0	0	0	0	0	0	0	0	0	0	0	0	0	0	0	0	0	0	0	0	0	0	0	0	0	0	0	0	0	0	0	0	0	0	0	0	0	0	0	0	0	0	0	0	0	0	0	0	0	0	0	0	0	0	0	0	0	0	0	0	0	0	0	0	0	0	0	0	0	0	0	0	0	0	0	0	0	0
DRTY-6_201705_bins_79	0	0	0	0	0	0	0	0	0	0	0	0	0	0	0	0	0	0	0	0	0	0	0	0	0	0	0	0	0	0	0	0	0	0	0	0.000571861	0.000449149	0	0	0	0	0	0	0	0	0	0	0	0	0	0	0	0	0	0	0	0	0	0	0	0	0	0	0	0	0	0	0	0	0	0	0	0	0	0	0	0.000134393	0	0	0	0	0	0	0	0	0	0	0	0	0	0	0	0	0	0	0	0	0	0	0	0	0	0	0	0	0	0	0.000141846	0.000104746	0	0	0	0	0	0	0	0	0	0	0	0	0	0	0.000125461	0	0	0	0	0	0	0	0	0	0	0	0	0	0	0	0	0	0	0	0	0	0	0	0	0	0	0	0
DRTY-6_201705_bins_81	0	0	0	0	0	0	0	0	0	0	0	0	0	0	0	0	0	0	0	0	0	0	0	0	0	0	0	0	0	0	0	0	0	0	0	0.00110218	0.00173191	0.000637079	0.0016644	0.00136387	0.000710595	0.000995045	0	0	0	0	0	0	0	0	0	0	0	0	0	0	0	0	0	0	0	0	0	0	0	0	0	0	0	0	0	0	0	0	0	0	0	0	0	0	0	0	0	0	0	0	0	0	0	0	0	0	0	0	0	0	0	0.000126915	0	0	0	0	0	0	0	0	0	0	0	0	0	0	0	0	0	0	0	0	0	0	0	0	0	0	0	0	0	0	0	0	0	0	0	0	0	0	0	0	0	0	0	0	0	0	0	0	0	0	0	0	0	0
DRTY-6_201705_bins_82	0	0	0	0	0	0	0	0	0	0	0	0	0	0	0	0	0	0	0	0	0	0	0	0	0	0	0	0	0	0	0	0	0	0	0	0.000373387	0	0	0	0	0	0	0	0	0	0	0	0	0	0	0	0	0	0	0	0	0	0	0	0	0	0	0	0	0	0	0	0	0	0	0	0	0	0	0	0	0	0	0	0	0	0	0	0	0	0	0	0	0	0	0	0	0	0	0	0	0	0	0	0	0	0	0	0	0	0	0	0	0	0	0	0	0	0	0	0	0	0	0	0	0	0	0	0	0	0	0	0	0	0	0	0	0	0	0	0	0	0	0	0	0	0	0	0	0	0	0	0	0	0	0	0
DRTY-6_201705_bins_86	0	0	0	0	0	0	0	0	0	0	0	0	0	0	0	0	0	0	0	0	0	0	0	0	0	0	0	0	0	0	0	0	0	0	0	0.000522095	0	0	0	0	0	0	0	0	0	0	0	0	0	0	0	0	0	0	0	0	0	0	0	0	0	0	0	0	0	0	0	0	0	0	0	0	0	0	0	0	0	0	0	0	0	0	0	0	0	0	0	0	0	0	0	0	0	0	0	0	0	0	0	0	0	0	0	0	0	0	0	0	0	0	0	0	0	0	0	0	0	0	0	0	0	0	0	0	0	0	0	0	0	0	0	0	0	0	0	0	0	0	0	0	0	0	0	0	0	0	0	0	0	0	0	0
DRTY-6_201705_bins_89	0	0	0	0	0	0	0	0	0	0	0	0	0	0	0	0	0	0	0	0	0	0	0	0	0	0	0	0.000303705	0	0	0	0	0	0	0.000342181	0.00177064	0.00028744	0.00022568	0.00119215	0.0010158	0.000254996	0.000120396	0	0	0	0.00067624	0	0	0	0	0	0	0	0	0	0	0	0	0	0	0	0	0	0	0	0	0	0	0	0	0	0	0	0	0	0	0	0	0	0	0	0	0	0	0	0	0	0	0	0	0	0	0	0	0	0	0	0	0	0	0	0	0	0	0	0	0	0	0	0	0	0	0	0	0	0	0	0	0	0	0	0	0	0	0	0	0	0	0	0	0	0	0.000247445	0	0	0	0	0	0	0	0	0	0	0	0	0	0	0	0	0	0	0
DRTY-6_201705_bins_90	0	0	0	0	0	0	0	0	0	0.0027329	0	0	0	0	0	0	0	0	0	0	0	0	0	0	0	0	0	0	0	0	0	0	0	0	0	0.00238649	0.00075596	0.00027093	0.000418687	0.00174979	0.000137782	0.000138614	0	0	0	0.00138756	0	0	0	0	0	0	0	0	0	0	0	0	0	0	0	0	0	0	0	0	0	0	0	0	0	0	0	0	0	0	0	0	0	0	0	0	0	0	0	0	0	0	0	0	0	0	0	0	0	0	0	0	0	0	0	0	0	0	0	0	0	0	0	0	0	0	0	0	0	0	0	0	0	0	0	0	0	0	0	0	0	0	0	0	0	0	0	0	0	0	0	0	0	0	0	0	0	0	0	0	0	0	0	0	0	0
DRTY-6_201705_bins_93	0	0	0	0	0	0	0	0	0	0	0	0	0	0	0	0	0	0	0	0	0	0	0	0	0	0	0	0	0	0	0	0	0	0	0	0.000631332	0	0	0	0	0	0	0	0	0	0	0	0	0	0	0	0	0	0	0	0	0	0	0	0	0	0	0	0	0	0	0	0	0	0	0	0	0	0	0	0	0	0	0	0	0	0	0	0	0	0	0	0	0	0	0	0	0	0	0	0	0	0	0	0	0	0	0	0	0	0	0	0	0	0	0	0	0	0	0	0	0	0	0	0	0	0	0	0	0	0	0	0	0	0	0	0	0	0	0	0	0	0	0	0	0	0	0	0	0	0	0	0	0	0	0	0
DRTY-6_201705_bins_95	0	0	0	0	0	0	0	0	0	0	0	0	0	0	0	0	0	0	0	0	0	0	0	0	0	0	0	0	0	0	0	0	0	0	0	0.00816645	0.00117219	0.000766871	0.00159168	0.00107919	0.000244358	0.000306315	0	0	0	0	0	0	0	0	0	0	0	0	0	0	0	0	0	0	0	0	0	0	0	0	0	0	0	0	0	0	0	0	0	0	0	0	0	0	0	0	0	0	0	0	0	0	0	0	0	0	0	0	0	0	0	0	0	0	0	0	0	0	0	0	0	0	0	0	0	0	0	0	0	0	0	0	0	0	0	0	0	0	0	0	0	0	0	0	0	0	0	0	0	0	0	0	0	0	0	0	0	0	0	0	0	0	0	0	0	0
DRTY-6_201705_bins_96	0	0	0.000190449	0.000510717	0	0	0	0	0	0	0	0	0	0	0	0	0	0	0	0	0	0	0	0	0	0	0	0.000704723	0	0	0	0	0	0	0.00108116	0.00272721	0.000656161	0.000700401	0.000147783	0.000629301	0	0	0	0	0	0.000652966	0	0	0	0	0	0	0	0	0	0	0	0	0	0	0	0	0	0	0	0	0	0	0	0.000168102	0	0	0	0	0	0.000109005	0.00027615	0	0.000745604	0.000198667	0	0.000150786	0.0010281	0.000267106	0.000124585	0.000153831	0	0	0	0	0	0	0	0	0	0	0	0.000105038	0.000122143	0	0	0	0	0	0	0	0.000105278	0	0	0	0	0	0	0	0.00215181	0.00181431	0.00247353	0	0	0.000148219	0.000372423	0.000278915	0.000159048	0.000551598	0.000112589	0	0.000167821	0.000314873	0	0	0	0	0	0	0	0.000900604	0.000125021	0	0	0.00216737	0	0	0	0	0	0	0	0	0	0	0	0
DRTY-6_201709_bins_1	0	0	0	0	0	0	0	0	0	0	0	0	0.0036322	0.000651867	0.00341924	0.000276612	0.000400442	0	0	0.000629589	0.00213044	0.00109292	0.00122075	0.000987701	0.000737917	0.00113466	0.00086459	0	0	0	0	0	0	0	0	0.00169877	0.00066492	0.000312871	0.00140151	0.00146319	0.000848398	0.000660718	0	0	0.000572273	0.00024141	0	0	0	0	0	0.00127042	0.000507136	0.00103001	0.000612453	0.000270991	0.000346062	0	0	0	0	0	0	0	0	0	0	0	0	0	0	0	0	0	0	0	0	0	0	0	0	0	0	0	0	0	0	0	0	0	0	0	0	0	0	0	0	0	0	0	0	0	0	0	0	0	0	0	0	0	0	0	0	0	0	0	0	0	0	0	0	0	0	0	0	0	0	0	0	0	0	0	0	0	0	0	0	0	0	0	0	0	0	0	0	0	0	0	0	0	0	0
DRTY-6_201709_bins_10	0	0	0	0	0	0	0	0	0	0	0	0	0	0	0	0	0	0	0	0	0	0	0	0	0	0	0	0.00140165	0	0	0	0	0	0	0.0013401	0.00654043	0.00109607	0.000434605	0.000207607	0.000260574	0.000222035	0	0	0	0	0	0	0	0	0	0	0	0	0	0	0	0	0	0	0	0	0	0	0	0	0	0	0	0	0	0	0	0	0	0	0	0	0	0	0	0	0	0	0	0	0	0	0	0	0	0	0	0	0	0	0	0	0	0	0	0	0	0	0	0	0	0	0	0	0	0	0	0	0	0	0	0	0	0	0	0	0	0	0	0	0	0	0	0	0	0	0	0	0	0	0	0	0	0	0	0	0	0	0	0	0	0	0	0	0	0	0
DRTY-6_201709_bins_105	0	0	0	0	0	0	0	0	0	0.000163035	0	0	0	0	0	0.000220653	0	0	0	0	0	0	0	0	0.00011123	0	0	0.000360799	0	0	0	0	0	0	0.000221839	0.00668452	0.000712667	0.00030119	0.00112624	0.00128227	0.000597016	0.000449944	0.000126526	0.00130796	0	0.00180984	0	0	0	0	0	0.00011095	0.000164121	0	0.000122998	0.00011582	0	0	0	0	0	0	0	0	0	0	0	0	0	0	0	0	0	0	0	0	0	0	0	0	0	0	0	0	0	0	0	0	0	0	0	0	0	0	0	0	0	0	0	0	0	0	0	0	0	0	0	0	0	0	0.000105775	0	0	0	0	0	0	0	0	0	0	0	0	0.00214656	0	0	0	0	0	0	0	0	0	0	0	0.000128854	0	0	0	0	0	0	0	0	0	0	0	0	0	0	0	0
DRTY-6_201709_bins_126	0	0	0	0	0	0	0	0	0	0	0	0	0	0	0	0	0	0	0	0	0	0	0	0	0	0	0	0	0	0	0	0	0	0	0	0.000514481	0.00116411	0.000484041	0.000304098	0.000322331	0.000368051	0	0	0	0	0.000266055	0	0	0	0	0	0	0	0	0	0	0	0	0	0	0	0	0	0	0	0	0	0	0	0	0	0	0	0	0	0	0.000143406	0	0	0	0	0	0	0	0	0	0	0	0	0	0	0	0	0	0	0	0	0	0	0	0	0	0	0	0	0	0	0	0	0	0	0	0	0	0	0	0	0	0	0	0	0	0	0	0	0	0	0	0	0	0	0	0	0	0	0	0	0	0	0	0	0	0	0	0	0	0	0	0	0	0	0
DRTY-6_201709_bins_127	0	0	0	0	0	0	0	0	0	0.00100033	0	0	0	0	0	0	0	0	0	0	0	0	0	0	0	0	0	0	0	0	0	0	0	0	0	0.00273168	0.000309062	0.000111564	0	0.000250403	0	0	0	0	0	0.000530863	0	0	0	0	0	0	0	0	0	0	0	0	0	0	0	0	0	0	0	0	0	0	0	0	0	0	0	0	0	0	0	0	0	0	0	0	0	0	0	0	0	0	0	0	0	0	0	0	0	0	0	0	0	0	0	0	0	0	0	0	0.000215639	0	0	0	0	0	0	0	0	0	0	0	0	0	0	0	0	0	0	0	0	0	0	0	0	0	0	0	0	0	0	0	0	0	0	0	0	0	0	0	0	0	0	0	0	0
DRTY-6_201709_bins_16	0	0	0	0	0	0	0	0	0	0	0	0	0	0	0	0	0	0	0	0	0	0	0	0	0	0	0	0	0	0	0	0	0	0	0	0.00100699	0.00143265	0.000622563	0.000185734	0.00010865	0	0	0	0	0	0.00017414	0	0	0	0	0	0	0	0	0	0	0	0	0	0	0	0	0	0	0	0	0	0	0	0	0	0	0	0	0	0	0.000500328	0	0	0	0	0	0	0	0	0	0	0	0	0	0	0	0	0	0	0	0	0.000254802	0.000148522	0	0.000166837	0	0	0	0	0	0	0	0	0	0	0	0	0	0	0	0	0	0	0	0	0	0	0.000222988	0	0	0	0	0	0	0	0	0	0	0	0	0	0	0	0.000141777	0	0	0	0	0	0	0	0	0	0	0	0
DRTY-6_201709_bins_17	0	0	0	0	0	0	0.00279901	0	0	0	0	0	0	0	0	0	0	0	0	0	0	0	0	0	0	0	0	0	0	0	0	0	0	0	0	0.00108956	0.0113653	0.0169409	0.00930803	0.0241061	0.00745207	0.00148606	0	0	0	0.0390615	0	0	0	0.000168268	0	0	0	0	0	0	0	0	0	0	0	0	0	0	0	0	0	0	0	0	0	0	0	0	0	0	0	0	0	0	0	0	0	0	0	0	0	0	0	0	0	0	0	0	0	0	0	0	0	0	0	0	0	0	0	0	0	0	0	0	0	0	0	0	0	0	0	0	0	0	0	0.00038313	0	0.000656414	0	0	0	0	0	0	0	0	0	0	0	0.000183858	0	0	0	0.00036045	0	0	0	0	0	0	0	0	0	0	0	0
DRTY-6_201709_bins_18	0	0	0	0	0	0	0	0	0	0	0	0	0	0	0	0	0	0	0	0	0	0	0	0	0	0	0	0	0	0	0	0	0	0	0	0.000710076	0.000329042	0.000103062	0.000213839	0	0.000162247	0	0	0	0	0.000552576	0	0	0	0	0	0	0	0	0	0	0	0	0	0	0	0	0	0	0	0	0	0	0	0	0	0	0	0	0	0	0.000881745	0	0	0	0	0	0	0	0	0	0	0	0	0	0	0	0	0	0	0	0	0	0.00103787	0	0	0	0	0	0	0	0.000495909	0	0	0	0	0	0	0	0	0	0	0	0	0	0	0.000235617	0	0	0	0	0	0	0	0	0	0	0	0	0	0	0	0	0	0	0	0	0	0	0	0	0	0	0	0	0	0
DRTY-6_201709_bins_19	0	0	0	0	0	0	0	0	0	0.000668493	0	0	0	0.00741921	0.00951009	0	0.00548378	0	0	0.00909716	0.00594063	0.00937502	0.0170341	0.022976	0.0113737	0.0124068	0.0239038	0	0	0	0	0	0	0	0	0	0.011401	0.00706736	0.0163118	0.023628	0.0225473	0.0111419	0.00431659	0	0.0120628	0.000806327	0	0	0	0	0	0.00244779	0.000740901	0.00125973	0.000834025	0.00113147	0.000196952	0.000865285	0	0	0	0	0	0	0	0	0	0	0	0	0	0	0	0	0	0	0	0	0	0	0	0	0	0	0	0	0	0	0	0	0	0	0	0	0	0	0	0	0	0	0	0	0	0	0	0	0	0	0	0	0	0	0	0	0	0	0	0	0	0	0	0	0	0	0	0	0	0	0	0	0	0	0	0	0	0	0	0	0	0	0	0	0	0	0	0	0	0	0	0	0	0
DRTY-6_201709_bins_26	0	0	0	0	0	0	0	0	0	0	0	0	0	0	0	0	0	0	0	0	0	0	0	0	0	0	0	0.00127396	0	0	0	0	0	0	0.00222462	0.000141604	0.00119508	0.000211126	0	0	0	0	0	0	0	0	0	0	0	0	0	0	0	0	0	0	0	0	0	0	0	0	0	0	0	0	0	0	0	0	0	0	0	0	0	0	0.00101097	0	0	0	0	0	0	0	0	0	0	0	0	0	0	0	0	0	0	0	0	0.000142194	0.000125655	0	0.000186564	0	0	0	0	0	0	0	0	0	0	0	0	0	0	0	0	0	0	0	0	0	0	0.000377594	0	0	0	0	0	0	0	0	0	0	0	0	0	0	0	0.00010773	0	0	0	0	0	0	0	0	0	0	0	0
DRTY-6_201709_bins_35	0	0	0	0	0	0	0	0	0	0	0	0	0	0	0	0	0	0	0	0	0	0	0	0	0	0	0	0.00175195	0	0	0	0	0	0	0.00105671	0.00113679	0.000432161	0.00410507	0.000299518	0.000271665	0.000203745	0	0	0.00021169	0	0.00116125	0	0	0	0	0	0	0	0	0	0	0	0	0	0	0	0	0	0	0	0	0	0	0	0	0	0	0	0	0	0	0.000379595	0	0	0	0	0	0	0	0	0	0	0	0	0	0	0	0	0	0	0	0	0	0	0	0	0	0	0	0	0	0	0	0	0	0	0	0.00012186	0	0	0	0	0	0	0	0	0	0	0.000196111	0	0	0	0.000174051	0	0	0	0	0	0	0	0.000204947	0	0	0	0	0	0	0	0	0	0	0	0	0	0	0	0
DRTY-6_201709_bins_38	0	0	0	0	0	0	0	0	0	0	0	0	0	0	0	0	0	0	0	0	0	0	0	0	0	0	0	0	0	0	0	0	0	0	0	0.000284932	0.0017142	0.000902961	0.000334122	0.000472482	0.000119854	0	0	0	0	0.000105875	0	0	0	0	0	0	0	0	0	0	0	0	0	0	0	0	0	0	0	0	0	0	0	0	0	0	0	0	0	0	0.000146252	0	0	0	0	0	0	0	0	0	0	0	0	0	0	0	0	0	0	0	0	0.000477101	0.000243079	0.000150252	0.000392136	0	0	0	0	0	0	0	0	0	0.000122767	0	0	0.000228136	0	0	0	0	0	0	0	0	0	0	0	0	0	0	0	0	0	0	0	0	0	0.000116724	0	0	0	0.000165025	0	0	0	0	0	0	0	0	0	0	0	0
DRTY-6_201709_bins_4	0	0	0	0	0	0	0	0	0	0	0	0	0	0	0	0	0	0	0	0	0	0	0	0	0	0	0	0	0	0	0	0	0	0	0	0.000438865	0.000428502	0.000248896	0.000922031	0.000635994	0.000685506	0.000156728	0	0	0	0.000145076	0	0	0	0	0	0	0	0	0	0	0	0	0	0	0	0	0	0	0	0	0	0	0	0	0	0	0	0	0	0	0	0	0	0	0	0	0	0	0	0	0	0	0	0	0	0	0	0	0	0	0	0	0	0	0	0	0	0	0	0	0	0	0	0	0	0	0	0	0	0	0	0	0	0	0	0	0	0	0	0	0	0	0	0	0	0	0	0	0	0	0	0	0	0.00015933	0	0	0	0	0	0	0	0	0	0	0	0
DRTY-6_201709_bins_40	0	0	0	0	0	0	0	0	0	0	0	0	0	0	0	0	0	0	0	0	0	0	0	0	0	0	0	0	0	0	0	0	0	0	0	0.00368666	0.000622269	0.000121085	0	0	0	0	0	0.000517995	0	0.000218264	0	0	0	0	0	0	0	0	0	0	0	0	0	0	0	0	0	0	0	0	0	0	0	0	0	0	0	0	0	0	0	0	0	0	0	0	0	0	0	0	0	0	0	0	0	0	0	0	0	0	0	0	0	0	0	0	0	0	0	0	0	0	0	0	0	0	0	0	0	0	0	0	0	0	0	0	0	0	0	0	0	0	0	0	0	0	0	0	0	0	0	0	0	0	0	0	0	0	0	0	0	0	0	0	0	0
DRTY-6_201709_bins_41	0.000107431	0	0.000202394	0.000143883	0	0	0.000259501	0	0	0	0	0	0	0	0	0	0	0	0	0	0	0	0	0	0	0	0	0.000176509	0	0	0	0	0	0	0.000150182	0.0165398	0.0111853	0.00838267	0.00552414	0.00407821	0.00624585	0.000971034	0	0	0	0.00385938	0	0	0	0	0	0	0	0	0	0	0	0	0	0	0	0	0	0	0	0	0	0	0	0	0.000195416	0.000173443	0.00108976	0.000351333	0.00169164	0	0.00111353	0	0	0	0	0	0	0	0	0	0	0	0.000943116	0.000656102	0.00190891	0.00361485	0.000325207	0.00369511	0.00124384	0.00250323	0.00023229	0.00397458	0.00184043	0.000511387	0.000542367	0	0	0	0	0.00175575	0.00292623	0	0	0	0.00269787	0.000330556	0.00219373	0.0061966	0.000136721	0	0.000196436	0	0.00010535	0.000947105	0	0.000450637	0	0.000326556	0	0	0	0.000160805	0	0.000950309	0	0	0.000186333	0	0	0.000391201	0	0	0.000182054	0.000750906	0	0	0	0	0	0	0	0	0	0.00114793	0	0
DRTY-6_201709_bins_54	0	0	0	0	0	0	0	0	0	0	0	0	0	0	0	0	0	0	0	0	0	0	0	0	0	0	0	0.00011951	0	0	0	0	0	0	0.000111491	0.00112597	0.00418961	0.000155508	0	0	0	0	0	0	0	0	0	0	0	0	0	0	0	0	0	0	0	0	0	0	0	0	0	0	0	0	0	0	0	0	0	0	0	0	0	0	0	0	0.00062885	0.000154323	0	0	0.000130146	0	0.000118526	0	0	0	0	0	0	0	0	0	0	0	0	0	0	0	0	0	0	0	0	0	0	0	0	0	0	0	0	0	0	0	0	0	0	0.000195	0.000773351	0.0017082	0.000585125	0.0087424	0.000398986	0.00021703	0.000123628	0.000119906	0	0	0	0	0	0	0	0	0	0	0	0	0	0	0	0	0	0	0	0	0	0	0	0
DRTY-6_201709_bins_62	0	0	0	0	0	0	0	0	0	0	0	0	0	0	0	0	0	0	0	0	0	0	0	0	0	0	0	0	0	0	0	0	0	0	0	0.000717541	0.000789181	0.000343761	0.000174074	0.000272788	0	0	0	0	0	0	0	0	0	0	0	0	0	0	0	0	0	0	0	0	0	0	0	0	0	0	0	0	0	0	0	0	0	0	0	0	0.000160582	0	0	0	0	0	0	0	0	0	0	0	0	0	0	0	0	0	0	0	0	0	0	0	0	0	0	0	0	0	0	0	0	0	0	0	0	0	0	0	0	0	0	0	0	0	0	0	0	0	0	0	0	0	0	0	0	0	0	0	0	0	0	0	0	0	0	0	0	0	0	0	0	0	0	0
DRTY-6_201709_bins_68	0	0	0	0	0	0	0	0	0	0	0	0	0	0	0	0	0	0	0	0	0	0	0	0	0	0	0	0	0	0	0	0	0	0	0	0.000136995	0.00217237	0.000626155	0.000158977	0.000115098	0	0	0	0	0	0.000121223	0	0	0	0	0	0	0	0	0	0	0	0	0	0	0	0	0	0	0	0	0	0	0	0	0	0	0	0	0	0	0	0	0	0	0	0	0	0	0	0	0	0	0	0	0	0	0	0	0	0	0	0	0	0	0	0	0	0	0	0	0	0	0	0	0	0	0	0	0	0	0	0	0	0	0	0	0	0	0	0	0	0	0	0	0	0	0	0	0	0	0	0	0	0	0	0	0	0	0	0	0	0	0	0	0	0
DRTY-6_201709_bins_73	0	0	0	0	0	0	0	0	0	0	0	0	0	0	0	0	0	0	0	0	0	0	0	0	0	0	0	0	0	0	0	0	0	0	0	0.0046152	0.00201995	0.000780578	0.00107317	0.00128357	0.000400918	0.000143108	0	0	0	0	0	0	0	0	0	0	0	0	0	0	0	0	0	0	0	0	0	0	0	0	0	0	0	0	0	0	0	0	0	0	0	0	0	0	0	0	0	0	0	0	0	0	0	0	0	0	0	0	0	0	0	0.000175136	0	0	0	0	0	0	0	0	0.000152234	0	0	0	0.000232072	0	0.000486536	0.0010801	0	0	0	0	0.00021827	0	0	0.000107589	0	0.000526615	0	0	0	0	0	0	0	0	0	0	0	0.000549679	0	0	0	0.000287026	0	0	0	0	0	0	0	0	0	0	0	0
DRTY-6_201709_bins_80	0	0	0	0	0	0	0	0	0	0	0	0	0	0	0	0	0	0	0	0	0	0	0	0	0	0	0	0	0	0	0	0	0	0	0	0.000184303	0.00180021	0.00150932	0.000243863	0.00016104	0	0	0	0	0	0	0	0	0	0	0	0	0	0	0	0	0	0	0	0	0	0	0	0	0	0	0	0	0	0	0	0	0	0	0	0	0.00026541	0	0	0	0	0	0	0	0	0	0	0	0	0	0	0	0	0	0	0	0	0.000112106	0.000242643	0	0.000136299	0	0	0	0	0	0.000524904	0	0	0	0.00110195	0.000351517	0.00123504	0.000944508	0.000106685	0	0	0	0	0	0	0.000158086	0	0.000677209	0	0	0	0	0	0	0	0	0	0	0	0.000568671	0	0	0	0	0	0	0	0	0	0	0	0	0	0	0	0
DRTY-6_201709_bins_85	0	0	0	0	0	0	0	0	0	0	0	0	0	0	0	0	0	0	0	0	0	0	0	0	0	0	0	0	0	0	0	0	0	0	0	0	0	0	0	0	0	0	0	0	0	0	0	0	0	0	0	0	0	0	0	0	0	0	0	0	0	0	0	0	0	0	0	0	0	0	0	0	0	0	0	0	0	0	0	0	0	0	0	0	0	0	0	0	0	0	0	0	0	0	0	0	0	0	0	0	0	0	0	0	0	0	0	0	0	0	0	0	0	0	0	0	0	0	0	0	0	0	0	0	0	0	0	0	0	0	0	0	0	0	0	0	0	0	0	0	0	0	0	0	0	0	0	0	0	0	0	0
DRTY-6_201709_bins_86	0	0	0	0	0	0	0	0	0	0	0	0	0	0	0	0	0	0	0	0	0	0	0	0	0	0	0	0	0	0	0	0	0	0	0	0.00525212	0.000603878	0	0.00113459	0.000258341	0.0007798	0.000239477	0	0	0	0	0	0	0	0	0	0	0	0	0	0	0	0	0	0	0	0	0	0	0	0	0	0	0	0	0	0	0	0	0	0	0.000255745	0	0	0	0	0	0	0	0	0	0	0	0	0	0.000112393	0	0	0.000114526	0	0	0	0	0	0	0	0	0	0	0	0	0	0	0	0	0	0	0	0	0	0	0	0	0	0	0	0	0	0	0	0	0	0	0	0	0	0	0	0	0	0	0	0	0.000207018	0	0	0	0	0	0	0	0	0	0	0	0	0
DRTY-6_201709_bins_92	0	0	0	0	0.000342639	0	0.00113703	0	0	0	0	0	0	0	0	0	0	0	0	0	0	0	0	0	0	0	0	0.00482142	0	0	0	0	0	0	0.00644763	0.000437722	0.0025458	0.000295776	0	0	0	0	0	0.00662073	0	0.00126331	0	0	0	0	0	0	0	0	0	0	0	0	0	0	0	0	0	0	0	0	0	0	0	0	0	0	0	0	0	0	0.00318596	0	0	0	0	0	0	0	0	0	0	0	0	0	0	0	0	0	0	0	0	0	0	0	0	0	0	0	0	0	0	0	0	0	0	0	0	0	0	0	0	0	0	0.000908581	0.00045439	0.000478948	0.000129965	0.000713844	0	0	0	0.000135534	0	0	0	0	0	0	0	0	0	0	0	0	0	0	0	0	0	0	0	0	0	0	0	0
DRTY-6_201709_bins_95	0	0	0	0	0	0	0	0	0	0	0	0	0	0	0	0	0	0	0	0	0	0	0	0	0	0	0	0	0	0	0	0	0	0	0	0.000204963	0.00111917	0.000251265	0	0	0	0	0	0	0	0	0	0	0	0	0	0	0	0	0	0	0	0	0	0	0	0	0	0	0	0	0	0	0	0	0	0	0	0	0	0	0	0	0	0	0	0	0	0	0	0	0	0	0	0	0	0	0	0	0	0	0	0	0	0	0	0	0	0	0	0	0	0	0	0	0	0	0	0	0	0	0	0	0	0	0	0	0	0	0	0	0	0	0	0	0	0	0	0	0	0	0	0	0	0	0	0	0	0	0	0	0	0	0	0	0	0
DRTY-6_201803_bins_100	0	0	0	0	0	0	0	0	0	0	0	0	0	0	0	0	0	0	0	0	0	0	0	0	0	0	0	0	0	0	0	0	0	0	0	0	0.000136109	0.000940134	0	0.0001658	0	0	0	0	0	0.00030851	0	0	0	0	0	0	0	0	0	0	0	0	0	0	0	0	0	0	0	0	0	0	0	0	0	0	0	0	0	0	0	0	0	0	0	0	0	0	0	0	0	0	0	0	0	0	0	0	0	0	0	0	0	0	0	0	0	0	0	0	0	0	0	0	0	0	0	0	0	0	0	0	0	0	0	0	0	0	0	0	0	0	0	0	0	0	0	0	0	0	0	0	0	0	0	0	0	0	0	0	0	0	0	0	0	0
DRTY-6_201803_bins_104	0	0	0	0	0	0	0	0	0	0	0	0	0	0.000109656	0	0.00011468	0	0	0	0.000174875	0.000209777	0.000252679	0.000185248	0.00015162	0.00016661	0.000109507	0.000143661	0.000176805	0	0	0	0	0	0	0.000313955	0.00029461	0.000691662	0.000678792	0.000403391	0.000584395	0.000266398	0.000260112	0.000157822	0.0410498	0.000120716	0.00438309	0	0	0	0	0	0.000164896	0.000200885	0.000181976	0.000160373	0.000145137	0.000163358	0.000139267	0	0	0	0	0	0	0	0	0	0	0	0	0	0	0	0	0	0	0	0	0	0	0	0	0	0	0	0	0	0	0	0	0	0	0	0	0	0	0	0	0	0	0	0	0	0	0	0	0	0	0	0	0	0	0	0	0	0	0	0	0	0	0	0	0	0	0	0	0	0	0	0	0	0	0	0	0	0	0	0	0	0	0	0	0	0	0	0	0	0	0	0	0	0
DRTY-6_201803_bins_120	0	0	0	0	0	0	0	0	0	0	0	0	0	0	0	0	0	0	0	0	0	0	0	0	0	0	0	0.00338247	0	0	0	0	0	0	0.00268716	0.0019857	0.000359702	0.0053188	0.000158929	0	0.000170753	0	0	0.000147627	0	0.000189823	0	0	0	0	0	0	0	0	0	0	0	0	0	0	0	0	0	0	0	0	0	0	0	0	0	0	0	0	0	0	0	0	0	0	0	0	0	0	0	0	0	0	0	0	0	0	0	0	0	0	0	0	0	0	0	0	0	0	0	0	0	0	0	0	0	0	0	0	0	0	0	0	0	0	0	0	0	0	0	0	0	0	0	0	0	0	0	0	0	0	0	0	0	0	0	0	0	0	0	0	0	0	0	0	0	0
DRTY-6_201803_bins_13	0	0	0	0	0	0	0	0	0	0	0	0	0	0	0	0	0	0	0	0	0	0	0	0	0	0	0	0	0	0	0	0	0	0	0	0.0160928	0.0114322	0.0017331	0.000680794	0.000153911	0.000144649	0.000103049	0	0.000672119	0	0.000263726	0	0	0	0	0	0	0	0	0	0	0	0	0	0	0	0	0	0	0	0	0	0	0	0	0	0	0	0	0	0	0.00062775	0	0	0	0	0	0	0	0	0	0	0	0	0	0	0	0	0	0	0	0	0.0017383	0.000352235	0.000180341	0.000182219	0	0.000191258	0	0	0	0	0	0	0	0	0	0	0	0.000703093	0.000119068	0.00028523	0	0	0	0	0	0	0.000731974	0	0	0	0	0	0	0	0	0	0	0	0	0	0	0	0.00522346	0	0	0	0	0	0	0	0	0	0	0	0
DRTY-6_201803_bins_15	0	0	0	0	0	0	0	0	0	0	0	0	0	0	0	0	0	0	0	0	0	0	0	0	0	0	0	0	0	0	0	0	0	0	0	0.00589177	0.000459231	0.00423787	0.000188747	0.000427073	0	0	0	0	0	0.000327955	0	0	0	0	0	0	0	0	0	0	0	0	0	0	0	0	0	0	0	0	0	0	0	0	0	0	0	0	0	0	0	0	0	0	0	0	0	0	0	0	0	0	0	0	0	0	0	0	0	0	0	0	0	0	0	0	0	0	0	0	0	0	0	0	0	0	0	0	0	0	0	0	0	0	0	0	0	0	0	0	0	0	0	0	0	0	0	0	0	0	0	0	0	0	0	0	0	0	0	0	0	0	0	0	0	0
DRTY-6_201803_bins_17	0	0	0	0	0	0	0	0	0	0	0	0	0	0	0	0	0	0	0	0	0	0	0	0	0	0	0	0	0	0	0	0	0	0	0	0.000387319	0.000404781	0.000839572	0.000217264	0.000258555	0	0	0	0	0	0.000500018	0	0	0	0	0	0	0	0	0	0	0	0	0	0	0	0	0	0	0	0	0	0	0	0	0	0	0	0	0	0	0	0	0	0	0	0	0	0	0	0	0	0	0	0	0	0	0	0	0	0	0	0	0	0	0	0	0	0	0	0	0	0	0	0	0	0	0	0	0	0	0	0	0	0	0	0	0	0	0	0	0	0	0	0	0	0	0	0	0	0	0	0	0	0	0	0	0	0	0	0	0	0	0	0	0	0
DRTY-6_201803_bins_2	0	0	0	0	0	0	0.00201441	0	0	0	0	0	0	0	0	0	0	0	0	0	0	0	0	0	0	0	0	0	0	0	0	0	0	0	0	0	0.00320241	0.00325598	0.00142487	0.00530763	0.00141168	0.000435683	0	0	0.000111067	0.0241858	0	0	0	0	0	0	0	0	0	0	0	0	0	0	0	0	0	0	0	0	0	0	0	0	0	0	0	0	0	0	0	0	0	0	0	0	0	0	0	0	0	0	0	0	0	0	0	0	0	0	0	0	0	0	0	0	0	0	0	0	0	0	0	0	0	0	0	0	0	0	0	0	0	0	0	0	0	0	0	0	0	0	0	0	0	0	0	0	0	0	0	0	0	0	0	0	0	0	0	0	0	0	0	0	0	0
DRTY-6_201803_bins_29	0	0	0	0	0	0	0	0	0	0	0	0	0	0	0	0	0	0	0	0	0	0	0	0	0	0	0	0.000151874	0	0	0	0	0	0	0	0.000281954	0.000207483	0.000289367	0	0	0	0	0	0	0	0.000224232	0	0	0	0	0	0	0	0	0	0	0	0	0	0	0	0	0	0	0	0	0	0	0	0	0	0	0	0	0	0	0	0	0	0	0	0	0	0	0	0	0	0	0	0	0	0	0	0	0	0	0	0	0	0	0	0	0	0	0	0	0	0	0	0	0	0	0	0	0	0	0	0	0	0	0	0	0	0	0	0	0	0	0	0	0	0	0	0	0	0	0	0	0	0	0	0	0	0	0	0	0	0	0	0	0	0
DRTY-6_201803_bins_43	0	0	0	0	0	0	0.00333572	0.00851427	0.00556967	0.000254856	0	0	0	0	0	0	0.00460957	0.0217574	0.00314046	0	0	0	0	0	0	0	0	0	0	0	0	0	0	0	0	0.000197337	0.0022559	0.00199536	0.0152174	0.00785664	0.0214407	0.00804699	0.000438046	0.00232157	0	0.0188855	0	0	0.0246226	0.00495262	0.00775399	0	0	0	0	0	0	0	0	0	0	0	0	0	0	0	0	0	0	0	0	0	0	0	0	0	0	0	0	0	0	0	0	0	0	0	0	0	0	0	0	0	0	0	0	0	0	0	0	0	0	0	0	0	0	0	0	0	0	0	0	0	0	0	0	0	0	0	0	0	0	0	0	0	0	0	0	0	0	0	0	0	0	0	0	0	0	0	0	0	0	0	0	0	0	0	0	0	0	0	0	0
DRTY-6_201803_bins_47	0	0	0	0	0	0	0	0	0	0	0	0	0	0	0	0	0	0	0	0	0	0	0	0	0	0	0	0	0	0	0	0	0	0	0	0.000398289	0.000679206	0.000900159	0.0010054	0.00177068	0.00044735	0.000137984	0	0	0	0.00153161	0	0	0	0	0	0	0	0	0	0	0	0	0	0	0	0	0	0	0	0	0	0	0	0	0	0	0	0	0	0	0	0	0	0	0	0	0	0	0	0	0	0	0	0	0	0	0	0	0	0	0	0	0	0	0	0	0	0	0	0	0	0	0	0	0	0	0	0	0	0	0	0	0	0	0	0	0	0	0	0	0	0	0	0	0	0	0	0	0	0	0	0	0	0	0	0	0	0	0	0	0	0	0	0	0	0
DRTY-6_201803_bins_49	0	0	0	0.000208565	0	0	0	0	0	0	0	0	0	0	0	0	0	0	0	0	0	0	0	0	0	0	0	0.000111277	0	0	0	0	0	0	0.000241687	0.000285049	0.000164617	0.000538431	0	0	0	0	0	0	0	0	0	0	0	0	0	0	0	0	0	0	0	0	0	0	0	0	0	0	0	0	0	0	0	0	0	0	0	0	0	0	0.000225438	0	0	0	0	0	0	0	0	0	0	0	0	0	0	0	0	0	0	0	0	0	0	0	0	0	0	0	0	0	0	0	0	0	0.00015299	0	0.000105328	0	0	0	0	0	0	0	0	0	0	0	0	0	0	0	0	0	0	0	0	0	0	0.000197262	0	0	0	0.000386521	0	0	0	0	0	0	0	0	0	0	0	0
DRTY-6_201803_bins_58	0	0	0	0	0	0	0	0	0	0	0	0	0	0	0	0	0	0	0	0	0	0	0	0	0	0	0	0	0	0	0	0	0	0	0	0	0.000124555	0.000267486	0.00042855	0.00048737	0.000348892	0.000345645	0	0	0	0	0	0	0	0	0	0	0	0	0	0	0	0	0	0	0	0	0	0	0	0	0	0	0	0	0	0	0	0	0	0	0	0	0	0	0	0	0	0	0	0	0	0	0	0	0	0	0	0	0.000110759	0	0	0	0	0	0	0	0	0	0	0	0	0	0	0	0	0	0	0	0	0	0	0	0	0	0	0	0	0	0	0	0	0	0	0	0	0	0	0	0	0	0	0	0	0	0	0	0	0	0	0	0	0	0	0	0	0
DRTY-6_201803_bins_59	0	0	0	0	0	0	0	0	0	0	0	0	0	0	0	0	0	0	0	0	0	0	0	0	0	0	0	0	0	0	0	0	0	0	0	0.00463766	0.00167311	0.000448774	0.000129123	0	0	0	0	0	0	0	0	0	0	0	0	0	0	0	0	0	0	0	0	0	0	0	0	0	0	0	0	0	0	0	0	0	0	0	0	0	0	0	0	0	0	0	0	0	0	0	0	0	0	0	0	0	0	0	0	0	0	0	0	0	0	0	0	0	0	0	0	0	0	0	0	0	0	0	0	0	0	0	0	0	0	0	0	0	0	0	0	0	0	0	0	0	0	0	0	0	0	0	0	0	0	0	0	0	0	0	0	0	0	0	0	0
DRTY-6_201803_bins_6	0	0	0	0	0	0	0	0	0	0	0	0	0	0	0	0	0	0	0	0	0	0	0	0	0	0	0	0	0	0	0	0	0	0	0	0.000926258	0.0143698	0.00402278	0.000962407	0	0	0	0	0	0	0	0	0	0	0	0	0	0	0	0	0	0	0	0	0	0	0	0	0	0	0	0	0	0	0	0	0	0	0	0	0	0.000181122	0	0	0	0	0	0	0	0	0	0	0	0	0	0	0	0	0	0	0	0	0.000255716	0.000328713	0.0001505	0	0	0	0	0	0	0	0	0	0	0	0	0	0	0	0	0	0	0	0	0	0	0	0	0	0	0	0	0	0	0	0	0	0	0	0	0	0	0	0	0	0	0	0	0	0	0	0	0	0	0	0
DRTY-6_201803_bins_64	0	0	0	0	0	0	0	0	0	0	0	0	0	0	0	0	0	0	0	0	0	0	0	0	0	0	0	0	0	0	0	0	0	0	0	0.0016353	0.0146077	0.0114784	0.00253975	0.00393198	0.000674534	0	0	0	0	0.0100596	0	0	0	0	0	0	0	0	0	0	0	0	0	0	0	0	0	0	0	0	0	0	0	0	0	0	0	0	0	0	0	0	0	0	0	0	0	0	0	0	0	0	0	0	0	0	0	0	0	0	0	0.000151586	0.000407308	0.0010073	0.00314117	0	0.00107758	0.000239191	0.000157949	0	0	0	0	0	0	0	0	0	0	0	0	0	0	0	0	0	0	0	0	0	0	0	0	0	0	0	0	0	0	0	0	0	0	0.000123564	0	0	0	0	0	0	0	0	0	0	0	0
DRTY-6_201803_bins_67	0	0	0	0	0	0	0	0	0	0	0	0	0	0	0	0	0	0	0	0	0	0	0	0	0	0	0	0	0	0	0	0	0	0	0	0	0.000354445	0.000428277	0.000188221	0.000360046	0	0	0	0	0	0	0	0	0	0	0	0	0	0	0	0	0	0	0	0	0	0	0	0	0	0	0	0	0	0	0	0	0	0	0	0	0	0	0	0	0	0	0	0	0	0	0	0	0	0	0	0	0	0	0	0	0	0	0	0	0	0	0	0	0	0	0	0	0	0	0	0	0	0	0	0	0	0	0	0	0	0	0	0	0	0	0	0	0	0	0	0	0	0	0	0	0	0	0	0	0	0	0	0	0	0	0	0	0	0	0	0
DRTY-6_201803_bins_70	0	0	0	0	0	0	0	0	0	0	0	0	0	0	0	0	0	0	0	0	0	0	0	0	0	0	0	0	0	0	0	0	0	0	0	0.00143313	0.000241283	0.000235491	0	0.000102724	0	0	0	0	0	0	0	0	0	0	0	0	0	0	0	0	0	0	0	0	0	0	0	0	0	0	0	0	0	0	0	0	0	0	0	0	0	0	0	0	0	0	0	0	0	0	0	0	0	0	0	0	0	0	0	0	0	0	0	0	0	0	0	0	0	0	0.000200887	0	0	0	0	0	0	0	0	0	0	0	0	0	0	0	0	0	0	0	0	0	0	0	0	0	0	0	0	0	0	0	0	0	0	0	0	0	0	0	0	0	0	0	0	0
DRTY-6_201803_bins_74	0	0	0	0	0	0	0	0	0	0	0	0	0	0	0	0	0	0	0	0	0	0	0	0	0	0	0	0	0	0	0	0	0	0	0	0.000283784	0.000253719	0.000621052	0	0	0	0	0	0	0	0	0	0	0	0	0	0	0	0	0	0	0	0	0	0	0	0	0	0	0	0	0	0	0	0	0	0	0	0	0	0	0	0	0	0	0	0	0	0	0	0	0	0	0	0	0	0	0	0	0	0	0	0	0	0	0	0	0	0	0	0	0	0	0	0	0	0	0	0	0	0	0	0	0	0	0	0	0	0	0	0	0	0	0	0	0	0	0	0	0	0	0	0	0	0.0001225	0	0	0	0	0	0	0	0	0	0	0	0
DRTY-6_201803_bins_8	0	0	0	0	0	0	0	0	0	0	0	0	0	0	0	0	0	0	0	0	0	0	0	0	0	0	0	0	0	0	0	0	0	0	0	0	0	0.00103894	0	0	0	0	0	0	0	0	0	0	0	0	0	0	0	0	0	0	0	0	0	0	0	0	0	0	0	0	0	0	0	0	0	0	0	0	0	0	0	0	0	0	0	0	0	0	0	0	0	0	0	0	0	0	0	0	0	0	0	0	0	0	0	0	0	0	0	0	0	0	0	0	0	0	0	0	0	0	0	0	0	0	0	0	0	0	0	0	0	0	0	0	0	0	0	0	0	0	0	0	0	0	0	0	0	0	0	0	0	0	0	0	0	0
DRTY-6_201808_bins_36	0	0	0	0	0	0	0	0	0	0	0	0	0	0	0	0	0	0	0	0	0	0	0	0	0	0	0	0	0	0	0	0	0	0	0	0.000207863	0	0	0.000541608	0	0.000300035	0	0	0	0	0	0	0	0	0	0	0	0	0	0	0	0	0	0	0	0	0	0	0	0	0	0	0	0	0	0	0	0	0	0	0	0	0	0	0	0	0	0	0	0	0	0	0	0.000162505	0.000126453	0	0	0	0	0.000138132	0	0	0	0	0	0	0	0	0	0	0	0	0	0	0	0	0	0	0	0	0	0	0	0	0	0	0	0	0	0	0	0	0	0	0	0	0	0	0	0	0	0	0	0	0	0	0	0	0	0	0	0	0	0	0	0	0
DRTY-6_201808_bins_4	0	0	0	0	0	0	0	0	0	0	0	0	0	0	0	0	0	0	0	0	0	0	0	0	0	0	0	0	0	0	0	0	0	0	0	0.00439653	0.0032997	0.00829315	0.012557	0.0153309	0.013151	0.00667813	0.000102024	0	0	0.000157503	0	0	0	0	0	0	0	0	0	0	0	0	0	0	0	0	0	0	0	0	0	0	0	0	0	0	0	0	0	0	0.00239686	0	0	0	0	0	0	0	0	0	0	0	0	0	0	0.000123897	0.000343933	0	0.000722835	0.000169386	0	0.00989639	0.00377265	0.00108176	0.00149941	0	0.000180951	0	0	0.000256459	0	0	0	0	0	0	0	0	0	0	0.000174227	0	0.000561811	0.00155606	0	0.000137198	0	0.000265629	0	0	0	0	0	0	0	0	0	0	0	0	0	0	0	0.000190847	0	0	0	0	0	0	0	0	0	0	0	0
DRTY-6_201808_bins_43	0	0	0	0	0	0	0	0	0	0	0	0	0	0	0	0	0	0	0	0	0	0	0	0	0	0	0	0	0	0	0	0	0	0	0	0.000105277	0	0	0.000270432	0.000112177	0	0	0	0	0	0	0	0	0	0	0	0	0	0	0	0	0	0	0	0	0	0	0	0	0	0	0	0	0	0	0	0	0	0	0	0	0	0	0	0	0	0	0	0	0	0	0	0	0	0	0	0	0	0	0	0	0	0	0	0	0	0	0	0	0	0	0	0	0	0	0	0	0	0	0	0	0	0	0	0	0	0	0	0	0	0	0	0	0	0.00010276	0	0	0	0	0	0	0	0	0	0	0	0	0	0	0	0	0	0	0	0	0	0
DRTY-6_201808_bins_61	0	0	0	0	0	0	0	0	0	0	0	0	0	0	0	0	0	0	0	0	0	0	0	0	0	0	0	0	0	0	0	0	0	0	0	0	0.000368878	0.000121021	0.00050848	0.000421681	0.000172031	0.000385479	0	0	0	0	0	0	0	0	0	0	0	0	0	0	0	0	0	0	0	0	0	0	0	0	0	0	0	0	0	0	0	0	0	0	0	0	0	0	0	0	0	0	0	0	0	0	0	0	0	0	0	0	0.000117264	0	0	0.000177839	0	0	0	0	0	0	0	0	0	0	0	0	0	0	0	0	0	0	0	0	0	0	0	0	0	0	0	0	0	0	0	0	0	0	0	0	0	0	0	0	0	0	0	0	0	0	0	0	0	0	0	0	0	0
DRTY-6_201808_bins_63	0	0	0	0	0	0	0	0	0	0	0	0	0	0	0	0	0	0	0	0	0	0	0	0	0	0	0	0	0	0	0	0	0	0	0	0.000127999	0.000295905	0	0.000190145	0.00016434	0	0	0	0	0	0	0	0	0	0	0	0	0	0	0	0	0	0	0	0	0	0	0	0	0	0	0	0	0	0	0	0	0	0	0	0	0.000206023	0	0	0	0	0	0	0	0	0	0	0	0	0.000209097	0	0	0	0	0	0	0	0.00011654	0	0	0	0	0	0	0	0	0	0	0	0	0	0	0	0	0	0	0	0	0	0	0	0	0	0	0	0	0	0	0	0	0	0	0	0	0	0	0	0	0	0	0	0	0	0	0	0	0	0	0	0	0	0
DRTY-6_201808_bins_69	0	0	0	0	0	0	0	0	0	0	0	0	0	0	0	0	0	0	0	0	0	0	0	0	0	0	0	0	0	0	0	0	0	0	0	0	0.000217218	0.000412832	0.00222038	0.000330944	0.000573127	0.000377598	0	0	0	0	0	0	0	0	0	0	0	0	0	0	0	0	0	0	0	0	0	0	0	0	0	0	0	0	0	0	0	0	0	0	0	0	0	0	0	0	0	0	0	0	0	0	0	0	0	0	0	0	0	0	0	0.00013129	0	0	0	0	0	0	0	0	0	0	0	0	0	0	0	0	0	0	0	0	0	0	0	0	0	0	0	0	0	0	0	0	0	0	0	0	0	0	0	0	0	0	0	0	0	0	0	0	0	0	0	0	0	0
DRTY-6_201808_bins_71	0.000325443	0	0	0	0	0	0.00135538	0	0	0	0	0	0	0	0	0	0.00113002	0	0.000494235	0	0	0	0	0	0	0	0	0	0	0	0	0	0	0	0	0.00425538	0.010874	0.00404163	0.0411515	0.00630637	0.0213583	0.00228907	0.000326552	0	0	0.0389408	0	0	0	0.000114771	0	0	0	0	0	0	0	0	0.00022434	0.00010351	0	0.000182949	0	0	0	0.000117728	0.000244892	0	0	0	0	0	0.000316181	0	0	0	0	0	0	0	0	0	0	0	0	0	0	0	0.000447595	0.000366522	0.000648194	0.000362554	0	0.000264535	0.000104664	0.000127386	0.000188959	0	0	0	0	0	0	0	0	0	0	0	0	0	0	0	0	0	0	0	0	0	0	0	0	0	0	0	0	0	0	0	0	0	0.0022996	0	0	0	0	0.000153008	0	0	0.000460496	0	0	0	0	0	0	0	0	0.000252104	0	0.000668325	0	0
DRTY-6_201808_bins_78	0	0	0	0	0	0	0	0	0	0	0	0	0	0	0	0	0	0	0	0	0	0	0	0	0	0	0	0	0	0	0	0	0	0	0	0	0.000157638	0.000448684	0.004142	0.00250657	0.00133833	0.000974114	0	0	0	0	0	0	0	0	0	0	0	0	0	0	0	0	0	0	0	0	0	0	0	0	0	0	0	0	0	0	0	0	0	0	0	0	0	0	0	0	0	0	0	0	0	0	0	0.000178776	0	0	0	0	0	0	0	0	0	0	0	0	0	0	0	0	0	0	0	0	0	0	0	0	0	0	0	0	0	0	0	0	0	0	0	0	0	0	0	0	0	0	0	0	0	0.000115108	0	0	0	0	0	0	0	0	0	0	0	0	0	0	0	0
DRTY-6_201808_bins_83	0	0	0	0	0	0	0	0	0	0	0	0	0	0	0	0	0	0	0	0	0	0	0	0	0	0	0	0	0	0	0	0	0	0	0	0	0	0	0.000208267	0	0	0	0	0	0	0	0	0	0	0	0	0	0	0	0	0	0	0	0	0	0	0	0	0	0	0	0	0	0	0	0	0	0	0	0	0	0.000129465	0	0	0	0	0	0	0	0	0	0	0	0	0	0	0	0	0	0	0	0	0	0	0	0	0	0	0	0	0	0	0	0	0	0	0	0	0	0	0	0	0	0	0	0	0	0	0	0	0	0	0	0	0	0	0	0	0	0	0	0	0	0	0	0	0	0	0	0	0	0	0	0	0	0	0
DRTY-6_201808_bins_95	0	0	0	0	0	0	0	0	0	0	0	0	0	0	0	0	0	0	0	0	0	0	0	0	0	0	0	0	0	0	0	0	0	0	0	0.000318653	0	0.000142689	0.000391895	0	0	0	0	0	0	0	0	0	0	0	0	0	0	0	0	0	0	0	0	0	0	0	0	0	0	0	0	0	0	0	0	0	0	0	0	0	0.000327588	0	0	0	0	0	0	0	0	0	0	0	0	0	0	0	0	0	0	0	0	0	0	0	0	0	0	0	0	0	0	0	0	0	0	0	0	0	0	0	0	0	0	0	0	0	0	0	0	0	0	0	0	0	0	0	0	0	0	0.000141596	0	0	0	0	0	0	0	0	0	0	0	0	0	0	0	0
DRTY-6_201808_bins_98	0	0	0	0	0	0	0	0	0	0	0	0	0	0	0	0	0	0	0	0	0	0	0	0	0	0	0	0	0	0	0	0	0	0	0	0	0	0	0.000475679	0.000267162	0.000507101	0.00020565	0	0	0	0	0	0	0	0	0	0	0	0	0	0	0	0	0	0	0	0	0	0	0	0	0	0	0	0	0	0	0	0	0	0	0.000146804	0	0	0	0	0	0	0	0	0	0	0	0.00010973	0	0.000124762	0.000122153	0	0.000184338	0	0	0	0	0	0	0	0	0	0	0	0	0	0	0	0	0	0	0	0	0	0	0	0	0	0	0	0	0	0	0	0	0	0	0	0	0	0	0	0	0	0	0	0	0	0	0	0	0	0	0	0	0	0	0	0.000119184	0	0
DRTY-6_201901_bins_13	0	0	0	0	0	0	0	0	0	0	0	0	0	0	0	0	0	0	0	0	0	0	0	0	0	0	0	0	0	0	0	0	0	0	0	0.00135323	0.000801098	0.00142658	0.00193446	0.00431226	0.000118303	0.000488978	0	0	0	0.000660727	0	0	0	0	0	0	0	0	0	0	0	0	0	0	0	0	0	0	0	0	0	0	0	0	0	0	0	0	0	0	0	0	0	0	0	0	0	0	0	0	0	0	0	0	0	0	0	0	0	0	0	0	0	0	0	0	0	0	0	0	0	0	0	0	0	0	0	0	0	0	0	0	0	0	0	0	0	0	0	0	0	0.000123072	0	0	0	0	0	0	0	0	0	0	0	0	0	0	0	0	0	0	0	0	0	0	0	0
DRTY-6_201901_bins_14	0	0	0	0	0	0	0	0	0	0	0	0	0	0	0	0	0	0	0	0	0	0	0	0	0	0	0	0	0	0	0	0	0	0	0	0.00119642	0.00455254	0.00241857	0.00163166	0.00179615	0.00142734	0.000387085	0	0	0	0	0	0	0	0	0	0	0	0	0	0	0	0	0	0	0	0	0	0	0	0	0	0	0	0	0	0	0	0	0	0	0	0	0	0	0	0	0	0	0	0	0	0	0	0	0	0	0	0	0	0	0	0.000592177	0.000364366	0.000209773	0.000139095	0	0.000125512	0	0	0.000146629	0	0	0	0	0	0	0	0	0	0	0	0	0	0	0	0	0	0	0	0	0	0	0	0	0	0	0	0	0	0	0	0	0	0	0	0	0	0	0	0	0	0	0	0	0	0
DRTY-6_201901_bins_18	0	0	0	0	0	0	0.00293692	0.000548026	0	0.00147911	0	0	0	0	0	0	0	0	0	0	0	0	0	0	0	0	0	0.000116546	0	0	0	0	0	0	0.00017512	0.0070174	0.00683317	0.0101382	0.00747806	0.00894317	0.004817	0.00208738	0.000253511	0.00167552	0	0.0210113	0	0	0	0	0	0	0	0	0	0	0	0	0	0	0	0	0	0	0	0	0	0	0	0	0	0	0	0	0	0	0	0	0	0	0	0	0	0	0	0	0	0	0	0	0	0	0	0	0	0	0	0	0	0	0	0	0	0	0	0	0	0	0	0	0	0	0	0	0	0	0	0	0	0	0	0	0	0	0	0	0	0.000154596	0	0	0	0	0	0	0	0.000135187	0	0	0	0	0	0	0	0	0	0	0	0	0	0	0	0
DRTY-6_201901_bins_19	0	0	0	0	0	0	0	0	0	0	0	0	0	0	0	0	0	0	0	0	0	0	0	0	0	0	0	0	0	0	0	0	0	0	0	0	0	0	0	0.000845932	0.00014577	0	0	0	0	0	0	0	0	0	0	0	0	0	0	0	0	0	0	0	0	0	0	0	0	0	0	0	0	0	0	0	0	0	0	0	0	0	0	0	0	0	0	0	0	0	0	0	0	0	0	0	0	0	0	0	0	0	0	0	0	0	0	0	0	0	0	0	0	0	0	0	0	0	0	0	0	0	0	0	0	0	0	0	0	0	0	0	0	0	0	0	0	0	0	0	0	0	0	0	0	0	0	0	0	0	0	0	0	0	0	0
DRTY-6_201901_bins_22	0	0	0	0	0	0	0	0	0	0	0	0	0	0	0	0	0	0	0	0	0	0	0	0	0	0	0	0	0	0	0	0	0	0	0	0	0	0	0.000579038	0.000587487	0.000374446	0	0	0	0	0	0	0	0	0	0	0	0	0	0	0	0	0	0	0	0	0	0	0	0	0	0	0	0	0	0	0	0	0	0	0	0.000354362	0	0	0	0	0	0	0	0	0	0	0	0	0	0	0	0	0	0	0	0	0.000148621	0	0	0	0	0	0	0	0	0	0	0	0	0	0	0	0	0	0	0	0	0	0	0	0	0	0	0	0	0	0	0	0	0	0	0	0	0	0	0	0	0	0	0	0	0	0	0	0	0	0	0	0	0	0
DRTY-6_201901_bins_35	0	0	0	0.000203404	0	0	0	0	0	0	0	0	0	0	0	0	0	0	0	0	0	0	0	0	0	0	0	0.000109098	0	0	0	0	0	0	0	0.0092877	0.00470116	0.0126183	0.00223533	0.00416525	0.000398587	0	0	0	0	0.000213729	0	0	0	0	0	0	0	0	0	0	0	0	0	0	0	0	0	0	0	0	0	0	0	0	0	0	0	0	0	0	0	0	0.000242497	0	0	0	0.000264966	0.000166287	0	0.000106273	0	0	0	0	0	0	0	0	0	0	0	0.000367613	0	0	0	0	0.000151031	0	0	0	0.000294041	0	0	0	0.000302502	0	0.000142362	0.000562882	0.00107429	0.000446205	0.00164934	0	0	0	0	0.000264537	0	0.00288359	0	0	0	0	0	0	0	0	0	0	0	0.000190226	0	0	0	0.000232464	0	0	0	0	0	0	0	0	0	0	0	0
DRTY-6_201901_bins_39	0	0	0	0	0	0	0.000188657	0	0	0	0	0	0	0	0	0	0	0	0	0	0	0	0	0	0	0	0	0	0	0	0	0	0	0	0	0.000171763	0.000913946	0.000567538	0.00130811	0.00227448	0.00320074	0.000798839	0	0.000767473	0	0.00626445	0	0	0	0	0	0	0	0	0	0	0	0	0	0	0	0	0	0	0	0	0	0	0	0	0	0	0	0	0	0	0	0	0	0	0	0	0	0	0	0	0	0	0	0	0	0	0	0	0	0	0	0	0	0	0	0	0	0	0	0	0	0	0	0	0	0	0	0	0	0	0	0	0	0	0	0	0	0	0	0	0	0	0	0	0	0	0	0	0	0	0	0	0	0	0	0	0	0	0	0	0	0	0	0	0	0
DRTY-6_201901_bins_41	0	0	0	0	0	0	0	0	0	0	0	0	0	0	0	0	0	0	0	0	0	0	0	0	0	0	0	0	0	0	0	0	0	0	0.000143297	0.000252698	0.00584812	0.00540073	0.00227497	0.00192102	0.00081494	0.000197028	0	0	0	0.000424083	0	0	0	0	0	0	0	0	0	0	0	0	0	0	0	0	0	0	0	0	0	0	0	0	0	0	0	0	0	0	0.000260262	0	0	0	0	0	0	0	0	0	0	0	0	0	0	0	0	0	0	0	0	0.000474841	0.000747012	0.000464794	0.000441509	0	0	0	0	0	0	0	0	0	0.000207062	0	0.000111547	0.000167344	0.000181979	0	0	0	0	0	0	0.000122423	0	0.00025545	0	0	0	0	0	0	0	0	0	0	0	0.000184492	0	0	0	0.000157021	0	0	0	0	0	0	0	0	0	0	0	0
DRTY-6_201901_bins_51	0	0	0	0	0	0	0	0	0	0	0	0	0	0	0	0	0	0	0	0	0	0	0	0	0	0	0	0	0	0	0	0	0	0	0	0	0	0	0.000559591	0.000665593	0.000771127	0.000307329	0	0	0	0	0	0	0	0	0	0	0	0	0	0	0	0	0	0	0	0	0	0	0	0	0	0	0	0	0	0	0	0	0	0	0.000111304	0	0	0	0	0	0	0	0	0	0	0	0	0	0	0	0	0	0	0	0	0.000388395	0.000182494	0.000103314	0.00012095	0	0	0	0	0.000142615	0	0	0	0	0	0	0	0	0	0	0	0	0	0	0	0	0	0	0	0	0	0	0	0	0	0	0	0	0	0	0	0	0	0	0	0	0	0	0	0	0	0	0	0	0	0
DRTY-6_201901_bins_54	0	0	0.000315152	0	0	0	0	0	0	0	0	0	0	0	0	0	0	0	0	0	0	0	0	0	0	0	0	0	0	0	0	0	0	0	0	0.0127631	0.0168979	0.00806275	0.00531067	0.00976983	0.0253297	0.00577807	0	0.000137109	0	0.00151941	0	0	0	0	0	0	0	0	0	0	0	0	0	0	0	0	0	0	0	0	0	0	0	0	0	0	0.000598474	0.000187338	0.000772365	0	0.00110155	0	0	0	0	0	0	0	0	0	0	0	0.000358661	0.000250109	0.000704147	0.0013234	0	0.00142838	0.000479197	0.00099559	0	0.00853164	0.00335023	0.00114028	0.000997889	0	0.000194372	0	0	0.000738047	0.00320472	0	0	0	0.00531525	0.00045916	0.00292688	0.00590969	0	0	0.000104734	0	0	0.000636511	0	0.000613149	0	0.000239404	0	0	0	0.000116814	0	0.000478179	0	0	0	0	0	0.000202272	0	0	0	0.00140485	0	0	0	0	0	0	0	0	0	0.000417015	0	0
DRTY-6_201901_bins_59	0.000815133	0	0	0	0	0	0	0	0.000422768	0	0	0	0	0	0	0	0.000303151	0	0.000123177	0	0	0	0	0	0	0	0	0	0	0	0	0	0	0	0	0.000610096	0.000798567	0.000305797	0.00128902	0.000761913	0.00117059	0.000912072	0.000155135	0	0	0.00181556	0	0	0	0	0	0	0	0	0	0	0	0	0.000956051	0	0.000361844	0.000956255	0.000580196	0.000491446	0	0.000315187	0.000196791	0	0	0	0	0	0.000851947	0.000264378	0.000288174	0	0	0	0	0	0	0	0	0	0	0	0	0	0.00313235	0.00257219	0.00352455	0.00253684	0.000396947	0.00299405	0.00203586	0.00145372	0.00181965	0	0	0	0	0	0	0	0	0.000845947	0	0	0	0	0	0	0	0	0	0	0	0	0	0	0	0	0	0	0	0	0	0	0	0.00189736	0.00627415	0	0.00126604	0	0	0.00018978	0	0	0.000195782	0	0	0	0	0	0	0	0	0.0014441	0	0.00245083	0	0
DRTY-6_201901_bins_64	0	0	0	0	0	0	0	0	0	0	0	0	0	0	0	0	0	0	0	0	0	0	0	0	0	0	0	0	0	0	0	0	0	0	0	0	0	0	0.000106632	0.000199774	0.000138432	0.000106453	0	0	0	0	0	0	0	0	0	0	0	0	0	0	0	0	0	0	0	0	0	0	0	0	0	0	0	0	0	0	0	0	0	0	0.000177094	0	0	0	0	0	0	0	0	0	0	0	0.00039816	0.000146175	0.000334641	0.000146587	0	0.00024479	0	0	0	0	0	0	0	0	0	0	0	0	0	0	0	0	0	0	0	0	0	0	0	0	0	0	0	0	0	0	0	0	0	0	0	0	0	0	0	0	0	0	0	0	0	0	0	0	0	0	0	0	0	0	0	0.000351964	0	0
DRTY-6_201901_bins_76	0	0	0	0	0	0	0	0	0.00019117	0	0	0	0.000177586	0	0.000752314	0	0.00022488	0	0	0.000118355	0.000258417	0.000307347	0.000223577	0.000201529	0.000101583	0.000147048	0.000120664	0	0	0	0	0	0	0	0	0.000653516	0.000159448	0.00014157	0.000139137	0.000299436	0	0.000101641	0	0	0	0.000101183	0	0	0.000181669	0.000114255	0	0.00012595	0	0.000250219	0	0	0	0	0	0	0	0	0	0	0	0	0	0	0	0	0	0	0	0	0	0	0	0	0	0	0	0	0	0	0	0	0	0	0.00035876	0.000357716	0.000225813	0.000111538	0	0.00016531	0.000132233	0	0.000353173	0	0	0	0	0	0	0	0	0	0	0	0	0	0	0	0	0	0	0	0	0	0	0	0	0	0	0.000195695	0	0	0	0	0	0.00013729	0	0	0	0	0	0	0	0	0	0	0	0	0	0	0	0	0	0	0	0.00013052	0	0
DRTY-6_201901_bins_85	0	0	0	0	0	0	0	0	0	0	0	0	0	0	0	0	0	0	0	0	0	0	0	0	0	0	0	0	0	0	0	0	0	0	0	0.0001208	0.000143965	0	0.000269875	0.000387971	0.000526161	0.000240759	0	0	0	0.000122842	0	0	0	0	0	0	0	0	0	0	0	0	0	0	0	0	0	0	0	0	0	0	0	0	0	0	0	0	0	0	0.000158753	0	0	0	0	0	0	0	0	0	0	0	0.000182307	0	0.000132244	0.000134341	0	0.000270783	0	0	0	0.000259493	0.000124921	0	0.000121705	0	0	0	0	0	0	0	0	0	0	0	0	0	0	0	0	0	0	0	0	0	0	0	0	0	0	0	0	0	0	0	0	0	0	0	0	0	0	0	0	0	0	0	0	0	0	0	0	0.000147977	0	0
DRTY-6_201901_bins_89	0	0	0	0	0	0	0.000101817	0	0	0	0	0	0	0	0	0	0	0	0	0	0	0	0	0	0	0	0	0	0	0	0	0	0	0	0	0.000144194	0.00158968	0.00227323	0.00187769	0.00285583	0.00110792	0.000510961	0	0	0	0.00295322	0	0	0	0	0	0	0	0	0	0	0	0	0	0	0	0	0	0	0	0	0	0	0	0	0	0	0	0	0	0	0	0	0	0	0	0	0	0	0	0	0	0	0	0	0	0	0	0	0	0	0	0	0	0	0	0	0	0	0	0	0	0	0	0	0	0	0	0	0	0	0	0	0	0	0	0	0	0	0	0	0	0	0	0	0	0	0	0	0	0	0	0	0	0	0	0	0	0	0	0	0	0	0	0	0	0
DRTY-6_201907_bins_100	0	0	0	0	0	0	0	0	0	0	0	0	0	0	0	0	0	0	0	0	0	0	0	0	0	0	0	0	0	0	0	0	0	0	0	0	0	0	0	0	0.00187985	0	0	0	0	0	0	0.000188959	0	0	0	0	0	0	0	0	0	0	0	0	0	0	0	0	0	0	0	0	0	0	0	0	0	0	0	0	0	0	0	0	0	0.000105437	0	0	0	0	0	0	0	0	0	0	0	0	0	0	0	0	0	0	0	0	0.000154867	0	0	0	0	0	0	0	0	0	0	0	0	0	0	0	0	0	0	0	0	0	0	0	0	0	0	0	0	0	0	0	0	0	0	0	0	0	0	0	0	0	0	0	0	0	0	0	0	0
DRTY-6_201907_bins_101	0	0	0	0	0	0	0	0	0	0	0	0	0	0	0	0	0	0	0	0	0	0	0	0	0	0	0	0.0124439	0	0	0	0	0	0	0.0134093	0.0275609	0.0050514	0.0043814	0.00248507	0.00414034	0.0022632	0.000328101	0	0.00351943	0	0.00558199	0	0	0	0	0	0	0	0	0	0	0	0	0	0	0	0	0	0	0	0	0	0	0	0	0	0	0	0	0	0	0	0	0	0	0	0	0	0	0	0	0	0	0	0	0	0	0	0	0	0	0	0	0	0	0	0	0	0	0	0	0	0	0	0	0	0	0	0	0	0	0	0	0	0	0	0	0	0	0	0	0	0	0	0	0	0	0	0	0	0	0	0	0	0	0	0	0	0	0	0	0	0	0	0	0	0
DRTY-6_201907_bins_103	0	0	0	0	0	0	0	0	0	0	0	0	0	0	0	0	0	0	0	0	0	0	0	0	0	0	0	0	0	0	0	0	0	0	0	0.000362178	0.000646888	0.000153012	0.00110361	0.00143861	0.00575409	0.00132414	0.000115033	0	0	0	0	0	0	0	0	0	0	0	0	0	0	0	0	0	0	0	0	0	0	0	0	0	0	0	0	0	0	0	0	0	0	0	0	0	0	0.000129889	0	0	0.000130126	0	0	0	0.000102198	0	0	0	0	0	0	0	0	0	0	0	0	0	0	0	0	0	0	0	0	0	0	0	0	0	0	0	0	0	0	0	0	0	0	0	0	0	0	0	0	0	0	0	0	0	0	0	0	0	0	0	0	0	0	0	0	0	0	0	0	0	0	0
DRTY-6_201907_bins_107	0	0	0	0	0	0	0	0.000129082	0.00173366	0	0	0	0	0	0	0	0.00126343	0	0.000605642	0	0	0	0	0	0	0	0	0	0	0	0	0	0	0	0	0	0	0	0.000149375	0	0.000212356	0.000283882	0.000103166	0	0	0.000226809	0	0	0.00108344	0.000143414	0	0	0	0	0	0	0	0	0	0	0	0	0	0	0	0	0	0	0	0	0	0	0.00050199	0	0	0	0.000145122	0	0	0	0	0	0	0	0	0	0	0	0.00260858	0.00277582	0.00157841	0.000722996	0	0.0011555	0.00100574	0.000478383	0.00313869	0	0	0	0	0	0	0	0	0.000229436	0	0	0	0	0	0	0	0	0	0	0	0	0	0	0	0	0	0	0	0	0	0	0	0.00098261	0	0	0	0	0	0	0	0	0	0	0	0	0	0	0	0	0	0	0	0.000789007	0	0
DRTY-6_201907_bins_110	0.000523064	0	0	0	0	0	0.00306832	0.000525896	0.000840387	0.00139803	0	0.00112245	0.0018802	0.00142588	0.00235315	0.00211236	0.00121531	0.00107564	0.000776013	0.00147106	0.00188692	0.00195012	0.00180886	0.00133845	0.00164983	0.00194998	0.00165701	0	0.000127719	0	0.00624981	0.00377358	0.00250641	0.00068784	0	0.000518185	0.00507125	0.0061785	0.0198564	0.0116856	0.0323689	0.0079946	0.00178022	0	0.00168447	0.0044933	0.000149763	0.000413277	0.000201695	0.000479415	0.000307612	0.00168524	0.00201272	0.00186781	0.0015643	0.00145613	0.00135113	0.00134051	0.000296239	0.000153708	0.000126891	0.000317799	0.000124558	0	0	0.000188269	0.000403602	0	0	0	0	0.000151126	0.000676721	0.000127519	0.000106202	0	0.000629787	0	0	0	0	0	0	0	0	0	0	0	0.000923647	0.000887328	0.00152341	0.000919179	0.000159288	0.000652764	0.000260493	0.000387556	0.000470155	0.000389875	0.000366558	0.000288955	0.000468053	0	0.000117711	0	0	0.000284058	0	0	0	0	0	0	0	0	0	0	0	0	0	0	0	0	0	0	0	0	0	0	0	0.000158596	0.005558	0	0.000233744	0	0	0.000325378	0	0	0.00146446	0	0	0	0	0	0	0	0	0.000356859	0	0.00152798	0	0
DRTY-6_201907_bins_123	0	0	0	0	0	0	0.00025465	0	0	0	0	0	0	0	0	0	0	0	0	0	0	0	0	0	0	0	0	0	0	0	0	0	0	0	0	0.000145747	0.00059945	0.000170375	0.00047433	0.000483824	0.00149095	0.000272778	0	0.00145591	0	0.00228227	0	0	0	0	0	0	0	0	0	0	0	0	0	0	0	0	0	0	0	0	0	0	0	0	0	0	0	0	0	0	0	0	0	0	0	0	0	0	0	0	0	0	0	0	0	0	0	0	0	0	0	0	0	0	0	0	0	0	0	0	0	0	0	0	0	0	0	0	0	0	0	0	0	0	0	0	0	0	0	0	0	0	0	0	0	0	0	0	0	0	0	0	0	0	0	0	0	0	0	0	0	0	0	0	0	0
DRTY-6_201907_bins_124	0.000282452	0	0	0	0.000254449	0.000731648	0	0	0	0	0	0	0	0	0	0	0	0	0	0	0	0	0	0	0	0	0	0.000973478	0	0	0	0	0	0	0.00161738	0	0	0	0	0	0.000794738	0	0	0.0458936	0	0	0	0	0	0	0	0	0	0	0	0	0	0	0.00117157	0.00126754	0.00211307	0	0.00096748	0.000814746	0.000473593	0.00147274	0.00215212	0	0	0	0.00223499	0.00199438	0.00258566	0.00116009	0.000302462	0	0.000589268	0	0	0	0	0	0	0	0	0	0	0	0.00281117	0.00658654	0.00313712	0.00361903	0.00659421	0.00376803	0.00200108	0.00346145	0.0160038	0	0	0	0	0	0	0	0	0.00177033	0.000814501	0	0	0	0.00104643	0.00368844	0.00122719	0.00135989	0	0	0	0	0.000120444	0.000434338	0	0	0	0.00032075	0	0	0	0.00198276	0.000388044	0.000551117	0.000339854	0.000222733	0.000576103	0.000366445	0.00119882	0.00149868	0	0.000822368	0.000693085	0.000136632	0.000455086	0	0	0.000253156	0.000155431	0.000129237	0.000357144	0.000972932	0	0.00303816	0	0
DRTY-6_201907_bins_25	0	0	0	0	0	0	0	0	0	0	0	0	0	0	0	0	0	0	0	0	0	0	0	0	0	0	0	0	0	0	0	0	0	0	0	0.000779729	0.0017423	0.000637586	0.00156717	0.00114902	0.00114773	0.000430898	0	0	0	0.00101863	0	0	0	0	0	0	0	0	0	0	0	0	0	0	0	0	0	0	0	0	0	0	0	0	0	0	0.000245441	0	0	0	0.000283166	0	0	0	0	0	0	0	0	0	0	0	0.000402704	0.000204393	0.000322409	0.000328761	0	0.000787579	0.000198367	0.000178683	0.000307287	0.000349866	0.000136706	0	0.000130198	0	0	0	0	0.00018957	0	0	0	0	0	0	0	0	0	0	0	0	0	0	0	0	0	0	0	0	0	0	0	0	0	0	0	0	0	0	0	0	0	0	0	0	0	0	0	0	0	0	0	0.000432852	0	0
DRTY-6_201907_bins_32	0	0	0	0	0	0	0	0	0	0	0	0	0	0	0	0	0	0	0	0	0	0	0	0	0	0	0	0	0	0	0	0	0	0	0	0	0	0	0	0	0.000353831	0.000166681	0.000321225	0	0	0.000127935	0	0	0	0	0	0	0	0	0	0	0	0	0	0	0	0	0	0	0	0	0	0	0	0	0	0	0	0	0	0	0	0	0	0	0	0	0	0	0	0	0	0	0	0	0	0	0	0	0	0	0	0	0	0	0	0	0	0	0	0	0	0	0	0	0	0	0	0	0	0	0	0	0	0	0	0	0	0	0	0	0	0	0	0	0	0	0	0	0	0	0	0	0	0	0	0	0	0	0	0	0	0	0	0	0	0
DRTY-6_201907_bins_33	0	0	0	0	0	0	0	0	0	0	0	0	0	0	0	0	0	0	0	0	0	0	0	0	0	0	0	0	0	0	0	0	0	0	0	0	0	0	0	0	0.000751993	0.000125318	0	0	0.00220459	0	0	0	0	0	0	0	0	0	0	0	0	0	0	0	0	0	0	0	0	0	0	0	0	0	0	0	0	0	0	0	0	0	0	0	0	0	0	0	0	0	0	0	0	0	0	0	0	0	0	0	0	0	0	0	0	0	0	0	0	0	0	0	0	0	0	0	0	0	0	0	0	0	0	0	0	0	0	0	0	0	0	0	0	0	0	0	0	0	0	0	0	0	0	0	0	0	0	0	0	0	0	0	0	0	0	0
DRTY-6_201907_bins_39	0	0	0	0	0	0	0	0	0	0	0	0	0	0	0	0	0	0	0	0	0	0	0	0	0	0	0	0	0	0	0	0	0	0	0	0	0	0	0	0.000112466	0.000369052	0	0	0	0	0	0	0	0	0	0	0	0	0	0	0	0	0	0	0	0	0	0	0	0	0	0	0	0	0	0	0	0	0	0	0	0	0	0	0	0	0	0	0	0	0	0	0	0	0	0	0	0	0	0	0	0	0	0	0	0	0	0	0	0	0	0	0	0	0	0	0	0	0	0	0	0	0	0	0	0	0	0	0	0	0	0	0	0	0	0	0	0	0	0	0	0	0	0	0	0	0	0	0	0	0	0	0	0	0	0	0
DRTY-6_201907_bins_46	0	0	0	0	0	0	0	0	0	0	0	0	0	0	0	0	0	0	0	0	0	0	0	0	0	0	0	0	0	0	0	0	0	0	0	0	0	0	0.000303705	0.000798628	0.000583702	0.000289823	0	0	0	0	0	0	0	0	0	0	0	0	0	0	0	0	0	0	0	0	0	0	0	0	0	0	0	0	0	0	0	0	0	0	0.000107557	0	0	0	0	0	0	0	0	0	0	0	0	0	0	0	0	0.000116895	0	0	0	0.000353071	0.00018574	0.000131378	0.000159817	0	0.000115286	0	0	0	0	0	0	0	0	0	0	0	0	0	0	0	0	0	0	0	0	0	0	0	0	0	0	0	0	0	0	0	0	0	0	0	0	0	0	0	0	0	0	0	0	0	0	0	0	0
DRTY-6_201907_bins_47	0	0	0	0	0	0	0	0	0	0	0	0	0	0	0	0	0	0	0	0	0	0	0	0	0	0	0	0	0	0	0	0	0	0	0	0.000625092	0.000389608	0.000129244	0.000574222	0.000618093	0.000880673	0.00026425	0	0	0	0	0	0	0	0	0	0	0	0	0	0	0	0	0	0	0	0	0	0	0	0	0	0	0	0	0	0	0	0	0	0	0	0	0	0	0	0	0	0	0	0	0	0	0	0	0	0	0	0	0	0	0	0.000214381	0	0	0	0	0	0	0	0	0	0	0	0	0	0	0	0	0	0	0	0	0	0	0	0	0	0	0	0	0	0	0	0	0	0	0	0	0	0	0	0	0	0	0	0	0	0	0	0	0	0	0	0	0	0
DRTY-6_201907_bins_50	0	0	0	0	0	0	0	0	0	0	0	0	0	0	0	0	0	0	0	0	0	0	0	0	0	0	0	0	0	0	0	0	0	0	0	0.000172884	0.000180942	0	0.000748102	0.00130231	0.0029963	0.00135366	0.000287477	0	0	0.000109977	0	0	0	0	0	0	0	0	0	0	0	0	0	0	0	0	0	0	0	0	0	0	0	0	0	0	0	0	0	0	0.000500406	0	0	0	0	0.000119639	0	0	0.000150933	0	0	0	0.000452016	0.000390543	0.000540813	0.000280706	0	0.000399587	0.000197738	0.000216104	0.000265495	0.000850538	0.000371208	0.000215914	0.000478586	0	0.000150707	0	0	0.000203267	0	0	0	0	0	0	0	0	0	0	0	0	0	0	0	0	0	0	0	0	0	0	0	0	0	0	0	0	0	0	0	0	0	0	0	0	0	0	0	0	0	0	0	0.00054753	0	0
DRTY-6_201907_bins_52	0	0	0	0	0	0	0	0	0	0	0	0	0	0	0	0	0	0	0	0	0	0	0	0	0	0	0	0	0	0	0	0	0	0	0	0	0	0	0.000300662	0	0.00084855	0	0	0	0	0	0	0	0	0	0	0	0	0	0	0	0	0	0	0	0	0	0	0	0	0	0	0	0	0	0	0	0	0	0	0	0	0	0	0	0	0	0	0	0	0	0	0	0	0	0	0	0	0	0	0	0	0.000180206	0	0	0	0	0	0	0	0	0	0	0	0	0	0	0	0	0	0	0	0	0	0	0	0	0	0	0	0	0	0	0	0	0	0	0	0	0	0	0	0	0	0	0	0	0	0	0	0	0	0	0	0	0	0
DRTY-6_201907_bins_54	0	0	0	0	0	0	0	0	0	0	0	0	0	0	0	0	0	0	0	0	0	0	0	0	0	0	0	0	0	0	0	0	0	0	0	0	0.000206645	0.000107471	0.0013722	0.00105807	0.00160755	0.000422551	0	0	0	0	0	0	0	0	0	0	0	0	0	0	0	0	0	0	0	0	0	0	0	0	0	0	0	0	0	0	0	0	0	0	0.000322469	0	0	0	0	0	0	0	0.000123927	0	0	0	0	0	0	0	0	0.000127177	0	0	0	0.000707227	0.000308266	0.000170656	0.000404032	0	0.000110133	0	0	0	0	0	0	0	0	0	0	0	0	0	0	0	0	0	0	0	0	0	0	0	0	0	0	0	0	0	0	0	0	0	0	0	0	0	0	0	0	0	0	0	0	0	0	0	0	0
DRTY-6_201907_bins_57	0	0	0	0	0	0	0	0	0	0	0	0	0	0	0	0	0	0	0	0	0	0	0	0	0	0	0	0	0	0	0	0	0	0	0	0.00100688	0.0013964	0.00311708	0.00572767	0.00424854	0.0110514	0.00748464	0.000356411	0.000174355	0	0.00410944	0	0	0	0	0	0	0	0	0	0	0	0	0	0	0	0	0	0	0	0	0	0	0	0	0	0	0	0	0	0	0.00226504	0	0	0	0	0	0	0	0	0	0	0	0	0	0	0	0	0	0	0	0	0.000586156	0.00024907	0.000131033	0	0	0	0	0	0	0	0	0	0	0.000204322	0.000183003	0.000106423	0	0	0	0	0	0.000164068	0.000692627	0	0	0.000135424	0.00204328	0	0	0	0	0	0	0	0	0	0	0	0	0	0	0	0.000288398	0	0	0	0	0	0	0	0	0	0	0	0
DRTY-6_201907_bins_6	0	0	0	0	0	0	0	0	0	0	0	0	0	0	0	0	0	0	0	0	0	0	0	0	0	0	0	0	0	0	0	0	0	0	0	0	0.0010226	0.000272165	0	0	0.00115942	0	0	0	0	0	0	0	0	0	0	0	0	0	0	0	0	0	0	0	0	0	0	0	0	0	0	0	0	0	0	0	0	0	0	0	0	0	0	0	0	0	0	0	0	0	0	0	0	0	0	0	0	0	0	0	0	0	0	0	0	0	0	0	0	0	0	0	0	0	0	0	0	0	0	0	0	0	0	0	0	0	0	0	0	0	0	0	0	0	0	0	0	0	0	0	0	0	0	0	0	0	0	0	0	0	0	0	0	0	0	0
DRTY-6_201907_bins_61	0	0	0	0	0	0	0	0	0	0	0	0	0	0	0	0	0	0	0	0	0	0	0	0	0	0	0	0	0	0	0	0	0	0	0	0	0	0	0.000204515	0.000206828	0.000318021	0.000139529	0	0	0	0	0	0	0	0	0	0	0	0	0	0	0	0	0	0	0	0	0	0	0	0	0	0	0	0	0	0	0	0	0	0	0	0	0	0	0	0	0	0	0	0	0	0	0.000114263	0	0	0	0	0.000150463	0	0	0	0.000166786	0	0	0	0	0	0	0	0	0	0	0	0	0	0	0	0	0	0	0	0	0	0	0	0	0	0	0	0	0	0	0	0	0	0	0	0	0	0	0	0	0	0	0	0	0	0	0	0	0	0	0	0	0	0
DRTY-6_201907_bins_62	0	0	0	0	0	0	0	0	0	0	0	0	0	0	0	0	0	0	0	0	0	0	0	0	0	0	0	0	0	0	0	0	0	0	0	0.00017031	0.000195184	0.000118387	0.00123651	0.00144887	0.00345639	0.000793638	0.000235369	0	0	0.000149875	0	0	0	0	0	0	0	0	0	0	0	0	0	0	0	0	0	0	0	0	0	0	0	0	0	0	0	0	0	0	0.000152233	0	0	0	0	0	0	0	0	0	0	0	0.000184874	0	0.000107545	0.000185072	0	0.000182808	0	0	0	0.000186857	0	0	0.000109596	0	0	0	0	0	0	0	0	0	0	0	0	0	0	0	0	0	0	0	0	0	0	0	0	0	0	0	0	0	0	0	0	0	0	0	0	0	0	0	0	0	0	0	0	0	0	0	0	0	0	0
DRTY-6_201907_bins_69	0	0	0	0	0	0	0	0	0	0	0	0	0	0	0	0	0	0	0	0	0	0	0	0	0	0	0	0	0	0	0	0	0	0	0	0	0	0	0.00145731	0.000797837	0.00122943	0.00162813	0.000172251	0	0	0	0	0	0	0	0	0	0	0	0	0	0	0	0	0	0	0	0	0	0	0	0	0	0	0	0	0	0	0	0	0	0	0	0	0	0	0	0	0	0	0	0	0	0	0	0	0	0	0	0	0	0	0	0	0	0	0	0	0	0	0	0	0	0	0	0	0	0	0	0	0	0	0	0	0	0	0	0	0	0	0	0	0	0	0	0	0	0	0	0	0	0	0	0	0	0	0	0	0	0	0	0	0	0	0	0	0
DRTY-6_201907_bins_79	0	0	0	0	0	0	0	0	0	0	0	0	0	0	0	0	0	0	0	0	0	0	0	0	0	0	0	0	0	0	0	0	0	0	0	0.000849134	0.00115398	0.000260902	0.00225004	0.00364844	0.00567461	0.00139882	0.000122969	0	0	0	0	0	0	0	0	0	0	0	0	0	0	0	0	0	0	0	0	0	0	0	0	0	0	0	0	0	0	0	0	0	0.0002899	0	0	0	0	0	0	0	0	0	0	0	0.000261703	0.000170215	0.000226851	0.000187095	0	0.000308859	0.000109231	0	0.00029342	0.00019463	0	0	0.000126149	0	0	0	0	0	0	0	0	0	0	0	0	0	0	0	0	0	0	0	0	0	0	0	0	0	0	0	0	0	0	0	0	0	0	0	0	0	0	0	0	0	0	0	0	0	0	0	0	0.000206626	0	0
DRTY-6_201907_bins_81	0	0	0	0	0	0	0	0	0	0	0	0	0	0	0	0	0	0	0	0	0	0	0	0	0	0	0	0	0	0	0	0	0	0	0	0	0	0	0.00130918	0.000349299	0.00255944	0.000571036	0	0	0	0	0	0	0	0	0	0	0	0	0	0	0	0	0	0	0	0	0	0	0	0	0	0	0	0	0	0	0	0	0	0	0.000176396	0	0	0	0	0	0	0	0	0	0	0	0	0	0	0	0	0	0	0	0	0.000117384	0	0	0	0	0	0	0	0	0	0	0	0	0	0	0	0	0	0	0	0	0	0	0	0	0	0	0	0	0	0	0	0	0	0	0	0	0	0	0	0	0	0	0	0	0	0	0	0	0	0	0	0	0	0
DRTY-6_201907_bins_82	0	0	0	0	0	0	0	0	0	0	0	0	0	0	0	0	0	0	0	0	0	0	0	0	0	0	0	0	0	0	0	0	0	0	0	0	0	0	0.000230382	0.000145219	0.000399498	0.000148841	0	0	0	0	0	0	0	0	0	0	0	0	0	0	0	0	0	0	0	0	0	0	0	0	0	0	0	0	0	0	0	0	0	0	0	0	0	0	0	0	0	0	0	0	0	0	0.0039562	0.00153182	0.00295564	0.00269371	0.000111128	0.00593766	0.000996118	0.000882838	0.00327388	0	0	0	0	0	0	0	0	0.000736247	0	0	0	0	0	0	0	0	0	0	0	0	0	0	0	0	0	0	0	0	0	0	0	0	0	0	0	0	0	0	0	0	0	0	0	0	0	0	0	0	0	0	0	0.00474036	0	0
DRTY-6_201907_bins_92	0	0	0	0	0	0	0	0	0	0	0	0	0	0	0	0	0	0	0	0	0	0	0	0	0	0	0	0	0	0	0	0	0	0	0	0	0	0.00012198	0.000466464	0.000241391	0.000177143	0	0	0	0	0	0	0	0	0	0	0	0	0	0	0	0	0	0	0	0	0	0	0	0	0	0	0	0	0	0	0	0	0	0	0	0	0	0	0	0	0	0	0	0	0	0	0	0	0	0	0	0	0	0	0	0	0.000181029	0	0	0	0	0	0	0	0	0	0	0	0	0	0	0	0	0	0	0	0	0	0	0	0	0	0	0	0	0	0	0	0	0	0	0	0	0	0	0	0	0	0	0	0	0	0	0	0	0	0	0	0	0	0
DRTY-6_201907_bins_97	0	0	0	0	0	0	0	0	0	0	0	0	0	0	0	0	0	0	0	0	0	0	0	0	0	0	0	0	0	0	0	0	0	0	0	0	0	0	0.000119478	0	0.00049419	0	0	0	0	0	0	0	0	0	0	0	0	0	0	0	0	0	0	0	0	0	0	0	0	0	0	0	0	0	0	0	0	0	0	0	0	0	0	0	0	0	0	0	0	0	0	0	0	0	0	0	0	0	0	0	0	0	0	0	0	0	0	0	0	0	0	0	0	0	0	0	0	0	0	0	0	0	0	0	0	0	0	0	0	0	0	0	0	0	0	0	0	0	0	0	0	0	0	0	0	0	0	0	0	0	0	0	0	0	0	0
DRTY-6_201912_bins_11	0	0	0	0	0	0	0.00312023	0.00511422	0.00447291	0.00517768	0.00227308	0.0022027	0.00193852	0.00263555	0.0033459	0.0035576	0.00443023	0.00171777	0.0015479	0.00230244	0.0035821	0.00397334	0.00400522	0.00416296	0.00333114	0.00273733	0.00274498	0	0.0051576	0.00321386	0.00886531	0.0341411	0.0118556	0.00262788	0	0.00115064	0.00104202	0.000754541	0.00216128	0.00288263	0.00242678	0.00332456	0.00356877	0.000689389	0.0044808	0.00279124	0.000460748	0.00104148	0.00507546	0.0160083	0.0114408	0.0106256	0.0102624	0.00357921	0.00495867	0.00557729	0.00237764	0.00243575	0	0	0	0	0	0	0.000153362	0	0	0	0	0	0	0	0.000146605	0	0	0	0.000157195	0	0	0	0	0	0	0	0	0	0	0	0.000625019	0.000469821	0.000602718	0.000347886	0	0.000581627	0.000228749	0.000149105	0.000469546	0.000123325	0	0	0	0	0	0	0	0	0	0	0	0	0	0	0.000151439	0	0	0	0	0	0	0	0	0	0	0	0	0	0	0	0	0.000149301	0	0	0	0	0	0	0	0	0	0	0	0.00353398	0	0	0	0	0	0.000114194	0.0148017	0.000582191	0.000147695	0.00871116
DRTY-6_201912_bins_14	0	0	0	0	0	0	0	0	0	0	0	0	0	0	0	0	0	0	0	0	0	0	0	0	0	0	0	0	0	0	0	0	0	0	0	0	0	0	0.000784086	0.00173731	0.000284191	0.00376543	0.000149573	0	0	0	0	0	0	0	0	0	0	0	0	0	0	0	0	0	0	0	0	0	0	0	0	0	0	0	0	0	0	0	0	0	0	0	0	0	0	0	0	0	0	0	0	0	0.000397306	0.000202825	0.000503933	0.000333136	0	0.000598331	0.00026457	0	0	0.000121284	0	0	0	0	0	0	0	0	0	0	0	0	0	0	0	0	0	0	0	0	0	0	0	0	0	0	0	0	0	0	0	0	0	0	0	0	0	0	0	0	0	0	0	0	0	0	0	0	0	0	0	0.000435053	0	0
DRTY-6_201912_bins_16	0	0	0	0	0	0	0	0	0	0	0	0	0	0	0	0	0	0.000113116	0	0	0	0	0	0	0	0	0	0	0	0	0	0	0	0	0	0.00265121	0.00645242	0.00340561	0.0101318	0.00950443	0.0124847	0.00577678	0.000239047	0	0	0.00382663	0	0	0	0	0	0	0	0	0	0	0	0	0	0	0	0	0	0	0	0	0	0	0	0	0	0	0.00185681	0.000676563	0	0	0.00133815	0	0	0	0	0	0	0	0	0	0	0	0.000297781	0.000121617	0.000249264	0.000405929	0	0.00104557	0.000320462	0.000279427	0.000224944	0.00109438	0.000370708	0.000242168	0.00041346	0	0.000199064	0	0	0.00034813	0	0	0	0	0.000311449	0	0.000681136	0	0	0	0	0	0	0	0	0	0	0	0	0	0	0	0	0	0	0	0.000289063	0	0	0.000115094	0	0	0	0.00012511	0	0	0	0	0	0	0	0	0	0.000376057	0	0
DRTY-6_201912_bins_20	0	0	0	0	0.000209386	0	0.000250317	0.000238654	0.00093327	0	0	0	0	0	0	0	0.000551872	0.000264824	0.000299367	0	0	0	0	0	0	0	0	0	0	0	0	0	0	0	0	0.00080792	0.00274995	0.00579369	0.00246919	0.0076472	0.00157018	0.00143314	0.000218809	0	0	0.00718724	0	0	0	0	0	0	0	0	0	0	0	0	0	0	0	0	0	0	0	0	0	0	0	0	0	0	0.0007878	0.000181369	0	0	0.000686457	0	0	0	0	0	0	0	0	0	0	0	0.00982935	0.0074784	0.0171262	0.00463777	0.00560332	0.00582118	0.00218573	0.00446122	0.0015093	0	0	0.000124386	0	0	0	0	0	0.00258551	0	0	0	0	0	0	0	0	0	0	0	0	0	0	0	0	0	0	0	0	0	0	0	0	0	0	0	0	0	0.00223588	0	0	0	0	0	0	0	0	0	0	0	0	0	0.0187979	0	0
DRTY-6_201912_bins_40	0	0	0	0	0	0	0	0	0	0	0	0	0	0	0	0	0	0	0	0	0	0	0	0	0	0	0	0	0	0	0	0	0	0	0	0.00014187	0.00022479	0.000166391	0.00216505	0.00326851	0.0108465	0.00162005	0.000113257	0	0	0	0	0	0	0	0	0	0	0	0	0	0	0	0	0	0	0	0	0	0	0	0	0	0	0	0	0	0	0	0	0	0.000217033	0	0	0	0	0	0	0	0	0	0	0	0	0	0	0	0	0	0	0	0	0.000176995	0	0	0	0	0	0	0	0	0	0	0	0	0	0	0	0	0	0	0	0	0	0	0	0	0	0	0	0	0	0	0	0	0	0	0	0	0	0	0	0	0	0	0	0	0	0	0	0	0	0	0	0	0	0
DRTY-6_201912_bins_43	0	0	0	0	0	0	0	0	0	0	0	0	0	0	0	0	0	0	0	0	0	0	0	0	0	0	0	0	0	0	0	0	0	0	0	0	0	0.00010552	0.000309514	0.00534926	0.00320376	0.0153965	0.00263637	0	0	0.000218652	0	0	0	0	0	0	0	0	0	0	0	0	0	0	0	0	0	0	0	0	0	0	0	0	0	0	0	0	0	0	0	0	0	0	0	0	0	0	0	0	0	0	0.000507416	0.000239457	0.000343513	0.00041962	0	0.000843447	0.0003934	0.000315797	0.000106664	0.000243295	0.000111715	0	0.000123484	0	0	0	0	0.000199192	0	0	0	0	0	0	0	0	0	0	0	0	0	0	0	0	0	0	0	0	0	0	0	0	0	0	0	0	0	0	0	0	0	0	0	0	0	0	0	0	0	0	0	0.000395629	0	0
DRTY-6_201912_bins_60	0	0	0	0	0	0	0	0	0	0	0	0	0	0	0	0.000137741	0	0	0	0	0	0	0	0	0	0	0	0	0	0	0.00119824	0	0	0	0	0.0155708	0.258832	0.428565	0.273725	0.166517	0.057999	0.0126433	0	0	0	0.00742505	0	0	0	0.00263975	0.000121141	0	0	0	0	0	0	0	0	0	0.000556552	0	0	0	0	0	0	0	0	0	0	0	0	0	0	0	0	0.000166677	0	0	0	0	0	0	0	0	0	0	0	0	0.000206979	0	0	0	0	0.000255522	0	0.0028844	0.00279039	0.00238112	0.00185696	0	0.00123147	0	0.000440907	0.000383293	0	0	0	0	0.000132768	0	0	0	0	0	0.000243114	0	0	0	0	0	0	0	0	0	0	0	0	0	0	0	0	0	0	0	0	0	0	0.00025552	0	0	0	0	0	0	0	0	0	0	0	0
DRTY-6_201912_bins_61	0	0	0	0	0	0	0.00109302	0	0	0.0030341	0	0	0	0	0	0	0.000274574	0	0	0	0	0	0	0	0	0	0	0	0	0	0	0	0	0	0	0.0166409	0.00323202	0.000898163	0.000691134	0.00153571	0.00227359	0.00064968	0.000217262	0.00019041	0	0.00670288	0	0	0	0	0	0	0	0	0	0	0	0	0	0	0	0	0	0	0	0	0	0	0	0	0	0	0	0	0	0	0	0	0	0	0	0	0	0	0	0	0	0	0	0	0	0	0	0	0	0	0	0	0	0	0	0	0	0	0	0	0	0	0	0	0	0	0	0	0	0	0	0	0	0	0	0	0	0	0	0	0	0	0	0	0	0	0	0	0	0	0	0	0	0	0	0	0	0	0	0	0	0	0	0	0	0
DRTY-6_201912_bins_68	0	0	0	0	0	0	0	0	0	0	0	0	0	0	0	0	0	0	0	0	0	0	0	0	0	0	0	0	0	0	0	0	0	0	0	0	0	0	0.000139379	0.000779887	0.00120162	0.00122038	0	0	0	0	0	0	0	0	0	0	0	0	0	0	0	0	0	0	0	0	0	0	0	0	0	0	0	0	0	0	0	0	0	0	0	0	0	0	0	0	0	0	0	0	0	0	0	0	0	0	0	0	0	0	0	0.000163847	0	0	0	0	0	0	0	0	0	0	0	0	0	0	0	0	0	0	0	0	0	0	0	0	0	0	0	0	0	0	0	0	0	0	0	0	0	0	0	0	0	0.000250364	0	0	0	0	0	0	0	0	0	0	0	0
DRTY-6_201912_bins_7	0.000104256	0	0.000109151	0	0	0	0.00152562	0.0031745	0.00011495	0.0112921	0	0.000116805	0.118809	0.0898486	0.195206	0.0313152	0.0469016	0	0.000233369	0.0739525	0.210955	0.109951	0.118061	0.112985	0.0896164	0.139318	0.105419	0	0.000114532	0	0.000499317	0.000447148	0	0.00020775	0	0.0032911	0.0128903	0.0151094	0.0121122	0.0188192	0.00803825	0.0148975	0.00680757	0	0.0340915	0.00916611	0	0	0	0.00020431	0.00021977	0.0779867	0.0301871	0.108429	0.0453684	0.0223624	0.0415019	0.00876519	0	0	0	0.000107871	0	0	0	0	0	0	0	0	0	0	0	0.000198438	0	0	0	0	0	0	0	0	0	0	0	0	0	0	0	0	0	0	0	0	0.000188045	0	0	0	0	0	0	0	0	0	0	0	0	0	0.000280561	0	0	0	0	0	0	0	0.000132751	0	0	0	0.000170081	0	0	0	0	0	0	0	0	0	0	0	0	0	0	0	0	0	0	0	0	0	0.000227902	0	0	0.000102416	0	0	0	0	0.00010559	0
DRTY-6_201912_bins_72	0	0	0	0	0	0	0.00693764	0.00106007	0.00345569	0.00648871	0.000305033	0.000130812	0	0.000142761	0	0.00247467	0.0016228	0.00699369	0.00208233	0.00030248	0.000388962	0.000679488	0.000582564	0.000405964	0.000626083	0.00040075	0.000371484	0	0.000144061	0.000221476	0.00454843	0.00580728	0.00472348	0.00523829	0	0	0.000216816	0.000217129	0.00477576	0.02146	0.0348244	0.0307649	0.00708285	0	0.00175381	0.000197381	0	0	0.000764397	0.000914378	0	0.000565866	0.000908666	0.000267844	0.000397482	0.000211522	0.000325735	0.00014855	0	0	0	0	0	0	0.000165285	0	0	0	0	0	0	0	0.000147731	0	0	0	0.000256161	0	0	0	0	0	0	0	0	0	0	0	0.00277531	0.0017303	0.00182071	0.00111861	0.000340177	0.00193017	0.00133467	0.00125369	0.000428595	0.000464012	0.000173587	0.000163384	0.000225386	0	0	0	0	0.000710904	0	0	0	0	0	0	0.000175725	0	0	0	0	0	0	0	0	0	0	0	0.000138239	0	0	0	0	0	0	0	0	0	0	0	0	0	0	0	0	0.000216517	0	0	0	0	0	0.00017161	0	0.00180753	0	0
DRTY-6_201912_bins_75	0	0	0	0	0	0	0	0	0	0	0	0	0	0	0	0	0	0	0	0	0	0	0	0	0	0	0	0	0	0	0	0	0	0	0	0	0	0.000214749	0.00226583	0.00220771	0.00383888	0.00364225	0.000863397	0	0	0	0	0	0	0	0	0	0	0	0	0	0	0	0	0	0	0	0	0	0	0	0	0	0	0	0	0	0	0	0	0	0.000286631	0	0	0	0	0	0	0	0	0	0	0	0	0	0	0	0	0	0	0	0	0.00011654	0	0	0	0	0	0	0	0	0	0	0	0	0	0	0	0	0	0	0	0	0	0	0	0	0	0	0	0	0	0	0	0	0	0	0	0	0	0	0	0	0	0	0	0	0	0	0	0	0	0	0	0	0	0
DRTY-6_201912_bins_76	0	0	0	0	0	0	0.000507065	0.000107345	0.000154619	0.000288863	0.000141531	0	0	0.000524583	0.000607283	0	0.000318881	0	0	0.000576614	0.00033135	0.000665875	0.000654299	0.000536983	0.000549695	0.000459126	0.00064439	0	0	0	0.000104023	0.000565435	0	0	0	0	0	0.000134601	0.000354332	0.00356055	0.00122621	0.00239254	0.000374233	0	0.00146936	0.000174991	0	0	0	0.000104178	0	0.000682042	0.000472933	0.000947235	0.00116832	0.000578892	0.00210141	0.000433404	0	0	0	0	0	0	0	0	0	0	0	0	0	0	0	0	0	0	0	0	0	0	0	0	0	0	0	0	0	0	0	0	0	0	0	0.000203437	0	0	0	0.000256565	0	0	0.000147472	0	0	0	0	0	0	0	0	0	0	0	0	0	0	0	0	0	0	0	0	0	0	0	0	0	0	0	0	0	0	0	0	0	0	0	0	0	0	0.000106353	0	0	0	0	0	0	0	0	0	0	0	0
DRTY-6_201912_bins_83	0	0	0	0	0	0	0	0	0	0	0	0	0	0	0	0	0	0	0	0	0	0	0	0	0	0	0	0	0	0	0	0	0	0	0	0	0.00117585	0.00811053	0.010503	0.00828635	0.000686041	0.0019472	0	0	0	0.000268893	0	0	0	0	0	0	0	0	0	0	0	0	0	0	0	0	0	0	0	0	0	0	0	0	0	0	0	0	0	0	0	0	0	0	0	0	0	0	0	0	0	0	0	0	0	0.000110961	0	0.000105845	0	0	0	0.000117331	0.000158866	0	0.000120069	0	0.000103207	0	0	0.000108228	0	0	0	0	0	0	0	0	0	0	0.000137323	0	0	0	0	0.000152495	0	0.000315255	0	0	0	0	0	0	0	0	0	0	0	0	0	0	0	0	0	0	0	0	0	0	0	0	0	0	0	0
DRTY-6_202007_bins_10	0	0	0	0	0	0	0	0	0	0	0	0	0	0.000151271	0	0	0	0	0	0	0.000151963	0.000150586	0.000103153	0	0	0	0	0	0	0	0	0	0	0	0	0	0	0	0	0	0	0.000113611	0.000320525	0	0.000406008	0	0	0	0	0	0	0	0	0	0	0	0	0	0	0	0	0	0	0	0	0	0	0	0	0	0	0	0	0	0	0	0	0	0	0	0	0	0	0	0	0	0	0	0	0	0	0	0	0	0	0	0	0	0	0	0	0	0	0	0	0	0	0	0	0	0	0	0	0	0	0	0	0	0	0	0	0	0	0	0	0	0	0	0	0	0	0	0	0	0	0	0	0	0	0	0	0	0	0	0	0	0	0	0	0	0	0
DRTY-6_202007_bins_28	0	0	0	0	0	0	0.000107637	0	0	0.000251504	0	0.000228059	0	0.000447502	0.00010878	0.000374015	0.000177727	0.000104558	0.000232664	0.000419177	0.000304561	0.000368086	0.000443286	0.000381644	0.000464132	0.000437799	0.000451177	0	0	0	0.000167876	0	0	0	0	0	0.000111755	0	0.000248964	0.000296216	0.000481588	0.000879987	0.00563559	0	0.00020812	0.000105111	0	0	0	0	0	0.000473198	0.000409319	0.000362177	0.000431376	0.000451948	0.000411669	0.000444675	0	0	0	0	0	0	0	0	0	0	0	0	0	0	0	0	0	0	0	0	0	0	0	0	0	0	0	0	0	0	0	0	0	0	0	0	0	0	0	0	0	0	0	0	0	0	0	0	0	0	0	0	0	0	0	0	0	0	0	0	0	0	0	0	0	0	0	0	0	0	0	0	0	0	0	0	0	0	0	0	0	0	0	0	0	0	0	0	0	0	0	0	0	0
DRTY-6_202007_bins_30	0	0	0	0	0	0	0	0	0.000456808	0	0	0	0	0	0	0	0	0	0	0	0	0	0	0	0	0	0	0	0	0	0	0	0	0	0	0.00106807	0.000707959	0.000291009	0.00239521	0.00155999	0.00269415	0.00177612	0.000710853	0	0	0.00157245	0	0	0	0	0	0	0	0	0	0	0	0	0	0	0	0	0	0	0	0	0	0	0	0	0	0	0	0	0	0	0.000133661	0	0	0	0	0	0	0	0	0	0	0	0.00189304	0.000530224	0.00106461	0.00171684	0.000113467	0.00161528	0.000571279	0.000403284	0.000150035	0	0	0	0	0	0	0	0	0.000240712	0	0	0	0	0	0	0	0	0	0	0	0	0	0	0	0	0	0	0	0	0	0	0	0	0	0	0	0	0	0	0	0	0	0	0	0	0	0	0	0	0	0	0	0.000755753	0	0
DRTY-6_202007_bins_38	0.000476037	0	0	0	0	0	0.0131116	0.00479869	0.00559838	0.00737773	0.00341098	0.00386347	0.00301975	0.0055582	0.00800825	0.00297732	0.010402	0.00333147	0.00326281	0.00363976	0.00674028	0.00551034	0.00525791	0.00624308	0.00376289	0.00365477	0.0040512	0	0.00562638	0.00589553	0.00517519	0.0207573	0.00672137	0.0050393	0	0.000563813	0.00221291	0.00259595	0.00381542	0.00593162	0.00554067	0.00568248	0.00373415	0.00660976	0.00778903	0.00662534	0.000433936	0.00134945	0.0178426	0.0230021	0.00713325	0.00794476	0.00710603	0.00470913	0.00556416	0.00433033	0.00358595	0.00666925	0	0	0	0	0	0	0.000143929	0	0	0	0	0	0	0	0	0	0	0	0.000139242	0	0	0	0	0.000110879	0	0	0	0	0	0	0.00139553	0.00112835	0.00120549	0.000770582	0.000206414	0.00126827	0.000799487	0.000653933	0.00109099	0	0	0	0	0	0	0	0	0.000339964	0	0	0	0	0	0	0	0	0	0	0	0.00019728	0	0	0	0	0	0	0	0	0	0	0	0.000980363	0.000335906	0	0.000134398	0	0	0	0	0	0	0	0	0.00930335	0	0	0	0	0	0	0.0116282	0.00109142	0	0.0167199
DRTY-7_201601_bins_11	0	0	0	0	0.00141113	0	0	0	0	0	0	0	0	0	0	0	0	0	0	0	0	0	0	0	0	0	0	0	0	0	0	0	0	0	0	0	0	0	0	0	0	0	0	0.0229747	0	0	0	0	0	0	0	0	0	0	0	0	0	0	0	0	0	0	0	0	0	0	0	0	0	0	0.000531392	0	0.000456526	0.00045868	0.0012287	0	0.000180756	0	0	0	0	0	0	0	0	0	0	0	0.00158779	0.00149343	0.000223721	0.00147394	0.000606082	0.00113855	0.00166808	0.000675902	0.0187986	0	0	0	0	0	0	0	0	0.000368856	0	0	0	0	0	0	0	0	0	0	0	0	0.00224568	0.00123324	0.000167969	0.000573444	0.000172009	0	0	0	0	0.00110431	0	0.00487878	0	0	0	0	0	0.000370517	0	0	0	0	0	0	0	0	0	0	0	0	0	0.000243439	0	0
DRTY-7_201601_bins_13	0	0	0	0	0	0	0	0.000114959	0	0	0	0	0	0	0	0	0	0	0	0	0	0	0	0	0	0	0	0.000115909	0	0	0	0	0	0	0	0	0	0	0	0	0	0	0	0.0171903	0	0	0	0	0	0	0	0	0	0	0	0	0	0	0	0	0	0	0	0	0	0	0	0	0	0	0	0	0	0	0	0	0	0	0	0	0	0	0	0	0	0	0	0	0	0	0	0	0	0	0	0	0	0	0	0	0	0	0	0	0	0	0	0	0	0	0	0	0	0	0	0	0	0	0	0	0	0	0	0	0	0	0	0	0	0	0	0	0	0	0	0	0	0	0	0	0	0	0	0	0	0	0	0	0	0	0	0
DRTY-7_201601_bins_17	0.00226394	0.000297858	0.000195489	0	0.00621984	0.012065	0	0	0	0.000224813	0	0	0	0	0	0	0	0	0	0	0	0	0	0	0	0	0	0.0024923	0	0	0	0	0	0	0.00296233	0.000241201	0	0	0	0	0	0	0	0.104517	0	0	0	0	0	0	0	0	0	0	0	0	0	0	0.00518669	0.0135756	0.0101669	0.000312296	0.0086558	0.0129998	0.00414145	0.00865701	0.00647583	0.000394734	0	0	0.000779159	0.000111868	0.000578469	0.000668621	0.00106655	0	0.000461599	0	0	0	0	0	0	0	0	0	0	0	0.000982211	0.00192612	0.000790112	0.00110679	0.0010727	0.00103791	0.00132352	0.000629451	0.00298242	0	0	0	0	0	0	0	0	0.000310392	0.000877267	0	0	0	0.000466327	0.000655225	0.000468246	0.000639459	0	0	0	0	0.000358002	0.0007944	0.000139072	0.000168295	0.000296853	0.000506927	0.000141469	0.000145315	0.000263589	0.00124675	0.0224193	0.0010011	0.0063643	0.018103	0.0014571	0.0283281	0.0110449	0.000379859	0	0.0202846	0.00824958	0.000459181	0.00654975	0	0.00182064	0.00214831	0.0041738	0.00477548	0.00414766	0.00738883	0	0.000762637	0	0
DRTY-7_201601_bins_18	0	0	0	0	0	0	0	0	0	0	0	0	0	0	0	0	0	0	0	0	0	0	0	0	0	0	0	0.000104785	0	0	0	0	0	0	0.000137783	0.000794593	0	0	0	0	0	0	0	0.00279338	0	0	0	0	0	0	0	0	0	0	0	0	0	0	0	0	0	0	0	0	0	0	0	0	0	0	0	0	0	0	0	0	0.000117267	0	0	0	0	0	0	0	0	0	0	0	0	0	0	0	0	0	0	0	0	0	0	0	0	0	0	0	0	0	0.000123027	0	0	0	0	0	0	0	0	0	0	0	0	0.000241205	0	0.000295052	0	0.000161009	0	0	0	0.0001076	0	0	0	0	0	0	0	0	0	0	0	0	0	0	0	0	0	0	0	0	0	0	0	0
DRTY-7_201601_bins_19	0	0	0	0	0	0.000217553	0	0	0	0	0	0	0	0	0	0	0	0	0	0	0.000115039	0	0	0	0	0	0	0.000990523	0	0	0	0.000177911	0	0	0.00162677	0.00313307	0	0.000111627	0	0	0	0	0	0.0498433	0	0.000133313	0	0	0	0	0	0	0	0	0	0	0	0	0	0	0	0	0	0	0	0	0	0	0	0	0	0	0	0	0	0	0	0	0	0	0	0	0	0	0	0	0	0	0	0	0	0	0	0	0	0	0	0	0	0	0	0	0	0	0	0	0	0	0	0	0	0	0	0	0	0	0	0	0	0	0	0	0	0	0	0	0	0.000295064	0	0	0	0	0	0	0	0	0	0	0	0	0	0	0	0	0	0	0	0	0	0	0	0
DRTY-7_201601_bins_2	0	0	0	0	0	0	0	0	0	0	0	0	0	0	0	0	0	0.000352355	0	0	0	0	0	0	0	0	0	0.000136956	0	0	0	0	0	0	0.000229793	0.000454355	0	0	0	0	0	0	0	0.00969585	0	0.000118753	0	0	0	0	0	0	0	0	0	0	0	0	0	0	0	0	0	0	0	0	0	0	0	0	0	0	0	0	0	0	0	0	0	0	0	0	0	0	0	0	0	0	0	0	0	0	0	0	0	0	0	0	0	0	0	0	0	0	0	0	0	0	0	0	0	0	0	0	0	0	0	0	0	0	0	0	0	0	0	0	0	0	0	0	0	0	0	0	0	0	0	0	0	0	0	0	0	0	0	0	0	0	0	0	0	0
DRTY-7_201601_bins_26	0	0	0	0	0	0	0.000171675	0.000252556	0.000385774	0.000169514	0	0	0	0	0	0	0.000235818	0.000297693	0	0	0	0	0	0	0	0	0	0.000220256	0	0	0	0	0	0	0.000326371	0	0.000248658	0	0.000457085	0.000456599	0.000856883	0.000456197	0	0.0113361	0	0.000167994	0	0	0.000425259	0.000933242	0.00224078	0	0	0	0	0	0	0	0	0	0	0	0	0	0.000145314	0	0	0.000145914	0.000105289	0	0	0	0	0	0	0	0	0	0	0	0	0	0	0	0	0	0	0	0	0	0	0	0	0	0	0	0	0	0	0	0	0	0	0	0	0	0	0	0	0	0	0	0	0	0	0	0	0	0	0.000409201	0	0	0	0.00034658	0	0	0	0	0	0.000127915	0	0	0	0	0	0.000282524	0	0	0	0	0	0	0.000141169	0.000105633	0.000152779	0.000170149	0.000172805	0	0.000295306	0	0.000158925	0
DRTY-7_201601_bins_5	0	0	0	0	0	0.00054396	0	0	0	0	0	0	0	0	0	0	0	0	0	0	0	0	0	0	0	0	0	0.000250775	0	0	0	0	0	0	0.000365161	0.000105182	0	0	0	0	0	0	0	0.0547589	0	0.00267747	0	0	0	0	0	0	0	0	0	0	0	0	0.0008811	0.00127131	0.00155932	0	0.000963271	0.00104401	0.000465079	0.00104418	0.00147	0	0	0	0.000106318	0	0	0	0.000161401	0	0	0	0	0	0	0	0	0	0	0	0	0	0.000208729	0.00043389	0.000177244	0.000240432	0.000177346	0.000227823	0.00013759	0.000159005	0.000850557	0	0	0	0	0	0	0	0	0	0	0	0	0	0	0.000118903	0	0	0	0	0	0	0	0.000107779	0	0	0	0	0	0	0	0	0.000576878	0	0.000269073	0.000476282	0	0.000782656	0.000625578	0	0	0.000979951	0.000344744	0	0.000481843	0	0.00012844	0.000244726	0.000312433	0.000247028	0.000327816	0.00076566	0	0.0001591	0	0
DRTY-7_201601_bins_6	0	0	0	0	0	0	0	0	0	0	0	0	0	0	0	0	0	0	0	0	0	0	0	0	0	0	0	0	0	0	0	0	0	0	0	0.000198634	0.000960908	0.000566676	0.00740851	0.00427622	0.000561007	0.000817205	0	0.00272352	0	0.00268019	0	0	0	0	0	0	0	0	0	0	0	0	0	0	0	0	0	0	0	0	0	0	0	0	0	0	0	0	0	0	0	0	0	0	0	0	0	0	0	0	0	0	0	0	0	0	0	0	0	0	0	0	0	0	0	0	0	0	0	0	0	0	0	0	0	0	0	0	0	0	0	0	0	0	0	0	0	0	0	0	0	0	0	0	0	0	0.000389612	0	0	0	0	0	0	0	0	0	0	0	0	0	0	0	0	0	0	0
DRTY-7_201601_bins_7	0	0	0	0	0	0.00020305	0.000956888	0.00946678	0.00881942	0.000528591	0	0	0	0	0	0	0.00415557	0.0354745	0.0083153	0	0	0	0	0	0	0	0	0	0	0	0	0	0	0	0	0	0.000104468	0	0.000114892	0.000132612	0.000286281	0.000136427	0.000102266	0.0176915	0	0.000154831	0	0	0.128273	0.0719666	0.0438167	0	0	0	0	0	0	0	0.000244681	0	0.00014465	0.000186602	0.000137832	0	0.000547791	0.000154858	0.00027431	0.00033741	0.000250208	0	0	0	0	0	0	0	0	0	0	0	0	0	0	0	0	0	0	0	0	0	0	0	0	0	0	0	0	0	0	0	0	0	0	0	0	0	0	0	0	0	0	0	0	0	0	0	0	0	0	0	0	0	0	0	0	0	0	0	0	0.000694213	0.000210194	0	0	0	0.000266769	0	0	0	0	0	0.000271999	0	0.000528259	0.000287616	0.000461614	0.000521984	0.000525475	0.000253154	0.00136489	0	0.0050499	0
DRTY-7_201709_bins_10	0	0	0	0	0	0	0.000105742	0	0	0	0	0	0	0	0	0	0.00101249	0	0	0	0.0012227	0.00184502	0.000130475	0.000564506	0	0	0	0	0	0	0	0	0	0	0	0	0	0	0	0	0.000600871	0.0025735	0.000228363	0	0.00729822	0	0	0	0	0	0	0	0	0.000127309	0	0	0	0	0	0	0	0	0	0	0	0	0	0	0	0	0	0	0	0	0	0	0	0	0	0	0	0	0	0	0	0	0	0	0	0	0	0	0	0	0	0	0	0	0	0	0	0	0	0	0	0	0	0	0	0	0	0	0	0	0	0	0	0	0	0	0	0	0	0	0	0	0	0	0	0	0	0	0	0	0	0	0	0	0	0	0	0	0	0	0	0	0	0	0	0	0	0
DRTY-7_201709_bins_14	0	0	0	0	0	0	0	0	0	0	0	0	0	0	0	0	0	0	0	0	0	0	0	0	0	0	0	0	0	0	0	0	0	0	0	0	0	0	0	0	0	0	0	0	0.000251616	0	0	0	0	0	0	0	0	0	0	0	0	0	0	0	0	0	0	0	0	0	0	0	0	0	0	0	0	0	0	0	0	0	0	0	0	0	0	0	0	0	0	0	0	0	0	0	0	0	0	0	0	0	0	0	0	0	0	0	0	0	0	0	0	0	0	0	0	0	0	0	0	0	0	0	0	0	0	0	0	0	0	0	0	0	0	0	0	0	0	0	0	0	0	0	0	0	0	0	0	0	0	0	0	0	0	0
DRTY-7_201709_bins_16	0	0	0	0	0	0	0	0	0	0	0	0	0.000328132	0	0	0	0	0	0	0	0	0	0	0	0	0	0	0	0	0	0	0	0	0	0	0	0	0	0	0	0	0	0	0	0.000807305	0	0	0	0	0	0	0	0	0	0	0	0	0	0	0	0	0	0	0	0	0	0	0	0	0	0	0	0	0	0	0	0	0	0	0	0	0	0	0	0	0	0	0	0	0	0	0	0	0	0	0	0	0	0	0	0	0	0	0	0	0	0	0	0	0	0	0	0	0	0	0	0	0	0	0	0	0	0	0	0	0	0	0	0	0	0	0	0	0	0	0	0	0	0	0	0	0	0	0	0	0	0	0	0	0	0	0
DRTY-7_201709_bins_2	0	0	0	0	0	0	0	0	0	0	0	0	0.000117251	0	0	0	0.00287994	0	0	0.00157355	0	0	0.000444722	0.00203229	0.00260586	0.000620574	0.000348049	0	0	0	0	0	0	0	0	0	0.000224638	0.000139183	0	0	0.000502748	0.00118394	0.00070572	0	0.0103629	0	0	0	0	0	0	0	0	0	0	0	0	0.000760539	0	0	0	0	0	0	0	0	0	0	0	0	0	0	0	0	0	0	0	0	0	0	0	0	0	0	0	0	0	0	0	0	0	0	0	0	0	0	0	0	0	0	0	0	0	0	0	0	0	0	0	0	0	0	0	0	0	0	0	0	0	0	0	0	0	0	0	0	0	0	0	0	0	0	0	0	0	0	0	0	0	0	0.000133837	0	0.000706522	0.000118013	0	0.000152272	0	0	0	0	0	0
DRTY-7_201709_bins_20	0	0	0	0	0	0	0	0	0	0	0	0	0	0	0	0	0	0	0	0	0	0	0	0	0	0	0	0	0	0	0	0	0	0	0	0	0	0	0	0	0	0	0	0	0.000424591	0	0	0	0	0	0	0	0	0	0	0	0	0	0	0	0	0	0	0	0	0	0	0	0	0	0	0	0	0	0	0	0	0	0	0	0	0	0	0	0	0	0	0	0	0	0	0	0	0	0	0	0	0	0	0	0	0	0	0	0	0	0	0	0	0	0	0	0	0	0	0	0	0	0	0	0	0	0	0	0	0	0	0	0	0	0	0	0	0	0	0	0	0	0	0	0	0	0	0	0	0	0	0	0	0	0	0
DRTY-7_201709_bins_24	0	0	0	0	0	0	0	0	0	0	0	0	0.000351215	0	0	0	0	0	0	0	0	0	0	0	0	0	0	0	0	0	0	0	0	0	0	0	0	0	0	0	0	0	0	0	0.00120248	0	0	0	0	0	0	0	0	0	0	0	0	0	0	0	0	0	0	0	0	0	0	0	0	0	0	0	0	0	0	0	0	0	0	0	0	0	0	0	0	0	0	0	0	0	0	0	0	0	0	0	0	0	0	0	0	0	0	0	0	0	0	0	0	0	0	0	0	0	0	0	0	0	0	0	0	0	0	0	0	0	0	0	0	0	0	0	0	0	0	0	0	0	0.000153001	0	0	0	0	0	0	0	0	0	0	0	0	0
DRTY-7_201709_bins_25	0	0	0	0	0	0	0	0	0	0	0	0	0	0	0	0	0	0	0	0	0	0	0	0	0	0	0	0	0	0	0	0	0	0	0	0	0	0	0	0	0	0	0	0	0.000166386	0	0	0	0	0	0	0	0	0	0	0	0	0	0	0	0	0	0	0	0	0	0	0	0	0	0	0	0	0	0	0	0	0	0	0	0	0	0	0	0	0	0	0	0	0	0	0	0	0	0	0	0	0	0	0	0	0	0	0	0	0	0	0	0	0	0	0	0	0	0	0	0	0	0	0	0	0	0	0	0	0	0	0	0	0	0	0	0	0	0	0	0	0	0	0	0	0	0	0	0	0	0	0	0	0	0	0
DRTY-7_201709_bins_26	0	0	0	0	0	0	0	0	0	0	0	0	0	0	0	0	0	0	0	0	0	0	0	0.000389017	0	0	0	0	0	0	0	0	0	0	0	0	0	0	0	0	0	0	0	0	0.00215399	0	0	0	0	0	0	0	0	0	0	0	0	0	0	0	0	0	0	0	0	0	0	0	0	0	0	0	0	0	0	0	0	0	0	0	0	0	0	0	0	0	0	0	0	0	0	0	0	0	0	0	0	0	0	0	0	0	0	0	0	0	0	0	0	0	0	0	0	0	0	0	0	0	0	0	0	0	0	0	0	0	0	0	0	0	0	0	0	0	0	0	0	0	0	0	0	0	0	0	0	0	0	0	0	0	0	0
DRTY-7_201709_bins_27	0	0	0	0	0	0	0	0	0	0	0	0	0	0	0	0	0.000525502	0	0	0	0	0	0	0.000172197	0	0	0	0	0	0	0	0	0	0	0	0	0	0	0	0	0	0	0.000301205	0	0.000836693	0	0	0	0	0	0	0	0	0	0	0	0	0	0	0	0	0	0	0	0	0	0	0	0	0	0	0	0	0	0	0	0	0	0	0	0	0	0	0	0	0	0	0	0	0	0	0	0	0	0	0	0	0	0	0	0	0	0	0	0	0	0	0	0	0	0	0	0	0	0	0	0	0	0	0	0	0	0	0	0	0	0	0	0	0	0	0	0	0	0	0	0	0	0	0	0	0	0	0	0	0	0	0	0	0	0	0
DRTY-7_201709_bins_28	0	0	0	0	0	0	0	0	0	0	0	0	0	0	0.000178216	0	0.000207794	0	0	0	0	0	0	0.000121582	0	0	0	0	0	0	0	0	0	0	0	0	0	0.000163067	0	0	0.00015161	0.000104518	0.000509921	0	0.000983291	0	0	0	0	0	0	0	0	0	0	0.000253548	0.000128943	0.000186656	0	0	0	0	0	0	0	0	0	0	0	0	0	0	0	0	0	0	0	0	0	0	0	0	0	0	0	0	0	0	0	0	0	0	0	0	0	0	0	0	0	0	0	0	0	0	0	0	0	0	0	0	0	0	0	0	0	0	0	0	0	0	0	0	0	0	0	0	0	0	0	0	0	0	0	0	0	0	0	0	0	0	0	0	0	0	0	0	0	0	0	0	0	0
DRTY-7_201709_bins_30	0	0	0	0	0	0	0	0	0	0	0	0	0.000161058	0	0	0	0	0	0	0	0	0	0	0	0	0	0	0	0	0	0	0	0	0	0	0	0	0	0	0	0	0	0	0	0.00216638	0	0	0	0	0	0	0	0	0	0	0	0	0	0	0	0	0	0	0	0	0	0	0	0	0	0	0	0	0	0	0	0	0	0	0	0	0	0	0	0	0	0	0	0	0	0	0	0	0	0	0	0	0	0	0	0	0	0	0	0	0	0	0	0	0	0	0	0	0	0	0	0	0	0	0	0	0	0	0	0	0	0	0	0	0	0	0	0	0	0	0	0	0	0	0	0	0	0	0	0	0	0	0	0	0	0	0
DRTY-7_201709_bins_31	0	0	0	0	0	0	0	0	0	0	0	0	0	0	0	0	0	0	0	0	0	0	0	0	0	0	0	0	0	0	0	0	0	0	0	0	0	0	0	0	0	0	0	0	0.000942602	0	0	0	0	0	0.000108314	0	0	0	0	0	0	0	0	0	0	0	0	0	0	0	0	0	0	0	0	0	0	0	0	0	0	0	0	0	0	0	0	0	0	0	0	0	0	0	0	0	0	0	0	0	0	0	0	0	0	0	0	0	0	0	0	0	0	0	0	0	0	0	0	0	0	0	0	0	0	0	0	0	0	0	0	0	0	0	0	0	0	0	0	0	0	0	0	0	0	0	0	0	0	0	0	0	0	0	0	0
DRTY-7_201709_bins_39	0	0	0	0	0	0	0	0	0	0	0	0	0	0	0	0	0.000120432	0	0	0	0	0	0	0	0	0	0	0	0	0	0	0	0	0	0	0	0	0	0	0	0	0	0	0	0.00053333	0	0	0	0	0	0	0	0	0	0	0	0	0	0	0	0	0	0	0	0	0	0	0	0	0	0	0	0	0	0	0	0	0	0	0	0	0	0	0	0	0	0	0	0	0	0	0	0	0	0	0	0	0	0	0	0	0	0	0	0	0	0	0	0	0	0	0	0	0	0	0	0	0	0	0	0	0	0	0	0	0	0	0	0	0	0	0	0	0	0	0	0	0	0	0	0	0	0	0	0	0	0	0	0	0	0	0
DRTY-7_201803_bins_1	0	0	0	0	0	0	0	0	0	0	0	0	0	0	0	0	0	0	0	0	0	0	0	0	0	0	0	0.000257852	0	0	0	0	0	0	0.000194601	0.000232893	0.000514584	0.000238151	0.000125668	0.000231017	0	0	0	0.000112259	0	0.0526304	0	0	0	0.000110308	0	0	0	0	0	0	0	0	0	0	0	0	0	0	0	0	0	0	0	0	0	0	0	0	0	0	0.00011491	0	0	0	0	0	0	0	0	0	0	0	0	0	0	0	0	0	0	0	0	0	0	0	0	0	0	0	0	0	0.000128501	0	0	0	0	0	0	0	0	0	0	0	0	0.000105278	0	0.000113696	0	0.000132168	0	0	0	0	0	0	0	0	0	0	0	0	0	0	0	0	0	0	0	0	0	0	0	0	0	0	0	0
DRTY-7_201803_bins_10	0	0	0	0	0	0	0	0	0	0	0	0	0	0	0	0	0	0	0	0	0	0	0	0	0	0	0	0	0	0	0	0	0	0	0	0	0.000173106	0.000136362	0	0	0	0	0	0	0.000113308	0.000284786	0	0	0	0.000233806	0	0	0	0	0	0	0	0	0	0	0	0	0	0	0	0	0	0.000512635	0	0	0	0	0	0	0	0	0	0	0	0	0	0	0	0	0	0	0	0	0	0	0	0	0	0	0	0	0	0	0	0	0	0	0	0	0	0	0	0	0	0	0	0	0	0	0	0	0	0	0	0	0	0	0	0.000151631	0	0	0	0	0	0	0	0	0	0	0	0	0	0	0	0	0.000216048	0	0	0	0	0	0	0	0	0	0	0
DRTY-7_201803_bins_101	0.000122315	0	0	0	0	0	0.000107696	0.000195426	0.000355507	0	0	0	0	0	0	0	0.000134368	0	0	0	0	0	0	0	0	0	0	0	0	0	0	0	0	0	0	0	0.000444872	0	0.000574724	0.000333741	0.000316371	0.000127538	0	0.000119574	0	0.00415594	0	0	0	0	0	0	0	0	0	0	0	0	0	0	0	0	0	0	0	0	0	0	0	0	0	0	0	0	0	0	0	0	0	0	0	0	0	0	0	0	0	0	0	0	0	0	0	0	0	0	0	0	0	0	0	0	0	0	0	0	0	0	0	0	0	0	0	0	0	0	0	0	0	0	0	0	0	0	0	0	0	0	0	0	0	0	0	0	0	0	0	0	0	0	0	0	0	0	0	0	0	0	0	0	0	0
DRTY-7_201803_bins_104	0	0	0	0	0	0	0.000301638	0.00165297	0.000106577	0.000122509	0	0	0	0	0	0	0.000202614	0.000366298	0	0	0	0	0	0	0	0	0	0	0	0	0	0	0	0	0	0	0	0	0.000162541	0.000117214	0.000364359	0.000220974	0	0.00200514	0	0.0017682	0	0	0.000116238	0	0	0	0	0	0	0	0	0	0	0	0	0	0	0	0	0	0	0	0	0	0	0	0	0	0	0	0	0	0	0	0	0	0	0	0	0	0	0	0	0	0	0	0	0	0	0	0	0	0	0	0	0	0	0	0	0	0	0	0	0	0	0	0	0	0	0	0	0	0	0	0	0	0	0	0	0	0	0	0	0.000283741	0	0	0	0	0	0	0	0	0	0	0	0	0	0	0	0	0	0	0	0	0	0
DRTY-7_201803_bins_107	0.000135888	0	0	0	0	0	0	0	0	0	0	0	0	0	0	0	0	0	0	0	0	0	0	0	0	0	0	0	0	0	0	0	0	0	0	0.000184403	0.00110034	0.000997047	0.000472521	0.000268665	0.000488376	0	0	0	0	0.00178861	0	0	0	0	0	0	0	0	0	0	0	0	0	0	0	0	0	0	0	0	0	0	0	0	0	0	0.000120838	0	0	0	0.000196757	0	0	0	0	0	0	0	0	0	0	0	0.000214841	0.000194151	0.000361237	0.000196176	0	0.000138177	0	0	0.00012315	0	0	0	0	0	0	0	0	0	0	0	0	0	0	0	0	0	0	0	0	0	0	0	0	0	0	0	0	0	0	0	0	0	0.000883487	0	0	0	0	0	0	0	0.000385294	0	0	0	0	0	0	0	0	0	0	0.000366647	0	0
DRTY-7_201803_bins_11	0	0	0	0	0	0	0	0	0	0	0	0	0	0	0	0	0	0	0	0	0	0	0	0	0	0	0	0	0	0	0	0	0	0	0	0.00014786	0.000827104	0.00248143	0.000101653	0.00044563	0	0	0	0	0	0.0034315	0	0	0	0	0	0	0	0	0	0	0	0	0	0	0	0	0	0	0	0	0	0	0	0	0	0	0	0	0	0	0	0	0	0	0	0	0	0	0	0	0	0	0	0	0	0	0	0	0	0	0	0	0	0	0	0	0	0	0	0	0	0	0	0	0	0	0	0	0	0	0	0	0	0	0	0	0	0	0	0	0	0	0	0	0	0	0	0	0	0	0	0	0	0	0	0	0	0	0	0	0	0	0	0	0	0
DRTY-7_201803_bins_110	0	0	0	0	0	0	0	0	0	0	0	0	0	0	0	0	0	0	0	0	0	0	0	0	0	0	0	0	0	0	0	0	0	0	0	0	0.000474782	0.000570586	0.000373071	0.000387186	0.000133294	0	0	0	0	0.00167394	0	0	0	0	0	0	0	0	0	0	0	0	0	0	0	0	0	0	0	0	0	0	0	0	0	0	0	0	0	0	0	0	0	0	0	0	0	0	0	0	0	0	0	0	0	0	0	0	0	0	0	0	0	0	0	0	0	0	0	0	0	0	0	0	0	0	0	0	0	0	0	0	0	0	0	0.00015047	0	0	0	0	0	0	0	0	0	0	0	0	0	0	0	0	0	0	0	0	0	0	0	0	0	0	0	0	0	0
DRTY-7_201803_bins_14	0	0	0	0	0.000250175	0	0	0	0	0.00155644	0	0	0	0	0	0	0	0	0	0	0	0	0	0	0	0	0	0.000925083	0	0	0	0	0	0	0.00142608	0.0141855	0.00219064	0.00216156	0.000682119	0.00201732	0.000383031	0.000529876	0	0.000289664	0	0.00890343	0	0	0	0	0	0	0	0	0	0	0	0	0	0	0	0	0	0	0	0	0	0	0	0	0	0	0	0	0	0	0.000279509	0	0	0	0	0	0	0	0	0	0	0	0	0	0	0	0	0	0	0	0	0	0	0	0	0	0	0	0	0	0	0	0	0	0	0	0	0.000109555	0	0	0	0	0	0.0024583	0	0.000246719	0.000107472	0.00325039	0	0.000128212	0	0.000257163	0	0	0	0	0	0	0	0	0	0	0	0.000146667	0	0	0	0	0	0	0	0	0	0	0	0
DRTY-7_201803_bins_16	0	0	0	0	0	0	0.00143759	0.000700859	0.00044878	0.00137383	0	0	0	0	0	0	0.00156613	0.00199304	0.000414094	0	0	0	0	0	0	0	0	0	0	0	0	0	0	0	0	0	0.00198104	0.000468114	0.0041512	0.00449528	0.00582441	0.00498209	0.000905504	0.000706338	0	0.00142242	0	0	0	0	0	0	0	0	0	0	0	0	0	0	0	0	0	0	0	0	0	0	0	0	0	0	0	0	0	0	0	0	0	0	0	0	0	0	0	0	0	0	0	0	0	0	0	0	0	0	0	0	0	0	0	0	0	0	0	0	0	0	0	0	0	0	0	0	0	0	0	0	0	0	0	0	0	0	0	0	0	0	0	0	0	0	0	0	0	0	0	0	0	0	0	0	0	0	0	0	0	0	0	0	0	0
DRTY-7_201803_bins_17	0	0	0	0	0	0	0.000224491	0.000965917	0.000279002	0.00082212	0.00201805	0.000157294	0	0	0	0	0.00042677	0.000271507	0.000148164	0	0	0	0	0.000194986	0	0.000100392	0	0	0.00219843	0.00269086	0.000817833	0.00117565	0.000744919	0.00129286	0	0.000617472	0.000578681	0.000559133	0.000421017	0.000576641	0.000258071	0.000148776	0.000195164	0	0	0.00101273	0.000136038	0.000473085	0.000222516	0.000167911	0.000461229	0	0.000107175	0	0	0.000749036	0	0	0	0	0	0	0	0	0	0	0	0	0	0	0	0	0	0	0	0	0.000298975	0	0	0	0	0	0	0	0	0	0	0	0	0	0	0	0	0	0	0	0	0	0	0	0	0	0	0	0	0	0	0	0	0	0	0	0	0	0	0	0	0	0	0	0	0	0	0	0	0	0	0	0	0	0	0	0.000120534	0	0	0	0	0	0	0	0	0.00279483	0	0	0	0	0	0	0.00258755	0	0	0.00215709
DRTY-7_201803_bins_19	0	0	0	0	0	0	0.000768902	0	0	0	0	0	0	0	0	0	0	0	0	0	0	0	0	0	0	0	0	0	0	0	0	0	0	0	0	0.0197782	0.0261228	0.0115037	0.00748068	0.00814119	0.00585555	0.00234157	0	0	0	0.0109439	0	0	0	0	0	0	0	0	0	0	0	0	0	0	0	0	0	0	0	0	0	0	0	0	0	0	0	0	0	0	0.000528784	0	0	0	0	0	0	0	0	0	0	0	0	0	0	0	0	0	0	0	0	0.00120124	0.001074	0.000455486	0.000576621	0	0	0	0	0.000161394	0	0	0	0	0	0	0	0	0.000286706	0	0.00022917	0	0	0	0	0	0	0	0	0	0	0	0	0	0	0	0	0	0	0	0	0	0	0	0	0	0	0	0	0	0	0	0	0	0	0
DRTY-7_201803_bins_22	0	0	0	0.000127924	0	0	0.000262805	0	0	0.000120125	0	0	0	0.000292009	0	0	0	0	0	0	0	0	0	0	0	0	0	0	0	0	0	0	0	0	0	0.00628238	0.00256214	0.00156517	0.00467832	0.00334272	0.00502084	0.00185846	0.000164907	0.000704183	0.000124448	0.00326742	0	0	0	0	0	0	0	0	0	0	0	0	0	0	0	0	0	0	0	0	0	0	0	0	0	0	0.000226961	0.000244414	0.000163683	0	0.000950483	0	0	0	0	0	0	0	0	0	0	0	0	0	0	0	0	0	0	0	0	0.000706746	0.000161962	0	0.000378922	0	0	0	0	0	0.000668603	0	0	0	0.00110376	0.000220329	0.00117105	0.00115234	0	0	0	0	0	0	0	0	0	0.000707682	0	0	0	0	0	0	0	0	0	0	0	0.000463714	0.000107166	0	0	0.00115661	0	0	0	0	0	0	0	0	0	0	0	0
DRTY-7_201803_bins_26	0	0	0	0	0	0	0	0	0	0	0	0	0	0	0	0	0	0	0	0	0	0	0	0	0	0	0	0	0	0	0	0	0	0	0	0	0	0	0	0	0	0	0	0	0	0.000234128	0	0	0	0	0	0	0	0	0	0	0	0	0.000420644	0.00015917	0.000131757	0.000322706	0.000124422	0	0	0.000155432	0.000457444	0	0	0	0	0	0	0	0	0	0	0	0	0	0	0	0	0	0	0	0	0	0	0	0	0	0	0	0	0	0	0	0	0	0	0	0	0	0	0	0	0	0	0	0	0	0	0	0	0	0	0	0	0	0	0	0	0	0	0	0	0	0	0	0	0	0	0	0	0	0	0	0	0	0	0	0	0	0	0	0	0.000377034	0	0	0	0
DRTY-7_201803_bins_3	0	0	0	0	0	0	0	0	0	0	0	0	0	0	0	0	0	0	0	0	0	0	0	0	0	0	0	0	0	0	0	0	0	0	0	0	0	0	0	0.000109147	0	0	0	0	0	0.000264837	0	0	0	0	0	0	0	0	0	0	0	0	0	0	0	0	0	0	0	0	0	0	0	0	0	0	0	0	0	0	0	0	0	0	0	0	0	0	0	0	0	0	0	0	0	0	0	0	0	0	0	0	0	0	0	0	0	0	0	0	0	0	0	0	0	0	0	0	0	0	0	0	0	0	0	0	0	0	0	0	0	0	0	0	0	0	0	0	0	0	0	0	0	0	0	0	0	0	0	0	0	0	0	0	0	0
DRTY-7_201803_bins_30	0	0	0	0	0	0	0.0093099	0	0.000379663	0	0	0	0	0	0	0	0.00216527	0.00241528	0.000367253	0	0	0	0	0	0	0	0	0	0	0	0	0	0	0	0	0.00749678	0.00604402	0.00588721	0.00579197	0.00972905	0.00805624	0.00336397	0.000863747	0.00247461	0	0.00314196	0	0	0	0	0	0	0	0	0	0	0	0	0	0	0	0	0	0	0	0	0	0	0	0	0	0.00273433	0.0006885	0.000111012	0.000824723	0	0.000377699	0	0	0	0	0	0	0	0	0	0	0	0.00014427	0	0.000104057	0	0.00027753	0.000103412	0.000230352	0.000116127	0	0.000217111	0	0	0	0	0	0	0	0	0	0	0	0	0	0	0	0	0	0	0	0	0	0	0	0	0	0	0	0	0	0	0	0	0	0	0	0	0	0	0	0	0	0	0	0	0	0	0	0	0	0	0	0.000109337	0	0
DRTY-7_201803_bins_31	0	0	0	0	0	0	0	0	0	0	0	0	0	0	0	0	0	0	0	0	0	0	0	0	0	0	0	0	0	0	0	0	0	0	0	0.000224441	0.000749241	0.000517643	0.000322946	0.000571335	0.000194569	0	0	0	0	0.00106353	0	0	0	0	0	0	0	0	0	0	0	0	0	0	0	0	0	0	0	0	0	0	0	0	0	0	0	0	0	0	0.000105076	0	0	0	0	0	0	0	0	0	0	0	0	0	0	0	0	0	0	0	0	0.000184779	0	0	0.000133005	0	0	0	0	0	0	0	0	0	0.000121539	0	0	0.000222433	0	0	0	0	0	0	0	0	0	0	0	0	0	0	0	0	0	0	0	0	0	0.000165159	0	0	0	0.000151135	0	0	0	0	0	0	0	0	0	0	0	0
DRTY-7_201803_bins_36	0	0	0	0	0	0	0.000996808	0	0	0	0	0	0	0	0	0	0	0	0	0	0	0	0	0	0	0	0	0	0	0	0	0	0	0	0	0	0.000305326	0.000241699	0.0004815	0.000276076	0.00015051	0	0	0	0	0.000739602	0	0	0	0	0	0	0	0	0	0	0	0	0	0	0	0	0	0	0	0	0	0	0	0	0	0	0	0	0	0	0	0	0	0	0	0	0	0	0	0	0	0	0	0	0	0	0	0	0	0	0	0	0	0	0	0	0	0	0	0	0	0	0	0	0	0	0	0	0	0	0	0	0	0	0	0	0	0	0	0	0	0	0	0	0	0	0	0	0	0	0	0	0	0	0	0	0	0	0	0	0	0	0	0	0	0
DRTY-7_201803_bins_4	0	0	0	0	0	0	0	0	0	0	0	0	0	0	0	0	0	0	0	0	0	0	0	0	0	0	0	0	0	0	0	0	0	0	0	0	0	0.000105113	0	0	0	0	0	0	0	0.000800197	0	0	0	0	0	0	0	0	0	0	0	0	0	0	0	0	0	0	0	0	0	0	0	0	0	0	0	0	0	0	0	0	0	0	0	0	0	0	0	0	0	0	0	0	0	0	0	0	0	0	0	0	0	0	0	0	0	0	0	0	0	0	0	0	0	0	0	0	0	0	0	0	0	0	0	0	0	0	0	0	0	0	0	0	0	0	0	0	0	0	0	0	0	0	0	0	0	0	0	0	0	0	0	0	0	0
DRTY-7_201803_bins_47	0	0	0	0	0	0	0	0	0	0	0	0	0	0	0	0	0	0	0	0	0	0	0	0	0	0	0	0	0	0	0	0	0	0	0	0	0	0	0	0	0	0	0	0	0	0.000107011	0	0	0	0.000119849	0	0	0	0	0	0	0	0	0	0	0	0	0	0	0	0	0	0	0	0	0	0	0	0	0	0	0	0	0	0	0	0	0	0	0	0	0	0	0	0	0	0	0	0	0	0	0	0	0	0	0	0	0	0	0	0	0	0	0	0	0	0	0	0	0	0	0	0	0	0	0	0	0	0	0	0	0	0	0	0	0	0	0	0	0	0	0	0	0	0	0	0	0	0	0	0	0	0	0	0	0	0
DRTY-7_201803_bins_49	0	0	0	0	0	0	0	0	0	0	0	0	0	0	0	0	0	0	0	0	0	0	0	0	0	0	0	0	0	0	0	0	0	0	0	0	0	0	0	0	0	0	0	0	0	0.000841785	0	0	0	0	0	0	0	0	0	0	0	0	0	0	0	0	0	0	0	0	0	0	0	0	0	0	0	0	0	0	0	0	0	0	0	0	0	0	0	0	0	0	0	0	0	0	0	0	0	0	0	0	0	0	0	0	0	0	0	0	0	0	0	0	0	0	0	0	0	0	0	0	0	0	0	0	0	0	0	0	0	0	0	0	0	0	0	0	0	0	0	0	0	0	0	0	0	0	0	0	0	0	0	0	0	0
DRTY-7_201803_bins_50	0	0	0	0	0	0	0	0	0	0	0	0	0	0	0	0	0	0	0	0	0	0	0	0	0	0	0	0	0	0	0	0	0	0	0	0	0.000195885	0.00022916	0.000260521	0.000305835	0.000294462	0	0	0	0	0.000626953	0	0	0	0	0	0	0	0	0	0	0	0	0	0	0	0	0	0	0	0	0	0	0	0	0	0	0	0	0	0	0	0	0	0	0	0	0	0	0	0	0	0	0	0	0	0	0	0	0	0	0	0	0	0	0	0	0	0	0	0	0	0	0	0	0	0	0	0	0	0	0	0	0	0	0	0	0	0	0	0	0	0	0	0	0	0	0	0	0	0	0	0	0	0	0	0	0	0	0	0	0	0	0	0	0	0
DRTY-7_201803_bins_51	0	0	0	0	0	0	0	0	0	0	0	0	0	0	0	0	0	0	0	0	0	0	0	0	0	0	0	0	0	0	0	0	0	0	0	0	0	0	0	0	0	0	0	0	0	0.000117378	0	0	0	0.00015119	0	0	0	0	0	0	0	0	0	0	0	0	0	0	0	0	0	0	0	0	0	0	0	0	0	0	0	0	0	0	0	0	0	0	0	0	0	0	0	0	0	0	0	0	0	0	0	0	0	0	0	0	0	0	0	0	0	0	0	0	0	0	0	0	0	0	0	0	0	0	0	0	0	0	0	0	0	0	0	0	0	0	0	0	0	0	0	0	0	0	0	0	0	0	0	0	0	0	0	0	0	0
DRTY-7_201803_bins_53	0	0	0	0	0	0	0	0	0	0.000104064	0	0	0	0	0	0	0	0	0	0	0	0	0	0	0	0	0	0	0	0	0	0	0	0	0	0.00133025	0.00139863	0.00110248	0.00119982	0.00227455	0.000477173	0.000303366	0	0	0	0.00520002	0	0	0	0	0	0	0	0	0	0	0	0	0	0	0	0	0	0	0	0	0	0	0	0	0	0	0	0	0	0	0	0	0	0	0	0	0	0	0	0	0	0	0	0.000101617	0	0	0	0	0	0	0	0	0	0	0	0	0	0	0	0	0	0	0	0	0	0	0	0	0	0	0	0	0	0	0	0	0	0	0	0	0	0	0	0	0	0	0	0	0	0	0	0	0	0	0	0	0	0	0	0	0	0	0	0	0	0
DRTY-7_201803_bins_59	0	0	0	0	0	0	0	0	0	0	0	0	0	0	0	0	0	0	0	0	0	0	0	0	0	0	0	0	0	0	0	0	0	0	0	0.00060171	0.00102684	0.00040612	0.00377341	0.00414813	0.00104099	0.000392845	0	0	0	0.00286895	0	0	0	0	0	0	0	0	0	0	0	0	0	0	0	0	0	0	0	0	0	0	0	0	0	0	0	0	0	0	0	0	0	0	0	0	0	0	0	0	0	0	0	0	0	0	0	0	0	0	0	0	0	0	0	0	0	0	0	0	0	0	0	0	0	0	0	0	0	0	0	0	0	0	0	0	0	0	0	0	0	0	0	0	0	0	0.000536232	0	0	0	0	0	0	0	0	0	0	0	0	0	0	0	0	0	0	0
DRTY-7_201803_bins_63	0	0	0	0	0	0	0	0	0	0	0	0	0	0	0	0	0	0	0	0	0	0	0	0	0	0	0	0	0	0	0	0	0	0	0	0	0	0	0	0	0	0	0	0	0	0.000585977	0	0	0	0.000678013	0	0	0	0	0	0	0	0	0	0	0	0	0	0	0	0	0	0	0	0	0	0	0	0	0	0	0	0	0	0	0	0	0	0	0	0	0	0	0	0	0	0	0	0	0	0	0	0	0	0.000450745	0	0	0	0	0	0	0	0	0	0	0	0	0	0	0	0	0	0	0	0	0	0	0	0	0	0	0	0	0	0	0	0	0	0	0	0	0	0	0	0	0	0	0	0	0.000167456	0	0	0	0	0	0	0
DRTY-7_201803_bins_64	0	0	0	0	0	0	0	0	0	0	0	0	0	0	0	0	0	0	0	0	0	0	0	0	0	0	0	0	0	0	0	0	0	0	0	0.00578125	0.00108626	0.000740062	0.00337866	0.00128146	0.000723663	0.000745653	0	0	0	0.00370582	0	0	0	0	0	0	0	0	0	0	0	0	0	0	0	0	0	0	0	0	0	0	0	0	0	0	0	0	0	0	0	0	0	0	0	0	0	0	0	0	0	0	0	0	0	0	0	0	0	0	0	0	0	0	0	0	0	0	0	0	0	0	0	0	0	0	0	0	0	0	0	0	0	0	0	0	0	0	0	0	0	0	0	0	0	0	0	0	0	0	0	0	0	0	0	0	0	0	0	0	0	0	0	0	0	0
DRTY-7_201803_bins_68	0	0	0	0	0	0	0	0	0	0	0	0	0	0	0	0	0	0	0	0	0	0	0	0	0	0	0	0	0	0	0	0	0	0	0	0.000118654	0.000133833	0.000168118	0	0.000107123	0.000151746	0	0	0	0	0.000675174	0	0	0	0	0	0	0	0	0	0	0	0	0	0	0	0	0	0	0	0	0	0	0	0	0	0	0	0	0	0	0	0	0	0	0	0	0	0	0	0	0	0	0	0	0	0	0	0	0	0	0	0	0	0	0	0	0	0	0	0	0	0	0	0	0	0	0	0	0	0	0	0	0	0	0	0	0	0	0	0	0	0	0	0	0	0	0	0	0	0	0	0	0	0	0	0	0	0	0	0	0	0	0	0	0	0
DRTY-7_201803_bins_70	0	0	0	0	0	0	0	0	0	0	0	0	0	0	0	0	0	0	0	0	0	0	0	0	0	0	0	0	0	0	0	0	0	0	0	0	0	0	0.000119157	0	0	0	0	0	0	0.000420585	0	0	0	0	0	0	0	0	0	0	0	0	0	0	0	0	0	0	0	0	0	0	0	0	0	0	0	0	0	0	0	0	0	0	0	0	0	0	0	0	0	0	0	0	0	0	0	0	0	0	0	0	0	0	0	0	0	0	0	0	0	0	0	0	0	0	0	0	0	0	0	0	0	0	0	0	0	0	0	0	0	0	0	0	0	0	0	0	0	0	0	0	0	0	0	0	0	0	0	0	0	0	0	0	0	0
DRTY-7_201803_bins_73	0	0	0	0	0	0	0	0	0	0	0	0	0	0	0	0	0	0	0	0	0	0	0	0	0	0	0	0	0	0	0	0	0	0	0	0	0.000216394	0.000126927	0	0	0	0	0	0	0	0.000689948	0	0	0	0	0	0	0	0	0	0	0	0	0	0	0	0	0	0	0	0	0	0	0	0	0	0	0	0	0	0	0	0	0	0	0	0	0	0	0	0	0	0	0	0	0	0	0	0	0	0	0	0	0	0	0	0	0	0	0	0	0	0	0	0	0	0	0	0	0	0	0	0	0	0	0	0	0	0	0	0	0	0	0	0	0	0	0	0	0	0	0	0	0	0	0	0	0	0	0	0	0	0	0	0	0	0
DRTY-7_201803_bins_77	0	0	0	0	0	0	0	0	0	0	0	0	0	0	0	0	0	0	0	0	0	0	0	0	0	0	0	0	0	0	0	0	0	0	0.000163854	0.00172027	0.000238713	0.000200814	0	0.000195805	0	0	0	0	0	0.000407781	0	0	0	0	0	0	0	0	0	0	0	0	0	0	0	0	0	0	0	0	0	0	0	0	0	0	0	0	0	0	0	0	0	0	0	0	0	0	0	0	0	0	0	0	0	0	0	0	0	0	0	0	0	0	0	0	0	0	0	0	0	0	0	0	0	0	0	0	0	0	0	0	0	0	0	0	0	0	0	0	0	0	0	0	0	0	0	0	0	0	0	0	0	0	0	0	0	0	0	0	0	0	0	0	0	0
DRTY-7_201803_bins_80	0	0	0	0	0	0	0	0	0	0	0	0	0	0	0	0	0	0	0	0	0	0	0	0	0	0	0	0	0	0	0	0	0	0	0	0	0.000261797	0.000120063	0.000113288	0.000203933	0	0	0	0	0	0.000326522	0	0	0	0	0	0	0	0	0	0	0	0	0	0	0	0	0	0	0	0	0	0	0	0	0	0	0	0	0	0	0	0	0	0	0	0	0	0	0	0	0	0	0	0	0	0	0	0	0	0	0	0	0	0	0	0	0	0	0	0	0	0	0	0	0	0	0	0	0	0	0	0	0	0	0	0	0	0	0	0	0	0	0	0	0	0	0	0	0	0	0	0	0	0	0	0	0	0	0	0	0	0	0	0	0	0
DRTY-7_201803_bins_84	0	0	0	0	0	0	0	0	0	0	0	0	0	0	0	0	0	0	0	0	0	0	0	0	0	0	0	0	0	0	0	0	0	0	0	0.000151259	0.000167353	0.000107162	0.000929007	0.00230333	0.00267659	0.00272888	0.000544189	0	0	0.0079422	0	0	0	0	0	0	0	0	0	0	0	0	0	0	0	0	0	0	0	0	0	0	0	0	0	0	0	0	0	0	0.000158303	0	0	0	0	0	0	0	0	0	0	0	0.00300778	0.0011039	0.00183593	0.00224432	0.000291493	0.00438269	0.00170977	0.00134601	0.000715182	0.000435094	0.000178062	0.00014632	0.000223433	0	0	0	0	0.000747514	0	0	0	0	0	0	0	0	0	0	0	0	0	0	0	0	0	0	0	0	0	0	0	0	0.000170589	0	0	0	0	0	0	0	0	0	0	0	0	0	0	0	0	0	0	0.0024294	0	0
DRTY-7_201912_bins_8	0.000142632	0.00207913	0.000672785	0	0.000552983	0	0	0	0	0	0	0	0	0	0	0	0	0.000362927	0	0	0	0	0	0	0	0	0	0	0	0	0	0	0	0	0	0	0	0	0	0	0	0	0	0	0	0	0	0.000426194	0	0	0	0	0	0	0	0	0	0	0	0	0	0	0	0	0	0	0	0	0	0.00249589	0.000543252	0	0	0.00011816	0.000690034	0.00063712	0.0209568	0	0	0	0	0	0	0	0	0	0	0	0	0	0	0.000346618	0.000297499	0.000111082	0.000952824	0.00102803	0	0.00457617	0.00484316	0.0101069	0.013398	0.000563605	0.00333118	0.00208335	0.00054037	0.00140844	0	0	0	0	0	0	0	0	0.000145552	0	0	0	0.00575963	0.00984448	0.00712003	0.0078176	0.00479409	0.00187995	0.00298142	0.00277234	0.00389723	0.000319352	0	0	0	0	0	0	0	0.000128575	0	0	0	0.0026119	0	0	0	0	0	0	0	0	0	0	0	0
DRTY-8_201705_bins_19	0	0	0	0	0	0.000322322	0.000138577	0.00405113	0.00659948	0	0	0	0	0	0	0	0.00134718	0.00117131	0.000808674	0	0	0	0	0	0	0	0	0	0	0	0	0	0	0	0	0	0	0	0	0	0	0	0	0.00107191	0	0	0	0	0.0232539	0.00549956	0.00665659	0	0	0	0	0	0	0	0.00243517	0.000451544	0.000594671	0.00125275	0.000657453	0.00024346	0.0032073	0.000584964	0.00183683	0.000471243	0.000216745	0	0	0	0	0	0	0	0	0	0	0	0	0	0	0	0	0	0	0	0	0	0	0	0	0	0	0	0	0	0	0	0	0	0	0	0	0	0	0	0	0	0	0	0	0	0	0	0	0	0	0	0	0	0	0	0	0	0	0	0	0.00689682	0.0042387	0.00076213	0	0	0.000750046	0.000269969	0	0	0	0	0.00217097	0	0.0034787	0.000663357	0.00101745	0.000971189	0.00122703	0.00104755	0.000350031	0	0.00789712	0
DRTY-8_201705_bins_23	0	0	0	0	0	0	0.000217066	0.00159318	0.000354342	0.000227947	0	0	0	0	0	0	0.000137822	0	0	0	0	0	0	0	0	0	0	0	0	0	0	0	0.000218809	0	0	0	0	0	0	0	0	0	0	0	0	0	0	0	0.00105233	0	0	0	0	0	0	0	0	0	0	0	0	0	0	0	0	0	0	0	0	0	0	0	0	0	0	0	0	0	0	0	0	0	0	0	0	0	0	0	0.00031984	0.000174957	0.000265904	0	0	0.000171335	0	0	0.000249353	0	0	0	0	0	0	0	0	0	0	0	0	0	0	0	0	0	0	0	0	0	0	0	0	0	0	0	0	0	0	0	0	0.00169506	0.000478549	0	0	0	0	0	0	0	0.000710191	0	0	0	0	0	0	0	0	0	0	0.000247129	0	0
DRTY-8_201705_bins_26	0.000547227	0	0	0	0	0.00280338	0.000829041	0.00157524	0.00143192	0	0	0	0	0	0	0	0.000190751	0	0	0	0	0	0	0	0	0	0	0.000234167	0	0	0	0	0	0	0.000425862	0	0	0	0	0	0	0	0	0.00313958	0	0.00030426	0	0	0.322296	0.0548438	0.00645485	0	0	0	0	0	0	0	0.000320831	0.000353155	0.000425305	0	0.000180676	0.000153585	0	0.000360276	0.000346216	0	0	0	0	0	0	0	0.00218591	0	0.000245894	0	0	0	0	0	0	0	0	0	0	0	0.000499048	0.00232581	0.000314294	0.000111031	0.00017662	0.00012137	0	0	0.00372174	0	0	0	0	0	0	0	0	0	0	0	0	0	0	0	0	0	0	0	0	0	0	0	0	0	0	0	0	0	0	0	0.000177158	0.00467177	0.00783653	0.000187959	0	0	0.000134241	0.000196336	0	0.000222012	0.00135193	0	0.000329643	0	0.000366313	0	0	0	0	0.000230667	0	0.000231756	0.000342484	0
DRTY-8_201705_bins_30	0.0460129	0.00155471	0.000204175	0.000377335	0.0120997	0.00145574	0.00026933	0.00347584	0.0112677	0	0	0	0	0	0	0	0.003619	0.000226846	0.000250682	0	0	0	0	0	0	0	0	0.000231706	0	0	0	0	0	0	0.000189706	0.000160594	0.00715467	0.00251661	0.00171322	0.00175325	0.00122172	0.000599991	0.000208119	0.13466	0	0.0290575	0	0	0.0413935	0.0169776	0.0313977	0	0	0	0	0	0	0	0.0264424	0.00477032	0.0101213	0.0518343	0.0166676	0.00599148	0.00670049	0.0158052	0.00569977	0	0.000204203	0.000320767	0.00153763	0.0164694	0.003179	0.00144026	0.0424404	0.00011602	0.00328398	0	0	0	0.000292751	0	0.000125322	0.000142423	0	0	0	0	0.065341	0.0786908	0.145195	0.0273395	0.103372	0.0240872	0.0190537	0.0439556	0.0185736	0.00110757	0.00173492	0.00204974	0.000401061	0.000243238	0.000257902	0	0	0.0288452	0	0	0	0	0	0.00294355	0.00010202	0	0	0	0	0	0.00237383	0.000436049	0.000370238	0.000200616	0.000120531	0	0	0	0	0.00031165	0.000322156	0.0110592	0.0294314	0.000304942	0.00606985	0.000304006	0.00182563	0.00235092	0	0.00502379	0.0340847	0.00030712	0.00445977	0	0.0022464	0.000754487	0.000748876	0.000614728	0.000741006	0.00493132	0	0.143537	0	0
DRTY-8_201705_bins_31	0.00462103	0	0	0	0.000339957	0.000644182	0.000163401	0.00274127	0.00480984	0.000454102	0	0	0	0	0	0	0.00173758	0.000301774	0.000348427	0	0	0	0	0	0	0	0	0	0	0	0	0	0	0.000102009	0	0	0	0	0	0	0.000286323	0.000118593	0	0.00201924	0.000974693	0.000466943	0	0.000165994	0.0266941	0.0339446	0.0220829	0	0	0	0	0	0	0	0.0010497	0.000216142	0.000898829	0.00269746	0.00254686	0.000641381	0.00191861	0.00118913	0.000894076	0.000710648	0.00025505	0	0	0	0	0	0	0	0	0	0	0	0	0	0	0	0	0	0	0	0.000966544	0.00130435	0.00080733	0.000423856	0.000105915	0.000557189	0.000207772	0.000198267	0.00164791	0	0	0	0	0	0	0	0	0.00010784	0	0	0	0	0	0	0	0	0	0	0	0	0	0	0	0	0	0	0	0	0	0	0.000286439	0.117402	0.00686753	0.000259379	0.00175248	0.000192129	0.00543986	0.000169408	0	0.00982139	0.00790334	0	0.0034662	0	0.00170509	0.00077688	0.00223662	0.00340748	0.00202482	0.000913273	0	0.000666029	0.0152697	0
DRTY-8_201705_bins_34	0	0	0	0	0	0	0.000165117	0.00114485	0.00192359	0	0.00014145	0	0	0	0	0	0.00181396	0.00171511	0.000477401	0	0	0	0	0	0	0	0	0	0.000258845	0.000371079	0	0	0	0	0	0	0	0	0	0	0	0	0	0.00165072	0	0.000249881	0	0	0.00871843	0.0016038	0.00384181	0	0	0	0	0	0	0	0.00012075	0	0	0	0	0	0.000183332	0	0.000121411	0	0	0	0	0	0	0	0	0	0	0	0	0	0	0	0	0	0	0	0	0	0	0	0	0	0	0	0	0	0	0	0	0	0	0	0	0	0	0	0	0	0	0	0	0	0	0	0	0	0	0	0	0	0	0	0	0	0	0	0	0	0	0.000792189	0	0	0	0	0	0	0	0	0	0	0	0.000450268	0.000141415	0	0	0	0.000103773	0	0.000407682	0	0.00112925	0.000373433
DRTY-8_201705_bins_36	0	0	0	0	0.000149622	0	0.0184314	0.00270801	0.00553595	0.00180355	0.00301705	0.00164047	0	0.00164383	0.000187576	0.000919759	0.00583888	0.00114585	0.00431352	0.00325863	0.00304385	0.00155307	0.000739512	0.00181953	0.00208526	0.00175755	0.00214911	0	0.00436684	0.00442311	0.00223713	0.00349707	0.00155982	0.00283718	0	0.000162485	0.000731489	0.000630908	0.00249037	0.00999951	0.00274313	0.00303414	0.00189868	0	0.00723934	0.00294706	0.000628082	0.001514	0.00576172	0.000899005	0.000692383	0.00172266	0.00239515	0.0006077	0.00157427	0.00264863	0.000682293	0.00177718	0.000402367	0	0.000294291	0.000194646	0.000176044	0	0.000780171	0.000193098	0.000405624	0.000435493	0.000203361	0	0	0	0.00147473	0.000111434	0	0	0	0	0	0	0	0	0	0	0	0	0	0	0.00851248	0.00846069	0.00489559	0.00213159	0.000214945	0.00334866	0.00270435	0.00136477	0.00873702	0	0	0	0	0	0	0	0	0.000634695	0	0	0	0	0	0	0	0	0	0	0	0	0	0	0	0	0	0	0	0	0	0	0	0.00348843	0.000121284	0	0	0	0.000572279	0	0	0	0	0	0.000175447	0.0028895	0.000898119	0.000509604	0.00067808	0.000447865	0.000654044	0.000398667	0.00288756	0.00260558	0	0.00189882
DRTY-8_201705_bins_7	0	0	0	0	0	0	0	0	0	0	0	0	0	0	0	0	0.000155911	0	0	0	0	0	0	0	0	0	0	0	0	0	0	0	0	0	0	0	0	0	0	0	0	0	0	0	0	0	0	0	0.000941123	0.000200998	0.000623562	0	0	0	0	0	0	0	0.000361386	0	0.000869774	0.000235216	0.000743731	0.000521212	0.000717576	0.000400185	0	0.000154078	0.000108791	0	0	0	0	0	0	0	0	0	0	0	0	0	0	0	0	0	0	0	0.00382555	0.00707356	0.00541176	0.00154139	0.00433539	0.0035031	0.00223003	0.00163916	0.00390001	0	0	0	0	0	0	0	0	0.000787828	0	0	0	0	0	0	0	0	0	0	0	0	0	0	0	0	0	0	0	0	0	0	0	0.00235311	0	0	0.000936675	0	0.000102891	0	0	0.000188672	0	0	0.000139476	0	0.000391417	0.00012928	0.000652653	0.000344922	0.000319658	0.000126525	0	0.00547577	0	0
DRTY-8_201705_bins_8	0	0	0	0	0	0	0	0.00196391	0	0.000143128	0	0	0	0	0	0	0.00019747	0.000455296	0	0	0	0	0	0	0	0	0	0.00010417	0	0	0	0	0	0	0.000106017	0	0	0	0.000161216	0	0.000468374	0	0	0.00149727	0	0.00104956	0	0	0.0169295	0.00226677	0.00184121	0	0	0	0	0	0	0	0	0	0	0	0	0	0	0	0	0	0	0	0	0	0	0	0	0	0	0	0	0	0	0	0	0	0	0	0	0	0	0	0	0	0	0	0	0	0	0	0	0	0	0	0	0	0	0	0	0	0	0	0	0	0	0	0	0	0	0	0	0	0	0	0	0	0	0	0	0	0	0	0	0	0	0	0	0	0	0	0	0	0	0	0	0	0	0	0	0	0	0	0	0
DRTY-8_201803_bins_11	0	0	0	0	0	0	0	0	0	0	0	0	0	0	0	0	0	0	0	0	0.00167109	0	0	0	0	0	0	0	0	0	0.000578794	0	0	0	0	0	0	0.000212458	0	0	0.000217688	0	0	0	0	0.00436029	0	0	0	0.0135443	0	0	0	0	0	0	0	0	0	0	0	0	0	0	0	0	0	0.00115198	0	0	0	0.000357644	0	0	0	0	0	0	0	0	0.000152591	0.000155056	0	0	0	0	0	0	0	0.000122799	0.000116647	0	0	0	0	0	0	0	0	0.000232709	0	0	0	0	0	0	0	0	0	0	0	0	0	0	0	0	0	0	0	0	0.00015551	0	0	0	0	0	0	0	0.000154753	0	0	0	0	0	0.000195827	0	0	0.00022625	0	0	0.000369417	0	0	0	0.000579727	0	0	0	0	0.000102422	0	0
DRTY-8_201803_bins_20	0	0	0	0	0	0	0	0	0	0	0	0	0	0	0	0	0	0	0	0	0	0	0	0	0	0	0	0	0	0	0	0	0	0	0	0	0	0	0	0	0	0	0	0	0	0.000877062	0	0	0	0.00108997	0	0	0	0	0	0	0	0	0	0	0	0	0	0	0	0	0	0	0	0	0	0	0	0	0	0	0	0	0	0	0	0	0	0	0	0	0	0	0	0	0	0	0	0	0	0	0	0	0	0.000571038	0	0	0	0	0	0	0	0	0	0	0	0	0	0	0	0	0	0	0	0	0	0	0	0	0	0	0	0	0	0	0	0	0	0	0	0	0	0	0	0	0	0	0	0	0.00023191	0	0	0	0	0	0	0
DRTY-8_201803_bins_4	0.003328	0.000196952	0	0	0	0.000198786	0	0.00224305	0.000254898	0	0	0	0	0	0	0	0	0	0	0	0	0	0	0	0	0	0	0.000285896	0	0	0	0.00011204	0	0	0	0.000185041	0	0	0	0	0	0	0	0.0140128	0	0	0	0	0.00669512	0.0256278	0.051258	0	0	0	0	0	0	0	0.000350171	0.000562435	0.00060335	0.000569761	0.000694207	0.00119459	0.000691261	0.000678027	0.000630254	0.00350998	0.00995139	0	0	0	0.000167116	0	0	0	0	0	0	0	0	0	0	0	0	0	0	0	0	0	0	0.000107663	0	0	0	0	0.000492946	0	0	0	0	0	0	0	0	0	0	0	0	0	0	0	0	0	0	0	0.000144043	0	0	0	0	0	0	0	0	0	0	0.000696837	0.000491724	0.000807492	0.000945498	0.00335058	0	0.000606471	0.000616005	0.000199763	0	0.00204201	0.000507113	0	0.00406616	0.00631175	0.00267595	0.00607098	0.00191647	0.00159872	0.00236864	0.000864946	0.000119156	0	0.3724	0.00639237
DRTY-8_201808_bins_28	0	0	0	0	0	0	0	0.00033359	0.00228522	0	0	0	0	0	0	0.000249305	0.00154587	0	0	0	0	0	0.000158862	0.000614249	0	0	0	0	0.00129123	0	0	0.000371829	0	0	0	0	0	0	0	0.000108797	0	0	0	0	0	0	0	0	0	0	0.00153105	0	0	0	0	0.000174971	0	0	0	0	0	0.000135253	0.000149336	0	0	0	0	0	0	0	0	0	0	0	0	0	0	0	0	0	0.000106682	0.000105814	0	0	0	0	0	0	0	0	0	0	0	0	0	0	0	0	0	0	0	0	0	0	0	0	0	0	0	0	0	0	0	0	0	0	0	0	0	0	0	0	0	0	0	0	0	0	0	0	0.000213227	0	0	0	0	0	0	0	0	0	0	0	0	0	0	0.000282861	0.00038401	0	0	0	0.000581377	0
DRTY-8_201808_bins_3	0	0	0	0	0	0	0	0	0	0	0	0	0.0234865	0	0	0	0.00115157	0	0	0.000136991	0	0	0.000357039	0.0021	0.000349153	0.000178092	0.000113724	0	0	0	0.000113269	0.000515048	0	0	0	0	0	0	0	0	0	0	0	0	0.00493591	0	0	0	0	0.000728376	0.00106011	0	0	0	0	0.000189309	0	0	0	0	0	0	0	0	0	0	0	0	0	0	0	0	0	0	0	0	0	0	0	0	0	0	0	0	0	0	0	0	0	0	0	0	0	0	0	0	0	0	0	0	0	0	0	0	0	0	0	0	0	0	0	0	0	0	0	0	0	0	0	0	0	0	0	0	0	0	0	0	0	0	0	0	0	0	0	0	0	0	0	0	0	0	0	0	0	0	0	0	0	0	0	0
DRTY-8_201808_bins_4	0	0	0	0	0	0	0	0	0	0	0	0	0	0	0	0	0	0	0	0	0	0	0	0	0	0	0	0	0	0	0	0	0	0	0	0	0	0	0	0	0	0	0	0	0	0	0	0	0	0.000290636	0.00119921	0	0	0	0	0	0	0	0	0	0	0	0	0	0.000137139	0	0	0	0	0	0	0	0	0	0	0	0	0	0	0	0	0	0	0	0	0	0	0	0	0	0	0	0	0	0	0	0.000236423	0	0	0	0	0	0	0	0	0	0	0	0	0	0	0	0	0	0	0	0	0	0	0	0	0	0	0	0	0	0	0	0	0.000326625	0	0	0	0	0	0	0	0	0	0	0	0	0.000103783	0	0	0.00013579	0.00012043	0	0	0	0.000516087	0
DRTY-8_201808_bins_41	0.000671301	0	0	0	0	0	0	0.00217572	0.00309259	0	0	0	0	0	0	0.000924157	0.00200568	0	0	0	0	0	0.000602431	0.00086329	0	0	0	0	0.00189079	0	0	0.00178933	0	0	0	0	0	0	0.000522742	0.000236342	0.000170507	0	0	0.000697477	0	0.000176755	0	0	0.000541994	0.00107388	0.00368324	0	0	0	0	0.000621513	0	0	0.000401729	0	0.000327601	0.000847369	0.000738448	0.000196738	0.00139825	0.000403284	0.00045804	0.000523301	0.000510899	0	0	0	0	0	0.000106715	0	0	0	0	0	0	0	0	0	0	0	0	0	0.000342315	0.000452289	0.000673363	0.000253001	0.000271614	0.000204826	0.000114167	0.000198922	0.000234789	0	0	0	0	0.000106992	0	0	0	0.00011505	0	0	0	0	0	0	0	0	0	0	0	0	0	0	0	0	0	0	0	0	0	0	0	0.000697173	0.000798012	0	0	0	0.000319408	0	0	0	0.000281328	0	0.000223392	0	0.000866946	0.000567067	0.000936414	0.00184782	0.00157762	0.000545465	0	0.00069488	0.00229529	0
DRTY-9_201705_bins_10	0	0	0	0	0	0	0.0305036	0.0109007	0.000440475	0.015802	0	0.00283696	0.00456792	0.00406317	0.00599888	0.00824707	0.0655016	0.000971187	0.00995917	0.0786385	0.0748904	0.0522954	0.0919557	0.0844165	0.0471241	0.0655749	0.0394667	0	0	0	0.0105239	0.087725	0.0325384	0.00337883	0	0.00581698	0.0317046	0.0673718	0.024671	0.0306916	0.00956748	0.00429281	0.007334	0	0.062373	0.104963	0.0104105	0	0.000170997	0.00082101	0.000505737	0.00320809	0.00754409	0.0247663	0.0107265	0.0239887	0.00441589	0.00705848	0	0	0.000105	0	0	0	0	0	0	0	0	0	0	0	0	0	0	0	0	0	0	0	0	0	0	0	0	0	0	0	0	0	0	0	0	0	0	0	0	0	0	0	0	0	0	0	0	0	0	0	0	0	0	0	0	0	0	0	0.000118755	0	0	0	0	0	0	0	0	0	0	0	0	0	0	0	0	0	0	0	0	0	0	0	0	0	0	0	0	0	0	0	0	0	0	0
DRTY-9_201705_bins_17	0	0	0	0	0	0	0	0	0	0	0	0	0.174516	0.000480523	0.117255	0.000112363	0.000171458	0	0.000142775	0.000239322	0.000721883	0.000433379	0.000436849	0.000486273	0.00108525	0.000585412	0.00117371	0	0	0	0	0	0	0	0	0	0	0	0	0	0	0	0.000216405	0	0.000262614	0	0	0	0	0	0	0.00169202	0.00010795	0.00140448	0.000184209	0	0.00014939	0	0	0	0	0	0	0	0	0	0	0	0	0	0	0	0	0.00012648	0	0	0	0	0	0	0	0	0	0	0	0	0	0	0	0	0	0	0	0	0.000114086	0	0	0	0	0	0	0	0	0	0	0	0	0	0	0	0	0	0	0	0	0	0	0	0	0	0	0	0	0	0	0	0	0	0	0	0	0	0	0	0	0	0	0	0	0	0	0	0	0	0	0	0	0	0	0	0	0
DRTY-9_201705_bins_5	0.000180165	0.000170882	0.00018506	0	0.000588394	0.000135372	0.0183145	0.132749	0.0406342	0.142428	0.292996	0.0215032	0	0.00752997	0	0.00708406	0.0592104	0.0378361	0.0197809	0.0102035	0.00695114	0.00171672	0.00760297	0.0236473	0.0122052	0.0135713	0.00930927	0.000340723	0.498444	0.701176	0.0902417	0.13933	0.0816089	0.16776	0	0	0.000267883	0.000471774	0.000351488	0.000167469	0.00328356	0.0116603	0.0289054	0.000364997	0.00846205	0.000858393	0.0168842	0.0992264	0.0902876	0.0446374	0.156324	0.00707841	0.0150793	0.00513008	0.00458484	0.0833771	0.0052972	0.0108414	0	0	0	0.000200914	0	0	0.00169805	0	0.000270732	0	0	0	0	0	0.00142192	0	0	0	0	0	0	0	0	0	0	0	0	0	0	0	0	0	0	0.0001614	0	0.00178741	0	0	0.000318767	0	0	0	0.000174159	0.000163916	0	0	0	0	0	0	0	0.000168628	0	0	0.00170101	0	0	0	0.000232948	0	0	0	0	0.000167752	0.000179719	0	0.00131968	0	0	0	0	0	0.000163943	0	0	0	0	0	0	0	0	0	0.000173407	0.560242	0	0	0	0.000382518	0	0.00178175	0.492771	0	0.00037399	0.423842
DRTY-9_201709_bins_2	0	0	0	0	0	0	0	0	0	0.000182431	0	0.000644134	0.00044106	0.0145806	0.0275732	0.000141512	0.00812433	0	0	0.0211632	0.00846756	0.00686088	0.024386	0.0325355	0.0238196	0.0276995	0.0334975	0	0	0	0	0	0	0	0	0	0.00243723	0.0033778	0.0055157	0.00937402	0.00760979	0.00526051	0.00458978	0	0.0186149	0.0014207	0	0	0	0	0	0.0131809	0.00647492	0.0102543	0.028887	0.0137064	0.0335289	0.00929871	0	0	0	0	0	0	0	0	0	0	0	0	0	0	0	0	0	0	0	0	0	0	0	0	0	0	0	0	0	0	0	0	0	0	0	0	0	0	0	0	0	0	0	0	0	0	0	0	0	0	0	0	0	0	0	0	0	0	0	0	0	0	0	0	0	0	0	0	0	0	0	0	0	0	0	0	0	0	0	0	0	0	0	0	0	0	0	0	0	0	0	0	0	0
DRTY-9_201901_bins_12	0	0	0	0	0	0	0	0	0	0.000280243	0	0.00030705	0.000480571	0.00752691	0.0135491	0.000465941	0.00197373	0	0.000242188	0.0122297	0.0060996	0.012458	0.0113547	0.00942541	0.0106251	0.00924391	0.0128037	0	0	0	0.000210591	0	0	0	0	0	0.000159041	0.00113202	0.00138144	0.00281144	0.00160211	0.00277987	0.00112001	0	0.0217286	0.000848513	0	0	0	0	0	0.0141842	0.00688626	0.0187971	0.0188887	0.0091955	0.0382506	0.00728314	0	0	0	0	0	0	0	0	0	0	0	0	0	0	0	0	0	0	0	0	0	0	0	0	0	0	0	0	0	0	0	0	0	0	0	0	0	0	0	0	0	0	0	0	0	0	0	0	0	0	0	0	0	0	0	0	0	0	0	0	0	0	0	0	0	0	0	0	0	0	0	0	0	0	0	0	0	0	0	0	0	0	0	0	0	0	0	0	0	0	0	0	0	0
GMQP_201705_bins_11	0	0	0	0	0	0	0	0	0	0	0	0	0	0	0	0	0	0	0	0	0	0	0	0	0	0	0	0	0	0	0	0	0	0	0	0	0	0	0	0	0	0	0	0	0	0	0	0	0	0	0	0	0	0	0	0	0	0	0.00350027	0	0.000386823	0.000911277	0.00103596	0.000327022	0.00228745	0.00194488	0.000126451	0	0	0	0	0	0	0	0	0	0.000130753	0	0	0	0.000120735	0.000149633	0	0	0	0	0	0	0	0	0	0	0	0	0	0	0	0	0	0	0	0	0	0	0	0	0	0	0	0	0	0	0	0	0	0	0	0	0	0	0	0	0	0	0	0	0	0	0	0	0	0	0	0	0	0	0	0	0	0	0	0	0	0	0	0	0	0	0	0	0	0
GMQP_201705_bins_18	0	0	0	0	0	0.00184627	0	0	0	0	0	0	0	0	0	0	0	0	0	0	0	0	0	0	0	0	0	0	0	0	0	0	0	0	0	0	0	0	0	0	0	0	0	0	0	0	0	0	0	0	0	0	0	0	0	0	0	0	0.000488632	0.000153621	0.000163747	0.000162113	0.000331446	0.000518746	0.00310282	0.000241172	0.000117611	0.00364425	0.000585825	0	0	0	0	0	0	0	0	0	0	0	0	0	0	0	0	0	0	0	0	0	0	0	0	0	0	0	0	0	0	0	0	0	0	0	0	0	0	0	0	0	0	0	0	0	0	0	0	0	0	0	0	0	0	0	0	0	0	0	0.000432652	0	0.000616678	0.00163892	0	0	0.000552063	0	0	0.000314662	0.000240514	0	0.00128747	0	0.00234563	0.000517936	0.000322181	0.000353788	0.000686843	0.00153674	0	0	0	0
GMQP_201705_bins_26	0	0	0	0	0	0	0	0.000289456	0.000335717	0	0	0	0	0	0	0	0.000269278	0	0.000101587	0	0	0	0	0	0	0	0	0	0	0	0	0	0	0	0	0	0	0	0	0	0	0	0	0.000188244	0	0	0	0	0.00012224	0	0	0	0	0	0	0	0	0	0.00100533	0	0.000440821	0.000421954	0.000219205	0	0.000381947	0.000143019	0.000261378	0	0	0	0	0	0.000142156	0	0	0	0	0	0	0	0	0	0	0	0	0	0	0	0.00135781	0.000789619	0.0011034	0.000652011	0	0.00125942	0.000440119	0.00023085	0.000718859	0	0	0	0	0	0	0	0	0.000113784	0	0	0	0	0	0	0	0	0	0	0	0	0	0	0	0	0	0	0	0	0	0	0	0.00432421	0.00101436	0	0.000757131	0	0.000571666	0	0	0	0.000292985	0	0	0	0	0.000143146	0	0.000144789	0.000168279	0.000892547	0	0.000435121	0	0
GMQP_201705_bins_27	0	0	0	0	0	0	0	0	0	0	0	0	0	0	0	0	0	0	0	0	0	0	0	0	0	0	0	0	0	0	0	0	0	0	0	0	0	0	0	0	0	0	0	0	0	0	0	0	0	0	0	0	0	0	0	0	0	0	0.00151314	0	0	0	0	0	0.000743817	0.000363735	0.000560428	0	0	0	0	0	0	0	0	0	0	0	0	0	0	0	0	0	0	0	0	0	0	0	0	0	0	0	0	0	0	0	0	0	0	0	0	0	0	0	0	0	0	0	0	0	0	0	0	0	0	0.00113254	0	0	0	0	0	0	0	0	0	0	0	0	0	0	0	0	0	0	0	0	0	0	0	0	0	0	0	0	0	0	0	0	0	0
GMQP_201705_bins_30	0	0.00032108	0	0	0	0	0	0	0	0	0	0	0	0	0	0	0	0	0	0	0	0	0	0	0	0	0	0	0	0	0	0	0	0	0	0	0	0	0	0	0	0	0	0	0	0	0	0	0	0	0	0	0	0	0	0	0	0	0.000694367	0	0	0	0	0	0	0.000126329	0	0	0	0	0	0	0	0	0	0	0	0	0	0	0	0	0	0	0	0	0	0	0	0	0	0	0	0	0	0	0	0	0	0	0	0	0	0	0	0	0	0	0	0	0	0	0	0	0	0	0	0	0	0	0	0	0	0	0	0	0	0	0	0	0	0	0	0	0	0	0	0	0	0	0	0	0	0	0	0	0	0	0	0	0	0
GMQP_201705_bins_4	0	0	0	0	0	0	0	0	0	0	0	0	0	0	0	0	0	0	0	0	0	0	0	0	0	0	0	0	0	0	0	0	0	0	0	0	0	0	0	0	0	0	0	0	0	0	0	0	0	0	0	0	0	0	0	0	0	0	0.00167825	0	0	0	0	0	0.000116163	0.000154353	0.000183555	0	0	0	0	0	0	0	0	0	0	0	0	0	0	0	0	0	0.000136982	0	0	0	0	0	0	0	0	0	0	0	0	0	0	0	0	0	0	0	0	0	0	0	0	0	0	0	0	0	0	0	0	0.000483503	0	0	0	0	0	0	0	0	0	0	0	0	0	0	0	0	0	0	0	0	0	0	0	0	0	0	0	0	0	0	0	0	0	0
GMQP_201705_bins_42	0	0	0	0	0	0.000566522	0	0	0	0	0	0	0	0	0	0	0	0	0	0	0	0	0	0	0	0	0	0	0	0	0	0	0	0	0	0	0	0	0	0	0	0	0	0	0	0	0	0	0	0.000101758	0.00018013	0	0	0	0	0	0	0	0.00450826	0.000739843	0.00526365	0.00285058	0.00523922	0.00249728	0.00854516	0.00239084	0.00294078	0.00619042	0.0038009	0	0	0	0	0	0	0	0	0	0	0	0	0	0	0	0	0	0	0	0	0	0	0	0	0	0	0	0.000566261	0	0	0	0	0	0	0	0	0	0	0	0	0	0	0	0	0	0	0	0	0	0	0	0	0	0	0	0	0	0	0	0.000316601	0.00585177	0.000249477	0	0	0	0.00243149	0.000241774	0	0.00387416	0.000321696	0	0.00316265	0	0.00933571	0.0049934	0.0106634	0.00670757	0.00764955	0.00483062	0.000151872	0.000185484	0	0
GMQP_201705_bins_49	0	0	0	0	0	0	0	0	0	0	0	0	0	0	0	0	0	0	0	0	0	0	0	0	0	0	0	0	0	0	0	0	0	0	0	0	0	0	0	0	0	0	0	0	0	0	0	0	0	0	0	0	0	0	0	0	0	0	0.00071993	0	0	0	0.000218007	0	0.000506452	0.000261994	0	0	0	0	0	0	0	0	0	0	0	0	0	0	0.000109206	0.000153646	0	0	0.00041252	0	0	0	0	0	0	0	0	0	0	0	0	0	0	0	0	0	0	0	0	0	0	0	0	0	0	0	0	0	0	0	0	0.00126798	0	0	0.000205723	0	0	0	0	0	0	0	0	0	0	0	0	0	0	0	0	0	0	0	0	0	0	0	0	0	0	0	0	0	0	0
GMQP_201705_bins_5	0	0	0	0	0	0	0	0	0	0	0	0	0	0	0	0	0	0	0	0	0	0	0	0	0	0	0	0	0	0	0	0	0	0	0	0	0	0	0	0	0	0	0	0	0	0	0	0	0	0	0	0	0	0	0	0	0	0	0.00081175	0	0.000904073	0.000102516	0.000436895	0	0	0.000481057	0.000162918	0	0	0	0	0	0	0	0	0	0	0	0	0	0	0	0	0	0	0	0	0	0.00119455	0.000401421	0.00144589	0.000684967	0	0.00138592	0.000418749	0.000523775	0.000721526	0	0	0	0	0	0	0	0	0.000571442	0	0	0	0	0	0	0	0	0	0	0	0	0	0	0	0	0	0	0	0	0	0	0	0	0	0	0	0	0	0	0	0	0	0	0	0	0	0	0	0	0	0	0	0.00106591	0	0
GMQP_201705_bins_52	0.00297457	0	0	0	0.00023826	0.000742557	0	0.000346685	0.00235706	0	0	0	0	0	0	0	0.00200863	0	0.000384731	0	0	0	0	0	0	0	0	0	0	0	0	0	0	0	0	0	0	0	0	0	0	0	0	0.000698571	0	0.000223472	0	0	0.00618008	0.0117235	0.00539329	0	0	0	0	0	0	0	0.00847668	0.00197195	0.00348083	0.00450654	0.00313298	0.00359264	0.00758927	0.0026488	0.00546091	0.000469596	0.000269663	0	0	0	0.000204578	0	0	0	0	0	0	0	0	0	0	0	0	0	0	0	0.00390866	0.00397334	0.00421881	0.00238335	0.000502726	0.00338649	0.000944786	0.000463379	0.00436387	0	0	0	0	0	0	0	0	0.000231814	0	0	0	0	0	0	0	0	0	0	0	0	0	0	0	0	0	0	0	0	0	0	0.000606058	0.0121888	0.00347045	0.00169612	0.00130393	0.00336666	0.00208678	0.000262501	0	0.000711313	0.00129309	0	0.00190474	0	0.00480136	0.0015144	0.00284599	0.0034739	0.00289646	0.00286038	0	0.00345186	0.000313339	0
GMQP_201705_bins_54	0.00231764	0.000405557	0	0	0.000115426	0.000280804	0	0.000227892	0.000366984	0	0	0	0	0	0	0	0.000122269	0	0	0	0	0	0	0	0	0	0	0	0	0	0	0	0	0	0	0	0.000243558	0	0.000839529	0	0.00026489	0	0	0.000148909	0	0.000175483	0	0	0.0016906	0.0010065	0.000885741	0	0	0	0	0	0	0	0.0124881	0.000657164	0.00156366	0.00203193	0.00169226	0.000789434	0.00318908	0.0016236	0.00243218	0.00172186	0.00413399	0	0	0	0	0	0	0.000216432	0.000331808	0	0	0	0	0	0	0	0	0	0	0	0.000272633	0.000364525	0.000343626	0.000525286	0.000246032	0.000366512	0.000237243	0	0.000241558	0	0	0	0	0	0	0	0	0	0	0	0.000327142	0.000180703	0	0	0	0	0	0	0	0.000246998	0	0	0	0	0.00151532	0	0.000311801	0.000304587	0.000308684	0.000333948	0.000271934	0.00308882	0.00117757	0.000799146	0.00025745	0.000222646	0.00142111	0	0	0.000680238	0.00123876	0	0.00164887	0	0.00262534	0.00317657	0.00248986	0.00232059	0.00363789	0.00091733	0	0.000303243	0.00187128	0.000107242
GMQP_201705_bins_58	0.000112778	0	0	0	0	0	0	0	0	0	0	0	0	0	0	0	0	0	0	0	0	0	0	0	0	0	0	0	0	0	0	0	0	0	0	0	0	0	0	0	0	0	0	0	0	0	0	0	0	0	0	0	0	0	0	0	0	0	0.00288217	0	0.000161974	0	0.0012128	0	0.00167725	0.00163121	0	0	0	0	0	0	0	0	0	0	0	0	0	0	0.000163843	0.000235147	0.000117869	0	0.000757555	0	0	0	0	0	0	0	0	0	0	0	0	0	0	0	0	0	0	0	0	0	0	0	0	0	0	0	0	0	0	0	0	0.000183651	0	0	0	0	0	0	0	0	0	0	0	0	0	0	0	0	0	0	0	0	0	0	0	0	0	0	0	0	0	0	0	0	0	0
GMQP_201705_bins_62	0	0	0	0	0	0.000125506	0	0	0	0	0	0	0	0	0	0	0	0	0	0	0	0	0	0	0	0	0	0	0	0	0	0	0	0	0	0	0	0	0	0	0	0	0	0	0	0	0	0	0	0	0	0	0	0	0	0	0	0	0.00226869	0	0.00012148	0	0.000159816	0	0.000754502	0.00038563	0.000163749	0	0	0	0	0	0	0	0	0	0	0	0	0	0	0	0	0	0.000150654	0	0	0	0	0	0	0	0	0	0	0	0	0	0	0	0	0	0	0	0	0	0	0	0	0	0	0	0	0	0	0	0	0	0	0	0	0	0	0	0	0	0	0	0	0	0	0	0	0	0	0	0	0	0.000110894	0	0	0	0	0	0	0	0	0	0	0	0	0
GMQP_201705_bins_64	0.000128209	0	0	0	0	0	0	0	0	0	0	0	0	0	0	0	0	0	0	0	0	0	0	0	0	0	0	0	0	0	0	0	0	0	0	0	0	0	0	0	0	0	0	0	0	0	0	0	0	0	0	0	0	0	0	0	0	0	0.000870248	0	0	0	0	0	0	0	0	0	0	0	0	0	0	0	0	0	0	0	0	0	0	0	0	0	0	0	0	0	0	0	0	0	0	0	0	0	0	0	0	0	0	0	0	0	0	0	0	0	0	0	0	0	0	0	0	0	0	0.000240833	0	0	0	0	0	0	0	0	0	0	0	0	0	0	0	0	0	0	0	0	0	0	0	0	0	0	0	0	0	0	0	0	0	0
GMQP_201709_bins_7	0.000257551	0.0177304	0.0107715	0.002132	0.0046237	0.000452207	0	0	0	0	0	0	0	0	0	0	0	0	0	0	0	0	0	0	0	0	0	0.0379243	0	0	0	0	0	0	0.0225927	0.000839328	0	0	0	0	0	0	0	0	0	0	0	0	0	0	0	0	0	0	0	0	0	0	0.000686029	0.000627353	0.000123951	0.000407285	0.000524948	0.000129336	0.000167115	0.000693868	0.000365368	0.000195871	0	0.00348729	0	0	0	0	0	0.010319	0.000372253	0	0.00325717	0.00327707	0	0	0.000355284	0.000210933	0	0.000152278	0.000132046	0	0	0	0	0	0	0	0	0	0	0	0	0	0	0	0	0	0	0	0.00016871	0.00280446	0.00022659	0.0011923	0	0	0	0.000103549	0.000315175	0	0.000828866	0	0	0.000158812	0.000840075	0.000844869	0.000572164	0	0.000528469	0.00114555	0.000562931	0.00346458	0.000208658	0	0	0	0.00143974	0	0	0.00103087	0.010786	0	0.00114085	0.00389836	0	0	0	0	0	0	0	0	0	0	0	0
GMQP_201709_bins_9	0	0	0	0	0	0.041529	0.000123362	0	0	0	0	0	0	0	0	0	0	0	0	0	0	0	0	0	0	0	0	0	0	0	0	0	0	0	0	0	0	0	0	0	0	0	0	0	0	0	0	0	0.000130909	0	0	0	0	0	0	0	0	0	0	0.00138589	0.00016838	0.000457079	0	0	0	0.000195539	0	0	0	0	0	0	0	0	0	0	0	0	0	0	0	0	0	0	0	0	0	0	0	0	0	0	0	0.00028622	0	0	0.000114483	0	0	0	0	0	0	0	0	0	0	0	0	0	0	0	0	0	0	0	0	0	0	0	0	0	0	0	0	0	0	0.000476082	0.000480075	0.00023446	0.000682598	0	0	0.000252372	0	0	0	0	0.0180949	0	0	0	0	0	0	0	0	0	0	0	0	0
GMQP_201803_bins_10	0.000354633	0	0	0	0	0.0064606	0	0.000197493	0.000228441	0	0	0	0	0	0	0	0	0	0	0	0	0	0	0	0	0	0	0	0	0	0	0	0	0	0	0	0	0	0	0	0	0	0	0.000358611	0	0	0	0	0.000181033	0.000688466	0.000294691	0	0	0	0	0	0	0	0.0115131	0.0108739	0.0107293	0.00225924	0.00296095	0.00347958	0.0101978	0.00392081	0.00956456	0.00135568	0.000894006	0	0	0	0.000669279	0	0.00205184	0	0	0	0	0	0	0	0	0	0	0	0	0	0	0.000105851	0.000106011	0	0	0	0	0	0.000116261	0	0	0	0	0	0	0	0	0	0	0	0	0	0	0	0	0	0	0	0	0	0	0	0	0	0	0	0	0	0	0.000445803	0.000619558	0.0153696	0.0167655	0.0157326	0	0.0019179	0.00642577	0.00065187	0	0.00302568	0.0162863	0	0.00328633	0	0.00350298	0.00197979	0.00284881	0.00198829	0.00256487	0.00436228	0	0.000120781	0	0
GMQP_201803_bins_36	0	0	0	0	0	0	0	0	0	0	0	0	0	0	0	0	0	0	0	0	0	0	0	0	0	0	0	0	0	0	0	0	0	0	0	0	0	0	0	0	0	0	0	0	0	0	0	0	0	0	0	0	0	0	0	0	0	0	0.00132211	0.00251232	0.00216557	0.00865325	0.0105504	0.000424273	0.0042632	0.00230384	0.00107644	0.000208257	0	0	0	0	0	0	0	0	0	0	0	0	0	0	0	0	0	0	0	0	0	0	0	0	0	0	0	0	0	0	0	0	0	0	0	0	0	0	0	0	0	0	0	0	0	0	0	0	0	0	0	0	0	0	0	0	0	0	0	0	0	0	0	0	0	0	0	0	0	0	0	0	0	0	0.000266544	0	0	0	0	0	0	0	0	0
GMQP_201803_bins_8	0.00221252	0	0	0	0	0.000342961	0	0.000778959	0.000495162	0	0	0	0	0	0	0	0	0	0	0	0	0	0	0	0	0	0	0	0	0	0	0	0	0	0	0	0	0	0	0	0	0	0	0	0	0	0	0	0.000310022	0.000302796	0.000479952	0.000287026	0	0	0	0	0	0	0.035125	0.0116905	0.0129343	0.00936088	0.0071684	0.00125401	0.0402422	0.00779399	0.0212571	0.00592217	0.00305632	0	0	0	0	0	0	0	0	0	0	0	0	0	0	0	0	0	0	0	0.00104887	0.000412681	0.00063657	0.000260369	0	0.00113392	0	0.000226503	0.00101004	0	0	0	0	0	0	0	0	0.000182205	0	0	0	0	0	0	0	0	0	0	0	0	0	0	0	0	0	0	0	0	0	0	0.000520346	0.000573137	0.00457278	0.00370876	0	0.00153946	0.00346929	0	0	0.000559242	0.000617353	0	0.0136787	0	0.0657618	0.0131316	0.0141347	0.0105305	0.0086531	0.00427072	0.000147009	0.000960043	0.000270434	0
GMQP_201808_bins_1	0.000123822	0	0	0	0	0	0.000482683	0.000261191	0.000253763	0	0	0	0	0	0	0	0.000153175	0.000303216	0.000111089	0	0	0	0	0	0	0	0	0	0	0	0	0	0	0	0	0	0	0	0	0	0	0	0	0	0	0	0	0	0.00190459	0.000480863	0.000837326	0	0	0	0	0	0	0	0.000872464	0	0.000468537	0.000671613	0.000618452	0.000325418	0.00292992	0.000641463	0.000897338	0.000251707	0	0	0	0	0	0	0	0	0	0	0	0	0	0	0	0	0	0	0	0	0	0	0	0	0	0	0	0	0	0	0	0	0	0	0	0	0	0	0	0	0	0	0	0	0	0	0	0	0	0	0	0	0	0	0	0	0	0	0	0	0	0.000459544	0.000161646	0	0	0	0.000116248	0	0	0	0	0	0.000343049	0	0.00232879	0.000462904	0.00119665	0.00153305	0.00109761	0.000598256	0	0	0.000185143	0
GMQP_201808_bins_23	0	0	0	0	0	0.00025746	0	0	0	0	0	0	0	0	0	0	0	0	0	0	0	0	0	0	0	0	0	0	0	0	0	0	0	0	0	0	0	0	0	0	0	0	0	0	0	0	0	0	0	0	0	0	0	0	0	0	0	0	0	0	0	0.000939629	0	0	0	0.000189233	0	0	0	0	0	0	0	0	0	0	0	0	0	0	0	0	0	0	0	0	0	0	0	0	0	0	0	0	0	0	0	0	0	0	0	0	0	0	0	0	0	0	0	0	0	0	0	0	0	0	0	0	0	0	0	0	0	0	0	0	0	0	0	0	0	0	0	0	0	0	0	0	0.000465847	0	0.000310842	0	0.00718615	0	0	0.00025276	0.000129205	0.000130795	0	0	0	0
GMQP_201808_bins_25	0	0	0	0	0	0	0	0	0	0	0	0	0	0	0	0	0	0	0	0	0	0	0	0	0	0	0	0	0	0	0	0	0	0	0	0	0	0	0	0	0	0	0	0	0	0	0	0	0	0	0	0	0	0	0	0	0	0	0	0	0	0.00121774	0.000178062	0	0	0.00488667	0	0	0	0	0	0	0	0	0	0	0	0	0	0	0	0	0	0	0	0	0	0	0	0	0	0	0	0	0	0	0	0	0	0	0	0	0	0	0	0	0	0	0	0	0	0	0	0	0	0	0	0	0	0	0	0	0	0	0	0	0	0	0	0	0	0	0.000302804	0	0	0	0	0	0	0	0	0	0	0	0	0	0	0	0	0	0	0
GMQP_201808_bins_3	0	0	0	0	0	0	0	0	0	0	0	0	0	0	0	0	0	0	0	0	0	0	0	0	0	0	0	0	0	0	0	0	0	0	0	0	0	0	0	0	0	0	0	0	0	0	0	0	0	0	0	0	0	0	0	0	0	0	0	0	0	0.00159687	0.000205329	0	0.000109919	0.000110748	0	0	0	0	0	0	0	0	0	0	0	0	0	0	0	0	0	0	0	0	0	0	0	0	0	0	0	0	0	0	0	0	0	0	0	0	0	0	0	0	0	0	0	0	0	0	0	0	0	0	0	0.000186786	0	0	0	0	0	0	0	0	0	0	0	0	0	0	0	0	0	0	0	0	0	0	0.000232911	0	0.00542724	0.00138717	0.000156284	0.000111679	0.000101311	0	0	0	0	0
GMQP_201808_bins_32	0	0	0.000166133	0	0	0.00161421	0	0	0	0	0	0	0	0	0	0	0	0	0	0	0	0	0	0	0	0	0	0	0	0	0	0	0	0	0	0	0	0	0	0	0	0	0	0	0	0	0	0	0	0	0	0	0	0	0	0	0	0	0	0	0.00022785	0.0466203	0.00011478	0	0	0.000224389	0	0	0	0	0	0	0	0	0	0	0	0	0	0	0	0	0	0	0	0	0	0	0	0	0	0	0	0	0	0	0	0	0	0	0	0	0	0	0	0	0	0	0	0	0	0	0	0	0	0	0	0	0	0	0	0	0	0	0	0	0	0	0	0	0.000133345	0	0	0	0	0	0	0	0.000290156	0	0	0	0	0	0	0	0	0	0	0	0	0
GMQP_201808_bins_35	0	0	0	0	0	0	0	0	0	0	0	0	0	0	0	0	0	0	0	0	0	0	0	0	0	0	0	0	0	0	0	0	0	0	0	0	0	0	0.000177638	0	0.000238964	0	0	0	0	0	0	0	0	0	0	0	0	0	0	0	0	0	0.00162371	0	0.000684671	0.0020966	0.00139241	0.000200268	0	0.000451557	0.000610974	0	0	0	0	0	0	0	0	0	0	0	0	0	0	0	0	0	0	0	0	0	0	0	0.000120968	0.000124474	0	0.00013728	0	0	0	0	0	0	0	0	0	0	0	0	0	0	0	0	0	0	0	0	0	0	0	0	0	0	0	0	0	0	0	0	0	0	0	0.00667345	0.000300499	0	0.00151039	0	0	0	0	0	0.000304081	0	0	0	0	0	0	0	0	0.000942876	0	0	0	0
GMQP_201808_bins_36	0	0	0	0	0	0	0	0	0	0	0	0	0	0	0	0	0	0	0	0	0	0	0	0	0	0	0	0	0	0	0	0	0	0	0	0	0	0	0	0	0	0	0	0	0	0	0	0	0	0	0	0	0	0	0	0	0	0	0.000538377	0.000698073	0.000720642	0.00621461	0.00472279	0.000251674	0.00140249	0.00140163	0.000326036	0.000359781	0	0	0	0	0	0	0	0	0	0	0	0	0	0	0	0	0	0	0	0	0	0	0	0	0	0	0	0	0	0	0	0	0	0	0	0	0	0	0	0	0	0	0	0	0	0	0	0	0	0	0	0	0	0	0	0	0	0	0	0	0	0	0	0	0	0	0	0	0	0	0	0	0	0	0.000184881	0.00011175	0	0	0	0	0	0	0	0
GMQP_201808_bins_42	0	0	0	0	0	0	0	0	0	0	0	0	0	0	0	0	0	0	0	0	0	0	0	0	0	0	0	0	0	0	0	0	0	0	0	0	0	0	0	0	0	0	0	0	0	0	0	0	0	0	0	0	0	0	0	0	0	0	0	0	0	0.000286968	0	0	0	0	0	0	0	0	0	0	0	0	0	0	0	0	0	0	0	0	0	0	0	0	0	0	0	0	0	0	0	0	0	0	0	0	0	0	0	0	0	0	0	0	0	0	0	0	0	0	0	0	0	0	0	0	0	0	0	0	0	0	0	0	0	0	0	0	0	0	0	0	0	0	0	0	0	0	0	0	0	0	0	0	0	0	0	0	0	0
GMQP_201808_bins_45	0.00362534	0	0	0	0	0	0	0.000865647	0.000630375	0	0	0	0	0	0	0	0.000214093	0	0	0	0	0	0	0	0	0	0	0	0	0	0	0	0	0	0	0	0	0	0.000149435	0	0.000149038	0.000105258	0	0	0	0	0	0	0.000459262	0.000100866	0	0	0	0	0	0	0	0	0.000808522	0	0.000329581	0.00032603	0.000333178	0.000276076	0	0.000246467	0.000185344	0	0	0	0	0	0.000128575	0	0.00093849	0	0	0	0	0	0	0	0	0	0	0	0	0	0.00421857	0.00364163	0.00310375	0.00273081	0.000346171	0.00894258	0.0039828	0.00142828	0.00349311	0	0	0	0	0	0	0	0	0.000817909	0	0	0	0	0	0	0	0	0	0	0	0	0	0	0	0	0	0	0	0	0	0	0	0.000381509	0.0260561	0	0.000162696	0	0	0.000221431	0	0	0	0	0	0	0	0	0	0	0	0	0	0.00207784	0	0
GMQP_201808_bins_47	0	0	0	0	0	0	0	0	0	0	0	0	0	0	0	0	0	0	0	0	0	0	0	0	0	0	0	0	0	0	0	0	0	0	0	0	0	0	0	0	0	0	0	0	0	0	0	0	0	0	0	0	0	0	0	0	0	0	0.000180552	0	0.000175827	0.00109908	0.000264464	0	0.000116603	0	0	0	0	0	0	0	0	0	0	0	0	0	0	0	0	0	0	0	0	0	0	0	0	0	0	0	0	0	0	0	0	0	0	0	0	0	0	0	0	0	0	0	0	0	0	0	0	0	0	0	0	0	0	0	0	0	0	0	0	0	0	0	0	0	0	0	0	0	0	0	0	0	0	0	0	0	0	0	0	0	0	0	0	0	0	0
GMQP_201808_bins_50	0	0	0	0	0	0	0	0.000165668	0	0	0	0	0	0	0	0.000115975	0	0	0	0	0	0	0.000241365	0	0	0	0	0	0	0	0	0	0	0	0	0	0	0	0	0	0	0	0	0	0	0	0	0	0	0	0	0	0	0	0	0	0	0	0.00220341	0.00122699	0.00242063	0.0233353	0.00399337	0.000584079	0.00156296	0.00110573	0.000809647	0	0	0	0	0	0	0	0	0	0	0	0	0	0	0	0	0	0	0	0	0	0	0	0	0	0	0	0	0	0	0	0	0	0	0	0	0	0	0	0	0	0	0	0	0	0	0	0	0	0	0	0	0	0	0	0	0	0	0	0	0	0	0	0	0	0	0	0	0	0	0	0	0	0	0	0	0	0	0	0	0	0	0	0.000112928	0
GMQP_201808_bins_59	0.000501744	0.00116379	0	0	0	0.000320655	0	0	0	0	0	0	0	0	0	0	0	0	0	0	0	0	0	0	0	0	0	0	0	0	0	0	0	0	0	0	0	0	0	0	0	0	0	0	0	0	0	0	0	0	0	0	0	0	0	0	0	0	0.000147471	0	0.000119146	0.00602774	0.000576527	0	0.000195041	0.000815437	0.000129947	0	0	0.000239688	0	0	0	0	0	0	0	0	0	0	0	0	0	0	0	0	0	0	0	0	0	0	0	0	0	0	0	0	0	0	0	0	0	0	0	0	0	0	0.000137791	0	0	0	0	0	0	0	0	0	0	0	0	0	0	0	0	0	0	0	0	0	0	0	0	0	0	0	0	0	0	0	0	0	0	0	0	0	0	0	0	0	0	0
GMQP_201808_bins_64	0	0	0	0	0	0	0	0	0	0	0	0	0	0	0	0	0	0	0	0	0	0	0	0	0	0	0	0	0	0	0	0	0	0	0	0	0	0	0	0	0	0	0	0	0	0	0	0	0	0	0	0	0	0	0	0	0	0	0	0	0	0.001778	0.00083482	0	0.000246626	0.000188629	0	0	0	0	0	0	0	0	0	0	0	0	0	0	0	0	0	0	0	0	0	0	0	0	0	0	0	0	0	0	0	0	0	0	0	0	0	0	0	0	0	0	0	0	0	0	0	0	0	0	0	0	0	0	0	0	0	0	0	0	0	0	0	0	0	0	0	0	0	0	0	0	0	0	0	0	0	0	0	0	0	0	0	0	0	0
GMQP_201808_bins_66	0	0	0	0	0	0	0	0	0	0	0	0	0	0	0	0	0	0	0	0	0	0	0	0	0	0	0	0	0	0	0	0	0	0	0	0	0	0	0	0	0	0	0	0	0	0	0	0	0	0	0	0	0	0	0	0	0	0	0	0	0	0.00248818	0.000483768	0	0.00019819	0	0	0	0	0	0	0	0	0	0	0	0	0	0	0	0	0	0	0	0	0	0	0	0	0	0	0	0	0	0	0	0	0	0	0	0	0	0	0	0	0	0	0	0	0	0	0	0	0	0	0	0	0	0	0	0	0	0	0	0	0	0	0	0	0	0	0	0	0	0	0	0	0	0	0	0	0	0	0	0	0	0	0	0	0	0	0
GMQP_201808_bins_72	0	0	0	0	0	0	0	0	0	0	0	0	0	0	0	0	0	0	0	0	0	0	0	0	0	0	0	0	0	0	0	0	0	0	0	0	0	0	0	0	0	0	0	0	0	0	0	0	0	0	0	0	0	0	0	0	0	0	0.000154885	0	0	0.00147265	0	0	0	0	0	0	0	0	0	0	0	0	0	0	0	0	0	0	0	0	0	0	0	0	0	0	0	0	0	0	0	0	0	0	0	0	0	0	0	0	0	0	0	0	0	0	0	0	0	0	0	0	0	0	0	0	0	0	0	0	0	0	0	0	0	0	0	0	0	0	0	0	0	0	0	0	0	0	0	0	0	0	0	0	0	0	0	0	0	0
GMQP_201901_bins_29	0.000373621	0.000191051	0	0	0.000122033	0.000251507	0	0	0	0	0	0	0	0	0	0	0	0	0	0	0	0	0	0	0	0	0	0	0	0	0	0	0	0	0	0	0	0	0	0	0	0	0	0	0	0	0	0	0	0	0	0	0	0	0	0	0	0	0.000348809	0	0	0.000231779	0.000870642	0.000192198	0.00159849	0.000905883	0.000157189	0	0	0	0	0	0	0	0	0	0	0	0	0	0	0	0	0	0	0	0	0	0	0	0	0	0	0	0	0	0	0	0	0	0	0	0	0	0	0	0	0	0.000409332	0.000269554	0	0	0	0	0	0	0	0	0	0	0	0	0	0	0	0	0	0	0	0	0	0	0	0	0	0	0	0	0	0	0	0	0	0	0	0	0	0	0	0	0	0
GMQP_201901_bins_43	0	0	0	0	0	0	0	0	0	0	0	0	0	0	0	0	0	0	0	0	0	0	0	0	0	0	0	0	0	0	0	0	0	0	0	0	0	0	0	0	0	0	0	0	0	0	0	0	0	0	0	0	0	0	0	0	0	0	0.00029804	0.000531646	0.000753123	0.00201616	0.00428994	0.000189319	0.00122652	0.000421084	0.000222607	0.000537117	0	0	0	0	0	0	0	0	0	0	0	0	0	0	0	0	0	0	0	0	0	0	0	0	0	0	0	0	0	0	0	0	0	0	0	0	0	0	0	0	0	0	0	0	0	0	0	0	0	0	0	0	0	0	0	0	0	0	0	0	0	0	0	0	0	0	0	0	0	0	0	0	0	0	0.000110626	0	0	0	0	0	0	0	0	0
GMQP_201901_bins_50	0	0	0	0	0	0	0	0	0	0	0	0	0	0	0	0	0	0	0	0	0	0	0	0	0	0	0	0	0	0	0	0	0	0	0	0	0	0	0	0	0	0	0	0	0	0	0	0	0	0	0	0	0	0	0	0	0	0	0	0	0	0.000372194	0.000510358	0	0	0	0	0	0	0	0	0	0	0	0	0	0	0	0	0	0	0	0	0	0	0	0	0	0	0	0	0	0	0	0	0	0	0	0	0	0	0	0	0	0	0	0	0	0	0	0	0	0	0	0	0	0	0	0	0	0	0	0	0	0	0	0	0	0	0	0	0	0	0	0	0	0	0	0	0	0	0	0	0	0	0	0	0	0	0	0	0
GMQP_201907_bins_15	0.0105772	0	0	0	0.00017901	0.000330658	0	0.00226158	0.0066066	0	0	0	0	0	0	0	0.00355365	0	0.000886744	0	0	0	0	0	0	0	0	0	0	0	0	0	0	0	0	0.000137971	0.000386263	0.000173095	0.00229896	0.0010555	0.00602782	0.00239038	0.00115145	0.000285278	0	0.00265347	0	0	0.00430553	0.00640686	0.015386	0	0	0	0	0	0	0	0.00701514	0.000369528	0.00459642	0.0271239	0.01028	0.00602951	0.0493497	0.0131261	0.00822233	0.000119774	0	0	0	0	0.000378734	0.000241677	0	0	0	0	0	0	0	0	0	0	0	0	0	0	0.0122428	0.01109	0.0115558	0.00693151	0.0015122	0.010946	0.00577659	0.00470657	0.017195	0	0	0.000117976	0	0	0	0	0	0.00244068	0	0	0	0	0	0	0	0	0	0	0	0	0	0	0	0	0	0	0	0	0	0	0	0.0134733	0.00378911	0	0.00179995	0	0	0.000503718	0	0.000767442	0.000282086	0.000315899	0.00293073	0	0.0142881	0.00323129	0.00591042	0.014849	0.00663476	0.00784138	0	0.0101957	0	0
GMQP_201907_bins_16	0	0	0	0	0	0	0	0	0	0	0	0	0	0	0	0	0	0	0	0	0	0	0	0	0.00781113	0	0	0	0	0	0	0	0.0305875	0	0	0	0	0	0	0	0.0083988	0	0	0	0	0	0.00708439	0	0	0	0	0	0	0	0	0	0	0	0	0	0	0	0	0.00348289	0	0	0	0	0.00941076	0	0	0.00205485	0	0	0	0	0	0	0	0	0	0	0	0	0	0	0	0	0	0	0	0	0.00480746	0	0	0	0	0	0	0	0	0	0.00619246	0	0	0	0	0	0	0	0	0.000896322	0	0	0	0	0	0	0	0	0	0	0	0.0141526	0	0	0	0	0	0	0	0.0331107	0	0	0	0	0	0	0	0	0	0	0	0	0	0	0	0	0	0	0	0
GMQP_201912_bins_11	0	0	0	0	0	0	0	0	0	0	0	0	0	0	0	0	0	0	0	0	0	0	0	0	0	0	0	0	0	0	0	0	0	0	0	0	0	0	0	0	0	0	0	0	0	0	0	0	0	0	0	0	0	0	0	0	0	0	0.000175571	0	0	0	0.000185233	0	0.000638452	0.000299033	0	0	0	0	0	0	0	0	0	0	0	0	0	0	0	0	0	0	0	0	0	0	0	0	0	0	0	0	0	0	0	0	0	0	0	0	0	0	0	0	0	0	0	0	0	0	0	0	0	0	0	0	0	0	0	0	0	0	0	0	0	0	0	0	0	0	0	0	0	0	0	0	0	0	0	0	0	0	0	0	0	0	0	0	0	0
GMQP_201912_bins_15	0	0	0	0	0	0	0	0	0	0	0	0	0	0	0	0	0	0	0	0	0	0	0	0	0	0	0	0	0	0	0	0	0	0	0	0	0	0	0	0	0	0	0	0	0	0	0	0	0	0	0	0	0	0	0	0	0	0	0.000211892	0.000124311	0.000598955	0.000343411	0.001515	0	0.00175853	0.000380793	0.000119108	0	0	0	0	0	0	0	0	0	0	0	0	0	0	0	0	0	0	0	0	0	0	0	0	0	0	0	0	0	0	0	0	0	0	0	0	0	0	0	0	0	0	0	0	0	0	0	0	0	0	0	0	0	0	0	0	0	0	0	0	0	0	0	0	0	0	0	0	0	0	0	0	0	0	0	0	0	0	0	0	0	0	0	0	0
GMQP_201912_bins_25	0.00021856	0.000334096	0	0	0.000135712	0.000181116	0	0	0	0	0	0	0	0	0	0	0	0	0	0	0	0	0	0	0	0	0	0	0	0	0	0	0	0	0	0	0	0	0	0	0	0	0	0	0	0	0	0	0	0	0	0	0	0	0	0	0	0	0.00021426	0	0	0.000156384	0.000472338	0	0.00183798	0.000669495	0.000410979	0	0	0	0	0	0	0	0	0.000302256	0	0	0	0	0	0	0	0	0	0	0	0	0	0	0	0	0	0	0	0	0	0	0	0	0	0	0	0	0	0	0	0	0	0	0	0	0	0	0	0	0	0	0	0	0	0	0	0	0	0	0	0	0	0	0	0	0	0	0	0	0	0	0	0	0	0	0	0	0	0	0	0	0	0	0	0
GMQP_201912_bins_31	0	0	0	0	0	0	0	0	0	0	0	0	0	0	0	0	0	0	0	0	0	0	0	0	0	0	0	0	0	0	0	0	0	0	0	0	0	0	0	0	0	0	0	0	0	0	0	0	0	0	0	0	0	0	0	0	0	0	0.000200584	0	0	0	0	0	0.00554883	0	0.00037678	0	0	0	0	0	0	0	0	0	0	0	0	0	0	0	0	0	0.000185353	0	0	0	0	0	0	0	0	0	0	0	0	0	0	0	0	0	0	0	0	0	0	0	0	0	0	0	0	0	0	0	0	0	0	0	0	0	0	0	0	0	0	0	0	0	0	0	0	0	0	0	0	0	0	0	0	0	0	0	0	0	0	0	0	0	0	0
GMQP_201912_bins_34	0	0	0	0	0	0	0	0	0	0	0	0	0	0	0	0	0	0	0	0	0	0	0	0	0	0	0	0	0	0	0	0	0	0	0	0	0	0	0	0	0	0	0	0	0	0	0	0	0	0	0	0	0	0	0	0	0	0	0.000161252	0	0.000629778	0.000178274	0.000390283	0	0.00449479	0.00015922	0.000129912	0	0	0	0	0	0	0	0	0	0	0	0	0	0	0	0	0	0	0	0	0	0	0	0	0	0	0	0	0	0	0	0	0	0	0	0	0	0	0	0	0	0	0	0	0	0	0	0	0	0	0	0	0	0	0	0	0	0	0	0	0	0	0	0	0	0	0	0	0	0	0	0	0	0	0	0	0	0	0	0	0	0	0	0	0
GMQP_201912_bins_36	0	0	0	0	0	0	0	0	0	0	0	0	0	0	0	0	0	0	0	0	0	0	0	0	0	0	0	0	0	0	0	0	0	0	0	0	0	0	0	0	0	0	0	0	0	0	0	0	0	0	0	0	0	0	0	0	0	0	0.000107718	0	0.000385368	0.000135525	0.00116755	0	0.00209054	0.00124215	0.00019492	0.00013338	0	0	0	0	0	0	0	0	0	0	0	0	0	0	0	0	0	0	0	0	0	0	0	0	0	0	0	0	0	0	0	0	0	0	0	0	0	0	0	0	0	0	0	0	0	0	0	0	0	0	0	0	0	0	0	0	0	0	0	0	0	0	0	0	0	0	0	0	0	0	0	0	0.00043458	0	0.000918215	0.00046037	0	0	0	0	0	0	0	0
GMQP_201912_bins_39	0	0.000124385	0	0	0	0	0	0	0	0	0	0	0	0	0	0	0	0	0	0	0	0	0	0	0	0	0	0	0	0	0	0	0	0	0	0	0	0	0	0	0	0	0	0	0	0	0	0	0	0	0	0	0	0	0	0	0	0	0.000218522	0	0.000235837	0.000363781	0.000563719	0	0.000609774	0.000817879	0.000154032	0	0	0	0	0	0	0	0	0.000505662	0	0.00036175	0	0	0	0	0	0	0	0	0	0	0	0	0	0	0	0	0	0	0	0	0	0	0	0	0	0	0	0	0	0	0	0	0	0	0	0	0	0	0	0	0	0	0	0	0	0	0	0.000166822	0	0	0	0	0	0	0	0	0	0	0.000134757	0	0	0	0	0	0	0	0	0	0	0	0	0	0	0
GMQP_201912_bins_41	0.000564141	0.000552901	0	0	0	0	0	0	0	0	0	0	0	0	0	0	0	0	0	0	0	0	0	0	0	0	0	0	0	0	0	0	0	0	0	0	0	0	0	0	0	0	0	0	0	0	0	0	0	0	0	0	0	0	0	0	0	0	0.000314534	0	0.000120399	0.000195496	0.000775232	0	0.00468734	0.00187604	0.000394692	0.000157282	0	0	0	0	0	0	0	0.000248798	0	0	0	0	0	0	0	0	0	0	0	0	0	0	0	0	0	0	0	0	0	0	0	0	0	0	0	0	0	0	0	0	0.000546733	0	0	0	0	0	0	0	0	0	0	0	0	0	0	0	0	0	0	0	0	0	0	0	0	0	0	0	0	0	0	0.000122511	0.000188619	0	0.000437718	0	0	0	0	0	0	0	0	0
GMQP_201912_bins_42	0	0	0	0	0.000440162	0	0	0	0	0	0	0	0	0	0	0	0	0	0	0	0	0	0	0	0	0	0	0	0	0	0	0	0	0	0	0	0	0	0	0	0	0	0	0	0	0	0	0	0	0	0	0	0	0	0	0	0	0	0.000150055	0	0	0.000188905	0.000370614	0	0.000841834	0.000872641	0.000238953	0	0	0	0	0	0	0	0	0.00066495	0	0	0	0	0	0	0	0	0	0	0	0	0	0	0	0	0	0	0	0	0	0	0	0	0	0	0	0	0	0	0	0	0	0	0	0	0	0	0	0	0	0	0	0	0	0	0	0	0	0	0	0	0	0	0	0	0	0	0	0	0	0	0	0	0	0	0	0	0	0	0	0	0	0	0	0
GMQP_201912_bins_43	0	0	0	0	0	0	0	0	0	0	0	0	0	0	0	0	0	0	0	0	0	0	0	0	0	0	0	0	0	0	0	0	0	0	0	0	0	0	0	0	0	0	0	0	0	0	0	0	0	0	0	0	0	0	0	0	0	0	0.000245687	0	0	0.000156378	0.000152422	0	0.00161968	0.000261612	0	0	0	0	0	0	0	0	0	0	0	0	0	0	0	0	0	0	0	0	0	0	0	0	0	0	0	0	0	0	0	0	0	0	0	0	0	0	0	0	0	0	0	0	0	0	0	0	0	0	0	0	0	0	0	0	0	0	0	0	0	0	0	0	0	0	0	0	0	0	0	0	0	0	0	0	0	0	0	0	0	0	0	0	0	0
GMQP_201912_bins_48	0.0345641	0.000191444	0.000173135	0	0.00044805	0.00584776	0	0	0.000123864	0.000187048	0.000137069	0	0	0	0	0	0.000163979	0.000134921	0	0	0	0	0	0	0	0	0	0	0	0.000115874	0	0	0	0.000159135	0	0.000120001	0.000509288	0.000555066	0.0025538	0.00139435	0.0046453	0.00105937	0	0	0	0.000681262	0	0.000145507	0.00173458	0.0353253	0.000505576	0	0	0	0	0	0.000144647	0	0.185239	0.0806736	0.0570063	0.151817	0.0621518	0.0355765	0.0445252	0.0711135	0.187149	0.00100034	0.000185619	0	0	0.00603111	0.0260287	0.004767	0.00454252	0	0.00177469	0	0	0	0	0	0	0	0	0	0	0	0.0413979	0.0335641	0.0565655	0.0344818	0.00628814	0.0249924	0.00931776	0.0124075	0.0154036	0.000573169	0.000372948	0.000740401	0.00047231	0	0	0.000120959	0	0.00646111	0	0	0	0	0.000143263	0	0.000183566	0	0	0	0	0	0	0	0	0	0	0	0.000122609	0	0	0.000330159	0.0117118	0.00709543	0.278714	0	0.0284348	0.00102743	0.0384834	0.0132043	0	0.000114253	0.0794355	0.00161539	0.00231163	0.000164683	0.000399475	0.00425262	0.000278886	0	0.0062827	0.192316	0	0.0564591	0.00016232	0
GMQP_201912_bins_6	0	0.000115612	0	0	0	0.000151298	0	0	0	0	0	0	0	0	0	0	0	0	0	0	0	0	0	0	0	0	0	0	0	0	0	0	0	0	0	0	0	0	0	0	0	0	0	0	0	0	0	0	0	0	0	0	0	0	0	0	0	0	0	0	0	0	0	0	0.000756026	0.000135864	0	0	0	0	0	0	0	0	0	0.000211793	0.000149375	0	0	0	0	0	0	0	0	0	0	0	0	0	0	0	0	0	0	0	0	0	0	0	0	0	0	0	0	0	0	0	0	0	0	0	0	0	0	0	0	0	0	0	0	0	0	0	0	0	0	0	0	0	0	0	0	0	0	0	0	0	0	0	0	0	0	0	0	0	0	0	0	0	0	0
GMQP_201912_bins_9	0	0.00021009	0	0	0.000161774	0.000114537	0	0	0	0	0	0	0	0	0	0	0	0	0	0	0	0	0	0	0	0	0	0	0	0	0	0	0	0	0	0	0	0	0	0	0	0	0	0	0	0	0	0	0	0	0	0	0	0	0	0	0	0	0.000124364	0	0	0.000159651	0.000135013	0	0.000820518	0.000295543	0	0	0	0	0	0	0	0	0	0.000361333	0	0	0	0	0	0	0	0	0	0	0	0	0	0	0	0	0	0	0	0	0	0	0	0	0	0	0	0	0	0	0	0	0.00102076	0.000840719	0	0	0	0	0	0	0	0	0	0	0	0	0	0	0	0	0	0	0	0	0	0	0	0	0	0	0	0	0.000161979	0	0	0	0	0	0	0	0	0	0	0	0	0
GMQP_202101_bins_17	0	0	0.00016421	0	0	0	0	0	0	0	0	0	0	0	0	0	0	0	0	0	0	0	0	0	0	0	0	0	0	0	0	0	0	0	0	0	0	0	0	0	0	0	0	0	0	0	0	0	0	0	0	0	0	0	0	0	0	0	0	0	0	0	0	0	0	0.00212588	0	0	0	0	0	0	0	0	0	0	0	0	0	0	0	0	0	0	0	0	0	0	0	0	0	0	0	0	0	0	0	0	0	0	0	0	0	0	0	0	0	0	0	0	0	0	0	0	0	0	0	0	0	0	0	0	0	0	0	0	0	0.000125766	0.000105361	0	0	0	0.000153616	0	0	0	0	0	0	0.000125405	0	0	0	0	0	0	0	0	0	0	0	0
GMQP_202101_bins_33	0.000104477	0	0	0	0	0	0	0	0	0	0	0	0	0	0	0	0	0	0	0	0	0	0	0	0	0	0	0	0	0	0	0	0	0	0	0	0	0	0	0	0	0	0	0	0	0	0	0	0	0	0	0	0	0	0	0	0	0	0	0	0	0	0.000147759	0	0	0.00227595	0	0	0	0	0	0.000108807	0	0	0	0	0	0	0	0	0	0	0	0	0	0	0	0	0	0	0	0	0	0	0	0	0	0	0	0	0	0	0	0	0	0	0	0	0	0	0	0	0	0	0	0	0	0	0	0	0	0	0	0	0	0	0	0	0.000537803	0	0	0	0.005498	0	0	0	0	0	0	0	0	0	0	0	0	0	0	0	0	0	0	0
GMQP_202101_bins_39	0	0	0	0	0	0	0	0	0	0	0	0	0	0	0	0	0	0	0	0	0	0	0	0	0	0	0	0	0	0	0	0	0	0	0	0	0	0	0	0	0.000112882	0	0	0	0	0	0	0	0	0	0	0	0	0	0	0	0	0	0.000648679	0.000159665	0.000168744	0.00046206	0.00017751	0	0	0.00121948	0.000570963	0	0	0	0	0	0	0	0	0	0.00042036	0	0	0	0	0	0	0	0	0	0	0	0	0.000105474	0.000187588	0.000105837	0	0	0	0	0	0	0	0	0	0	0	0	0	0	0	0	0	0	0	0	0	0	0	0	0	0	0	0	0	0	0	0	0	0	0	0	0	0	0.000969397	0	0.000123725	0	0	0	0	0	0.000278899	0	0	0	0	0	0	0	0	0.000379433	0	0.000184812	0	0
GMQP_202101_bins_48	0	0	0	0	0	0.000164105	0	0	0	0	0	0	0	0	0	0	0	0	0	0	0	0	0	0	0	0	0	0	0	0	0	0	0	0	0	0	0	0	0	0	0	0	0	0	0	0	0	0	0	0	0	0	0	0	0	0	0	0	0	0	0	0	0	0	0	0.00078159	0	0	0	0	0	0	0	0	0	0	0	0	0	0	0	0	0	0	0	0	0	0	0	0	0	0	0	0	0	0	0	0	0	0	0	0	0	0	0	0	0	0	0	0	0	0	0	0	0	0	0	0	0	0	0	0	0	0	0	0	0	0	0	0	0	0	0	0	0	0	0	0	0	0	0	0	0	0	0	0	0	0	0	0	0	0
GMQP_202101_bins_9	0.000359912	0.00084167	0.000554949	0	0	0.000207135	0	0	0	0	0	0	0	0	0	0	0	0	0	0	0	0	0	0	0	0	0	0	0	0	0	0	0	0	0	0	0	0	0	0	0	0	0	0	0	0	0	0	0	0	0	0	0	0	0	0	0	0	0	0.000438149	0	0	0	0	0	0.000769644	0	0	0	0.000333773	0.000574806	0	0.000336935	0.000416724	0.000237955	0.000614822	0.000476918	0	0	0	0	0	0	0	0	0	0	0	0	0	0	0	0	0	0	0	0	0	0	0	0	0	0	0	0	0	0.000896323	0	0	0	0.000215849	0.000357946	0	0.000258381	0	0	0	0	0.000124995	0.000338701	0.000854728	0.000485783	0	0	0.000150801	0.000276191	0.000145146	0	0.00334105	0	0	0	0.00139876	0	0	0	0.000162396	0	0.000339622	0	0	0	0	0	0	0	0	0	0	0	0	0
GMQS_201601_bins_10	0	0	0	0	0	0.0446328	0.000144379	0	0	0	0	0	0	0	0	0	0	0	0	0	0	0	0	0	0	0	0	0	0	0	0.000141132	0	0	0	0	0	0	0	0	0	0	0	0	0.000108072	0	0	0	0	0.000145972	0	0	0	0	0	0	0	0	0	0.0611766	0.0631169	0.114803	0.00463189	0.0451033	0.0361201	0.0208498	0.0741301	0.107599	0.000763429	0.000102812	0	0	0	0	0	0	0	0	0	0.000117517	0	0	0	0	0	0	0	0	0	0	0	0	0	0	0	0	0	0.000109091	0	0	0	0	0	0	0	0	0	0	0	0	0	0	0	0	0	0	0	0	0	0	0	0	0	0	0	0	0	0	0	0.0150066	0	0.0233732	0.00213751	0.000514411	0.00827344	0.0540551	0	0	0.0254383	0.0274379	0	0.0105103	0	0.00100074	0.0102956	0.000297585	0.000280163	0.0137317	0.0511022	0	0.000154833	0	0
GMQS_201601_bins_4	0.0319929	0.0109636	0.00221671	0.000621619	0.00908178	0.00416752	0	0	0	0	0	0	0	0	0	0	0	0	0	0	0	0	0	0	0	0	0	0.000399255	0	0	0	0	0	0	0.000610845	0.000793489	0	0	0	0	0	0	0	0.00289739	0	0	0	0	0	0	0	0	0	0	0	0	0	0	0.0182751	0.0266729	0.0126755	0.0635954	0.0145254	0.00120074	0.00154308	0.0187499	0.0099953	0.000414103	0.000339975	0.00149893	0.0185049	0.0331856	0.0261157	0.0186962	0.0189742	0.00176974	0.00334425	0	0	0	0.000111058	0	0	0	0	0	0	0	0.00192543	0.00239122	0.00170182	0.00423976	0.0236844	0.00320558	0.00395674	0.00567432	0.00161078	0	0	0	0.000128408	0.000252142	0	0	0	0.00316552	0.0022691	0.000925353	0	0.000508556	0.0007305	0.0127956	0.000501284	0.00102274	0	0	0	0	0.000498548	0.00149891	0.000887529	0.000977151	0.000448634	0.000966759	0	0.000117167	0.000193832	0.00635727	0.0729129	0.0019566	0.00349785	0.00758099	0.0541427	0.00098216	0.000585955	0.00257591	0.00014703	0.00276114	0.0467848	0.000578538	0.000761458	0	0.00105876	0.00217716	0.000139755	0.000310148	0.00083574	0.00540417	0	0.0011608	0	0
GMQS_201709_bins_18	0	0	0	0	0	0.00065004	0	0	0	0	0	0	0	0	0	0	0	0	0	0	0	0	0	0	0	0	0	0	0	0	0	0	0	0	0	0	0	0	0	0	0	0	0	0	0	0	0	0	0	0.000318526	0.000315017	0	0	0	0	0	0	0	0.000894033	0.000415409	0.00110149	0	0.000305327	0.000294775	0.00151043	0.000309586	0.00113557	0.00201531	0.000860548	0	0	0	0	0	0	0	0	0	0	0	0	0	0	0	0	0	0	0	0	0	0	0	0	0	0	0	0	0	0	0	0	0	0	0	0	0	0	0	0	0	0	0	0	0	0	0	0	0	0	0	0	0	0	0	0	0	0	0	0	0.000402837	0.000171115	0.000477511	0	0	0.00136735	0	0	0.000240501	0	0	0.00135745	0	0.00721071	0.00480157	0.00393909	0.00258855	0.00258559	0.00143501	0	0	0.00114736	0
GMQS_201709_bins_4	0	0	0	0	0	0	0	0	0	0	0	0	0	0	0	0	0	0	0	0	0.00035696	0.000121877	0	0	0	0	0	0	0	0	0.000203689	0	0	0	0	0	0.000214173	0.000113306	0	0	0	0	0	0	0.000293114	0.000525101	0	0	0	0.00423238	0	0	0.000383315	0	0	0	0	0	0	0	0.000194086	0	0	0	0	0	0	0.00514425	0	0.000160708	0	0	0	0	0	0	0	0	0	0	0.000168612	0.000125638	0	0	0	0	0	0	0	0.000546112	0	0	0	0	0	0	0	0	0.000107427	0	0	0	0	0	0	0	0	0	0	0	0	0	0	0	0.000207043	0	0	0	0	0	0.00016395	0	0	0	0	0	0	0	0.000430425	0	0	0	0	0	0	0	0	0.000956061	0.000331328	0.000186218	0.00213259	0	0	0.000376573	0.000644202	0	0	0	0	0.000377739	0	0
GMQS_201709_bins_8	0.0296196	0.000383967	0	0	0	0.00113775	0	0.00010123	0.000193003	0	0	0	0	0	0	0	0	0	0	0	0	0	0	0	0	0	0	0	0	0	0	0	0	0	0	0	0	0	0	0	0	0	0	0.00013259	0	0	0	0	0.000279455	0.000751446	0.00188615	0.000153196	0	0	0	0	0	0	0.0014432	0.00186803	0.00184909	0.00109831	0.0062778	0.00369984	0.0229968	0.00282417	0.00926424	0.0152516	0.00934341	0	0	0	0	0	0	0	0	0	0	0	0	0	0	0	0	0	0	0	0.00181068	0.00485169	0.000358312	0.000947746	0	0.000383831	0.000111307	0	0.017802	0	0	0	0	0	0	0	0	0	0	0	0	0	0	0	0	0	0	0	0	0	0	0	0	0	0	0	0	0	0	0	0.000366809	0.000206902	0	0	0.0184592	0	0.00119811	0	0	0.0117831	0.00138612	0	0.0165515	0	0.0410579	0.0484665	0.106702	0.0649797	0.117585	0.0259112	0	0.000193644	0.000221562	0
GXS_201709_bins_1	0	0	0	0	0	0	0	0	0	0	0	0	0	0	0	0	0	0	0	0	0	0	0	0	0	0	0	0	0	0	0	0	0	0	0	0	0	0	0	0	0	0	0	0	0	0	0	0	0	0	0	0	0	0	0	0	0	0	0.000115406	0	0	0	0	0	0	0	0	0	0	0.00143756	0	0	0	0	0	0	0	0	0	0	0.000323959	0.000536658	0	0	0.00229672	0	0	0	0	0	0	0	0	0	0	0	0	0	0	0	0	0	0	0	0	0	0	0	0	0	0	0	0	0	0	0	0	0.000105827	0	0	0	0	0	0	0	0	0	0	0	0	0	0	0	0	0	0	0	0	0.000288781	0	0	0	0	0	0	0	0	0	0	0	0	0
GXS_201709_bins_10	0	0	0	0	0.0016828	0	0	0	0	0	0	0	0	0	0	0	0	0	0	0	0	0	0	0	0	0	0	0	0	0	0	0	0	0	0	0	0	0	0	0	0	0	0	0	0	0	0	0	0	0	0	0	0	0	0	0	0	0	0	0	0	0	0	0	0	0	0	0	0	0.000825419	0	0	0	0	0	0.000332426	0	0	0	0	0.000107006	0.00014717	0	0	0.000384756	0	0	0	0	0	0	0	0	0	0	0	0	0	0	0.000573505	0.00018426	0.000730372	0.000248851	0.000134668	0	0	0	0	0.000381739	0	0	0	0	0	0	0	0	0.000143665	0	0	0	0	0.000923365	0	0.000341854	0	0.000353943	0.000119868	0	0	0	0	0	0	0	0	0	0	0	0	0	0	0	0	0	0	0	0	0	0	0	0
GXS_201709_bins_101	0.000288531	0.00120993	0	0	0	0	0	0	0	0	0	0	0	0	0	0	0	0	0	0	0	0	0	0	0	0	0	0	0	0	0	0	0	0	0	0	0	0	0	0	0	0	0	0	0	0	0	0	0	0	0	0	0	0	0	0	0	0	0	0	0	0	0	0	0	0	0	0	0	0.00143636	0	0	0	0	0	0	0	0	0	0	0.000232302	0.000201478	0	0	0.000473427	0	0	0	0	0	0	0	0	0	0	0	0	0	0	0	0	0	0	0	0	0	0	0	0	0	0	0	0	0	0	0	0	0.000879136	0	0	0	0	0	0	0	0	0	0	0	0	0	0	0	0	0	0	0	0	0.000188266	0	0	0	0	0	0	0	0	0	0	0	0	0
GXS_201709_bins_106	0	0.000209601	0.0043333	0.000641193	0.000350793	0	0	0	0	0.000117713	0.000131166	0	0	0	0	0	0	0	0	0	0	0	0	0	0	0	0	0	0	0	0	0	0	0.000103128	0	0	0	0	0	0	0	0	0	0	0	0	0	0	0	0	0	0	0	0	0	0	0	0	0	0	0	0	0	0	0	0	0	0	0	0.0140902	0.00118266	0.000296743	0.001812	0.00204478	0.000310162	0.00241936	0.00142062	0	0	0	0	0	0	0	0	0	0	0	0	0	0	0	0	0.000180823	0.000846263	0.000548576	0	0.0235982	0.0117642	0.00426677	0.00607738	0.00134684	0.00488011	0.00171739	0.00191915	0.000837902	0.00058928	0	0	0	0.00243292	0.00414957	0.00324831	0.00134889	0.000729623	0.000120192	0.000533666	0	0.0481242	0.0252118	0.0353394	0.084828	0.097409	0.0242417	0.110659	0.0948547	0.0682349	0.000779974	0	0	0	0	0	0	0	0.000814918	0.00153919	0	0	0.0401243	0	0.000107802	0	0	0	0	0	0	0	0	0	0
GXS_201709_bins_109	0	0	0	0	0	0	0	0	0	0	0	0	0	0	0	0	0	0	0	0	0	0	0	0	0	0	0	0	0	0	0	0	0	0	0	0	0	0	0	0	0	0	0	0	0	0	0	0	0	0	0	0	0	0	0	0	0	0	0	0	0	0	0	0	0	0	0	0	0	0.000329592	0	0	0	0	0	0	0	0	0	0	0	0	0	0	0	0	0	0	0	0	0	0	0	0	0	0	0	0	0	0	0	0	0	0	0	0	0	0	0	0	0	0	0	0	0	0	0	0	0	0	0	0	0	0	0	0	0	0	0	0	0	0	0	0	0	0	0	0	0	0	0	0	0	0	0	0	0	0	0	0	0	0
GXS_201709_bins_113	0	0	0.000644185	0.000441555	0.000119443	0	0	0	0	0	0	0	0	0	0	0	0	0	0	0	0	0	0	0	0	0	0	0	0	0	0	0	0	0	0	0	0	0	0	0	0	0	0	0	0	0	0	0	0	0	0	0	0	0	0	0	0	0	0	0	0	0	0	0	0	0.000121431	0	0	0	0.000975059	0	0	0	0	0	0.00109101	0.00031835	0	0	0	0	0	0	0	0	0	0	0	0	0	0	0	0	0	0	0	0	0	0	0	0	0	0	0	0	0	0	0	0	0.000124832	0	0	0	0	0	0	0	0	0	0	0	0	0	0.000445905	0	0	0	0.000114387	0	0	0	0	0	0	0	0.000456809	0.000714521	0	0	0.000154845	0	0	0	0	0	0	0	0	0	0	0	0
GXS_201709_bins_12	0.000183863	0	0	0	0	0	0	0	0	0	0	0	0	0	0	0	0	0	0	0	0	0	0	0	0	0	0	0	0	0	0	0	0	0	0	0	0	0	0	0	0	0	0	0	0	0	0	0	0	0	0	0	0	0	0	0	0	0	0	0	0	0	0	0	0	0	0	0	0	0.000354507	0	0	0	0	0	0	0	0	0.00012735	0	0	0	0	0	0	0	0	0	0	0	0	0	0	0	0	0	0	0.000184079	0.00053658	0.000341269	0.000346922	0	0.00017249	0.000238399	0	0.000122286	0	0	0	0	0.000184007	0	0	0	0	0	0	0.000214736	0	0	0	0	0	0	0	0	0	0	0	0	0	0	0	0	0	0	0	0	0	0	0	0	0	0	0	0	0	0	0	0	0	0
GXS_201709_bins_124	0	0	0	0	0	0	0	0	0	0	0	0	0	0	0	0	0	0	0	0	0	0	0	0	0	0	0	0	0	0	0	0	0	0	0	0	0	0	0	0	0	0	0	0	0	0	0	0	0	0	0	0	0	0	0	0	0	0	0	0	0	0	0	0	0	0	0	0	0	0.000703353	0	0	0	0	0	0	0.000151462	0	0	0	0	0	0	0	0	0	0	0	0	0	0	0	0	0	0	0.000252483	0	0.000249134	0.000598479	0.000455076	0.000495713	0	0.000305617	0.000658102	0.000265961	0.000516251	0	0	0	0	0	0	0	0	0	0	0	0	0	0	0	0	0.000143784	0	0.000206595	0.000116083	0	0	0	0	0	0	0	0	0	0	0	0	0	0	0	0	0	0	0	0	0	0	0	0	0	0
GXS_201709_bins_13	0	0	0	0	0	0	0	0	0	0	0	0	0	0	0	0	0	0	0	0	0	0	0	0	0	0	0	0	0	0	0	0	0	0	0	0	0	0	0	0	0	0	0	0	0	0	0	0	0	0	0	0	0	0	0	0	0	0	0	0	0	0	0	0	0	0	0	0	0	0.00082867	0	0	0	0	0	0	0	0	0	0	0	0	0	0	0	0	0	0	0	0	0	0	0	0	0	0	0	0	0	0	0	0	0	0	0	0	0	0	0	0	0	0	0	0	0	0	0	0	0	0	0	0	0	0	0	0	0	0	0	0	0	0	0	0	0	0	0	0	0	0	0	0	0	0	0	0	0	0	0	0	0	0
GXS_201709_bins_136	0	0	0	0	0	0	0	0	0	0	0	0	0	0	0	0	0	0	0	0	0	0	0	0	0	0	0	0	0	0	0	0	0	0	0	0	0	0	0	0	0	0	0	0	0	0	0	0	0	0	0	0	0	0	0	0	0	0	0	0	0	0	0	0	0	0	0	0	0	0.00167209	0	0	0	0	0	0	0	0	0	0	0	0	0	0	0	0	0	0	0	0	0	0	0	0	0	0	0	0	0.000129837	0.000135213	0.000123177	0	0	0	0	0	0.000482696	0	0	0	0.000251975	0.000264586	0.000309352	0	0	0	0	0	0.000257728	0.000380497	0	0.00017239	0.000445498	0.000111273	0.000199111	0.000224144	0.000182075	0	0	0	0	0	0	0	0	0	0	0	0	0	0	0	0	0	0	0	0	0	0	0	0	0
GXS_201709_bins_139	0.000531937	0.000445729	0.000166062	0	0	0	0	0	0	0	0	0	0	0	0	0	0	0	0	0	0	0	0	0	0	0	0	0	0	0	0	0	0	0	0	0	0	0	0	0	0	0	0	0	0	0	0	0	0	0	0	0	0	0	0	0	0	0	0	0	0	0	0	0	0	0	0	0	0	0.00357776	0	0	0	0	0	0.000121546	0.000576419	0	0	0	0	0	0	0	0	0	0	0	0	0	0	0	0	0	0	0	0	0.000175606	0.000219403	0.000213738	0.000129536	0	0	0	0	0	0	0	0	0	0	0	0	0	0	0	0	0	0.00018209	0.000217604	0.000505725	0.000199127	0.000286202	0	0.000238403	0.000164181	0.00051614	0	0	0	0	0	0	0	0	0	0	0	0	0	0	0	0	0	0	0	0	0	0	0	0	0
GXS_201709_bins_141	0	0	0	0	0	0	0	0	0	0	0	0	0	0	0	0	0	0	0	0	0	0	0	0	0	0	0	0	0	0	0	0	0	0	0	0	0	0	0	0	0	0	0	0	0	0	0	0	0	0	0	0	0	0	0	0	0	0	0	0	0	0	0	0	0	0	0	0	0	0.00566545	0	0	0	0	0	0	0	0	0	0	0	0	0	0	0	0	0	0	0	0	0	0	0	0	0	0	0	0	0	0	0	0	0	0	0	0	0	0	0	0	0	0	0	0	0	0	0	0.000131993	0	0	0	0	0	0	0	0	0	0	0	0	0	0	0	0	0	0	0	0	0	0	0	0	0	0	0	0	0	0	0	0	0	0
GXS_201709_bins_147	0	0.000146059	0	0.000130302	0.000352139	0	0	0	0	0	0	0	0	0	0	0	0	0	0	0	0	0	0	0	0	0	0	0	0	0	0	0	0	0	0.000121051	0	0	0	0	0	0	0	0	0	0	0	0	0	0	0	0	0	0	0	0	0	0	0	0	0	0	0	0	0	0	0	0	0.000228148	0	0.00306402	0	0	0	0	0	0	0.000312798	0	0.000180845	0	0	0	0	0	0	0	0	0	0	0	0	0	0	0	0	0	0	0	0.000120834	0	0	0	0	0	0	0	0	0	0.000162529	0	0	0	0	0	0.00152666	0.0018392	0.000167557	0	0	0.000165349	0.000462609	0.000316397	0.000194677	0.000169505	0.000149677	0.000197009	0.000193768	0	0	0	0	0	0	0	0	0.00105512	0	0	0	0.000417564	0	0	0	0	0	0	0	0	0	0	0	0
GXS_201709_bins_150	0	0	0	0	0	0	0	0	0	0	0	0	0	0	0	0	0	0	0	0	0	0	0	0	0	0	0	0	0	0	0	0	0	0	0	0	0	0	0	0	0	0	0	0	0	0	0	0	0	0	0	0	0	0	0	0	0	0	0	0	0	0	0	0	0	0	0	0	0	0.00142835	0.056127	0.00221585	0.0147665	0.00909657	0.0007124	0	0	0	0	0	0	0	0	0	0	0	0	0	0	0	0	0	0	0	0	0	0	0	0	0	0	0	0	0	0	0	0.000108134	0.000116898	0	0	0.000138036	0	0	0.000139874	0	0	0	0	0	0	0	0	0	0	0	0	0	0	0	0	0	0	0	0	0	0	0	0	0	0	0	0	0	0	0	0	0	0	0	0	0	0
GXS_201709_bins_152	0	0	0	0	0.00018091	0	0	0	0	0	0	0	0	0	0	0	0	0	0	0	0	0	0	0	0	0	0	0	0	0	0	0	0	0	0.00011508	0.00115268	0	0	0	0	0	0	0	0	0	0	0	0	0	0	0	0	0	0	0	0	0	0	0	0	0	0	0	0	0	0	0	0	0	0.000401348	0	0	0	0	0	0.00019103	0.00032774	0	0	0	0	0	0	0	0	0	0	0	0	0	0	0	0	0	0	0	0	0	0	0	0	0	0	0	0	0	0.000194503	0	0	0	0	0	0	0	0	0	0	0	0	0	0.000225329	0	0	0.000116644	0	0	0	0.000251265	0	0	0	0	0	0	0	0	0	0	0	0.000517088	0	0	0	0	0	0	0	0	0	0	0	0
GXS_201709_bins_155	0	0	0	0	0	0	0	0	0	0	0	0	0	0	0	0	0	0	0	0	0	0	0	0	0	0	0	0	0	0	0	0	0	0	0	0	0	0	0	0	0	0	0	0	0	0	0	0	0	0	0	0	0	0	0	0	0	0	0	0	0	0	0	0	0	0	0	0	0	0.000575775	0	0	0	0	0	0	0	0	0	0	0	0	0	0	0	0	0	0	0	0	0	0	0	0	0	0	0	0	0	0	0	0	0	0	0	0	0	0	0	0	0	0	0	0	0	0	0	0	0	0	0	0	0	0	0	0	0	0	0	0	0	0	0	0	0	0	0	0	0	0	0	0	0	0	0	0	0	0	0	0	0	0
GXS_201709_bins_156	0	0	0	0	0	0	0	0	0	0	0	0	0	0	0	0	0	0	0	0	0	0	0	0	0	0	0	0	0	0	0	0	0	0	0	0	0	0	0	0	0	0	0	0	0	0	0	0	0	0	0	0	0	0	0	0	0	0	0	0	0	0	0	0	0	0	0	0	0	0.00021022	0.000246627	0	0	0.000214669	0	0.000397812	0	0	0	0	0	0	0	0	0	0	0	0	0	0	0	0	0	0	0	0	0	0	0	0	0	0	0	0	0	0	0	0	0	0	0	0	0	0	0	0	0	0	0	0	0	0	0	0	0	0	0	0.000126307	0	0	0	0	0.000190603	0	0	0	0.000138334	0	0	0	0	0	0	0	0	0	0	0	0	0	0	0
GXS_201709_bins_157	0	0.000120368	0	0	0	0	0	0	0	0	0	0	0	0	0	0	0	0	0	0	0	0	0	0	0	0	0	0	0	0	0	0	0	0	0	0	0	0	0	0	0	0	0	0	0	0	0	0	0	0	0	0	0	0	0	0	0	0	0	0	0	0	0	0	0	0	0	0	0	0.000741768	0	0	0	0	0	0	0	0	0	0	0	0	0	0	0.000113005	0	0	0	0	0	0	0	0	0	0	0	0	0	0	0	0	0	0	0	0	0	0	0	0	0	0	0	0	0	0	0	0	0	0	0	0	0	0	0	0	0	0	0	0	0	0	0	0	0	0	0	0	0	0.000152046	0	0	0	0.000281328	0	0	0	0	0	0	0	0	0
GXS_201709_bins_158	0	0.000308559	0	0	0	0	0	0	0	0	0	0	0	0	0	0	0	0	0	0	0	0	0	0	0	0	0	0	0	0	0	0	0	0	0	0	0	0	0	0	0	0	0	0	0	0	0	0	0	0	0	0	0	0	0	0	0	0	0	0	0	0	0	0	0	0	0	0	0	0.000288514	0	0	0	0	0	0	0	0	0	0	0	0	0	0	0	0	0	0	0	0	0	0	0	0	0	0	0	0	0	0	0	0	0	0.000130562	0	0	0	0	0	0	0	0	0	0	0	0	0	0	0	0	0	0	0	0	0	0	0	0	0	0	0	0	0	0	0	0	0	0	0	0	0	0	0	0	0	0	0	0	0	0	0	0
GXS_201709_bins_159	0	0	0	0	0	0	0	0	0	0	0	0	0	0	0	0	0	0	0	0	0	0	0	0	0	0	0	0	0	0	0	0	0	0	0	0	0	0	0	0	0	0	0	0	0	0	0	0	0	0	0	0	0	0	0	0	0	0	0	0	0	0	0	0	0	0	0	0	0	0.000298112	0	0	0	0	0	0	0	0	0	0	0	0	0	0	0	0	0	0	0	0	0	0	0	0	0	0	0	0	0	0	0	0	0	0	0	0	0	0	0.000323057	0.000211554	0	0	0	0	0	0	0	0	0	0	0	0	0	0	0	0	0	0	0	0	0	0	0	0	0	0	0	0	0	0	0	0	0	0	0	0	0	0	0	0	0	0
GXS_201709_bins_2	0.000124598	0.000183197	0.00507056	0.000160765	0.000345728	0	0	0	0	0	0	0	0	0	0	0	0	0	0	0	0	0	0	0	0	0	0	0	0	0	0	0	0	0	0	0.000376648	0	0	0	0	0	0	0	0.000512879	0	0	0	0	0	0	0	0	0	0	0	0	0	0	0	0	0	0	0	0	0	0	0	0	0	0.00643497	0	0	0	0	0	0.000562513	0.00420386	0	0.000883976	0.000211825	0	0	0.000964042	0.000496233	0	0.000197664	0	0	0	0	0	0	0	0	0	0	0	0	0	0	0	0	0	0	0	0	0.0901193	0.000214746	0.000106376	0.000281002	0.00681313	0.00234491	0.00705728	0.0153251	0.000116963	0	0.000269571	0	0.000103694	0.000234284	0.000213009	0.000434149	0.000107245	0.000430786	0	0	0	0.000729232	0	0	0	0	0.000294422	0	0	0.000172258	0	0	0	0.000418178	0	0	0	0	0	0	0	0	0	0	0	0
GXS_201709_bins_22	0	0	0	0	0	0	0	0	0	0	0	0	0	0	0	0	0	0	0	0	0	0	0	0	0	0	0	0	0	0	0	0	0	0	0	0	0	0	0	0	0	0	0	0	0	0	0	0	0	0	0	0	0	0	0	0	0	0	0	0	0	0	0	0	0.000170976	0.000102843	0	0	0	0.000465297	0	0	0	0	0	0	0	0	0	0	0.000107932	0.000137477	0	0	0.000589641	0	0	0	0	0	0	0	0	0	0	0	0	0	0	0	0	0	0	0	0	0	0	0	0	0	0	0	0	0	0	0.000153575	0	0.000229854	0	0	0	0	0	0	0	0	0	0	0	0	0	0	0	0	0	0	0	0	0	0	0	0	0	0	0	0	0	0	0	0	0	0
GXS_201709_bins_27	0	0	0	0	0	0	0	0	0	0	0	0	0	0	0	0	0	0	0	0	0	0	0	0	0	0	0	0	0	0	0	0	0	0	0	0	0	0	0	0	0	0	0	0	0	0	0	0	0	0	0	0	0	0	0	0	0	0	0	0	0	0	0	0	0	0	0	0	0	0.00233856	0.00236638	0.00111146	0.000565352	0.00101789	0.000270681	0	0	0	0	0	0	0	0	0	0	0	0	0	0	0	0	0	0	0	0	0	0	0	0.000331942	0.000306968	0.000251444	0	0	0	0	0	0	0	0	0	0	0	0	0	0	0	0	0	0.000381903	0.00105381	0.00052479	0.000391327	0.000239233	0	0	0	0	0	0	0	0	0	0	0	0	0	0	0	0	0	0	0	0	0	0	0	0	0	0	0	0	0
GXS_201709_bins_28	0.000359537	0.000213477	0	0	0.000262755	0.000185073	0	0	0	0	0	0	0	0	0	0	0	0	0	0	0	0	0	0	0	0	0	0	0	0	0	0	0	0	0	0	0	0	0	0	0	0	0	0	0	0	0	0	0	0	0	0	0	0	0	0	0	0	0	0	0	0	0	0	0.00032306	0.000245878	0	0	0	0.000604978	0	0	0	0	0	0.000132762	0	0	0	0	0	0	0	0	0	0	0	0	0	0	0	0	0	0	0	0	0	0	0	0	0	0	0	0	0	0	0	0	0	0	0	0	0	0	0	0	0	0	0	0	0	0	0	0	0	0	0	0	0	0	0	0	0	0	0	0	0	0	0	0	0	0	0	0	0	0	0	0	0	0	0	0
GXS_201709_bins_33	0	0	0	0	0	0	0	0	0	0	0	0	0	0	0	0	0	0	0	0	0	0	0	0	0	0	0	0	0	0	0	0	0	0	0	0	0	0	0	0	0	0	0	0	0	0	0	0	0	0	0	0	0	0	0	0	0	0	0.000168309	0	0	0.000634769	0.000289533	0	0.000102244	0	0.000270276	0	0	0.000774681	0	0	0	0	0	0	0	0	0	0	0	0	0	0	0	0	0	0	0	0	0	0	0	0	0	0	0	0	0	0	0	0	0	0	0	0	0	0	0	0	0	0	0	0	0	0	0	0	0	0	0	0	0	0	0	0	0	0	0	0	0	0	0.000271057	0	0	0	0.00191877	0	0	0.000311478	0	0	0	0	0	0	0	0	0	0	0	0
GXS_201709_bins_37	0.000278988	0.000781059	0.000237332	0.000255994	0	0	0	0	0	0	0	0	0	0	0	0	0	0	0	0	0	0	0	0	0	0	0	0	0	0	0	0	0	0	0	0	0	0	0	0	0	0	0	0	0	0	0	0	0	0	0	0	0	0	0	0	0	0	0	0	0	0	0	0	0	0	0	0	0	0.000449419	0.000132171	0	0.000189395	0.000556576	0	0.000614811	0.000389654	0	0	0	0	0	0	0	0	0	0	0	0	0	0	0	0	0	0	0	0	0	0	0	0	0	0	0	0	0	0.00167616	0	0	0	0.00109518	0	0.000858965	0.000560501	0	0	0	0	0	0.000234158	0	0.000231098	0.000132483	0	0	0	0	0.000133163	0.000307312	0.000201381	0	0	0.00120025	0	0	0	0.000326324	0	0.000206354	0	0	0	0	0	0	0	0	0	0	0	0	0
GXS_201709_bins_4	0	0.000128872	0	0	0	0	0	0	0	0	0	0	0	0	0	0	0	0	0	0	0	0	0	0	0	0	0	0	0	0	0	0	0	0	0	0	0	0	0	0	0	0	0	0	0	0	0	0	0	0	0	0	0	0	0	0	0	0	0	0	0	0	0	0	0	0	0	0	0	0.000792065	0	0	0	0	0	0	0.000123203	0	0	0	0	0	0	0	0	0	0	0	0	0	0	0	0	0	0	0	0	0	0.000311863	0.000253792	0.000113924	0	0	0.000213801	0	0.000122372	0	0	0	0	0	0	0	0	0	0	0	0	0	0	0	0	0	0	0.000350096	0.000208313	0.000296562	0	0	0	0	0	0	0	0	0	0	0	0	0	0	0	0	0	0	0	0	0	0	0	0	0
GXS_201709_bins_5	0	0	0	0	0	0	0	0	0	0	0	0	0	0	0	0	0	0	0	0	0	0	0	0	0	0	0	0	0	0	0	0	0	0	0	0	0	0	0	0	0	0	0	0	0	0	0	0	0	0	0	0	0	0	0	0	0	0	0	0.000131879	0	0	0	0	0	0	0	0	0	0.0130654	0	0	0	0	0	0	0	0	0	0	0	0	0	0	0	0	0	0	0	0	0	0	0	0	0	0	0	0	0	0	0	0	0	0	0	0	0	0.000884279	0	0.000641356	0	0	0	0	0	0	0	0	0	0	0	0	0	0	0	0	0	0	0	0	0	0	0	0	0	0	0	0	0	0	0	0	0	0	0	0	0	0	0	0	0	0
GXS_201709_bins_55	0.00014078	0.00738622	0.00164398	0	0.00378873	0	0	0	0	0	0	0	0	0	0	0	0	0	0	0	0	0	0	0	0	0	0	0	0	0	0	0	0	0	0	0	0	0	0	0	0	0	0	0	0	0	0	0	0	0	0	0	0	0	0	0	0	0	0	0	0	0	0	0	0	0	0	0	0	0.0128096	0.00076891	0	0.00444814	0.00366453	0	0.00121288	0.00350819	0	0	0	0	0	0	0	0	0	0	0	0	0	0	0	0	0	0	0	0	0	0	0	0	0.000111915	0	0	0	0	0.0525587	0.00144428	0.000108602	0.0046258	0.0177528	0.0203942	0.0119672	0.0283459	0.000144411	0	0.000158193	0.000136721	0.00526647	0.0134566	0.02973	0.0189925	0.00124066	0.000465523	0.00457774	0.00807899	0.011318	0.00146319	0.00120944	0	0	0	0.0189282	0	0	0.00207504	0	0	0	0.00166604	0	0	0	0	0	0	0	0	0	0	0	0
GXS_201709_bins_57	0	0.000225856	0	0	0.00111234	0	0	0	0	0	0	0	0	0	0	0	0	0	0	0	0	0	0	0	0	0	0	0	0	0	0	0	0	0	0	0	0	0	0	0	0	0	0	0	0	0	0	0	0	0	0	0	0	0	0	0	0	0	0	0	0	0	0	0	0	0	0	0	0	0.000946813	0	0	0	0	0	0	0	0	0.000797307	0.000366294	0.000174122	0.000155036	0	0	0.000326898	0.000180258	0	0	0	0	0	0	0	0	0	0	0	0	0	0	0	0	0	0	0	0	0	0	0.000152723	0	0	0	0	0	0	0	0	0	0	0	0	0	0	0	0.000338715	0.000620867	0.000621815	0	0	0	0	0	0	0	0	0.000173665	0	0	0	0	0	0	0	0	0	0	0	0	0	0	0	0
GXS_201709_bins_61	0	0	0	0	0	0	0	0	0	0	0	0	0	0	0	0	0	0	0	0	0	0	0	0	0	0	0	0	0	0	0	0	0	0	0	0	0	0	0	0	0	0	0	0	0	0	0	0	0	0	0	0	0	0	0	0	0	0	0	0	0	0	0	0	0	0	0	0	0	0.00217647	0	0	0	0	0	0	0	0	0	0	0	0	0	0	0	0	0	0	0	0	0	0	0	0	0	0	0	0	0	0	0	0	0	0	0	0	0	0	0	0	0	0	0	0	0	0	0	0	0	0	0	0	0	0	0	0	0	0	0	0	0	0	0	0	0	0	0	0	0	0	0	0	0	0	0	0	0	0	0	0	0	0
GXS_201709_bins_62	0	0.00447407	0.00354257	0.000663966	0.000320589	0.000188214	0	0	0	0	0	0	0	0	0	0	0	0	0	0	0	0	0	0	0	0	0	0	0	0	0	0	0	0	0	0	0	0	0	0	0	0	0	0	0	0	0	0	0	0	0	0	0	0	0	0	0	0	0.00138613	0.000605648	0.000396205	0.00306558	0.00156833	0	0.000144815	0.000474292	0.00107585	0	0	0.00073319	0	0	0	0	0	0.0133007	0.000848074	0	0	0	0	0	0	0	0	0	0	0	0	0	0	0	0	0	0	0	0	0	0	0	0	0	0	0	0	0	0	0	0.000281581	0	0	0	0	0	0	0	0	0	0	0.000113563	0.000288533	0	0.000414378	0	0.000350755	0.000139227	0.000326774	0.000285974	0.000118296	0	0	0	0.00138051	0	0	0	0.00419368	0	0	0.00418008	0	0	0	0	0	0	0	0.000272538	0	0	0	0
GXS_201709_bins_64	0	0.00119631	0.000246663	0	0.00208543	0	0	0	0	0	0	0	0	0	0	0	0	0	0	0	0	0	0	0	0	0	0	0	0	0	0	0	0	0	0	0	0	0	0	0	0	0	0	0	0	0	0	0	0	0	0	0	0	0	0	0	0	0	0	0	0	0	0	0	0	0	0	0	0	0.001604	0	0	0	0	0	0.00306429	0.000916457	0	0.000162413	0.000423626	0.000103232	0.000147945	0	0	0.00071871	0.000116875	0	0	0	0	0	0	0	0	0	0	0	0	0	0.00048593	0.000173579	0.00141117	0.000253676	0	0.000573735	0.000105325	0	0	0.00130984	0	0	0	0	0	0.0029865	0.00170449	0.00632947	0.000125621	0	0	0.000144148	0.000640746	0.000817403	0.000150148	0.001885	0.00157779	0.00153108	0.00462568	0	0	0	0	0	0	0	0.00188139	0.000159648	0	0	0.000366457	0	0	0	0	0	0	0	0	0	0	0	0
GXS_201709_bins_68	0.000130948	0.000612478	0.000403794	0	0.000182049	0	0	0	0	0	0	0	0	0	0	0	0	0	0	0	0	0	0	0	0	0	0	0	0	0	0	0	0	0	0	0	0.000207577	0	0	0	0	0	0	0	0	0	0	0	0	0	0	0	0	0	0	0	0	0	0	0	0	0	0	0	0	0	0	0	0	0.00943192	0.000867457	0.000964302	0.000547791	0.00138152	0	0.0014506	0.000878943	0	0	0	0	0	0	0	0	0	0	0	0	0	0	0	0	0	0	0	0	0	0	0	0	0	0	0	0	0	0.0162424	0.00315422	0	0.000746414	0.00304956	0.00253679	0.00218053	0.00197117	0.000178445	0	0.000460821	0.000117343	0	0	0	0	0	0.000131136	0	0	0.000104234	0	0	0	0	0	0.000221884	0	0	0.000591216	0.00103088	0	0.000234058	0.000482278	0	0	0	0	0	0	0	0	0	0	0	0
GXS_201709_bins_69	0.000134264	0.000192253	0	0	0	0	0	0	0	0	0	0	0	0	0	0	0	0	0	0	0	0	0	0	0	0	0	0	0	0	0	0	0	0	0	0	0	0	0	0	0	0	0	0	0	0	0	0	0	0	0	0	0	0	0	0	0	0	0	0	0	0	0	0	0	0	0	0	0	0.001562	0	0	0	0	0	0.000791084	0.000514921	0	0	0	0	0	0	0	0	0	0	0	0	0	0	0	0	0	0	0	0	0	0	0	0	0.000880638	0	0.000152435	0	0	0	0	0.00572148	0.000142032	0	0	0	0	0.000149754	0	0	0	0	0	0	0	0	0	0	0	0	0	0	0	0	0	0	0.000440749	0	0	0	0	0	0	0	0	0	0	0	0	0	0	0	0	0	0
GXS_201709_bins_7	0	0.000196033	0	0	0	0	0	0	0	0	0	0	0	0	0	0	0	0	0	0	0	0	0	0	0	0	0	0	0	0	0	0	0	0	0	0	0	0	0	0	0	0	0	0	0	0	0	0	0	0	0	0	0	0	0	0	0	0	0	0	0	0	0	0	0	0	0	0	0	0.000798307	0	0	0	0	0	0.00010317	0	0	0	0	0.000106335	0.000125042	0	0	0.000287516	0	0	0	0	0	0	0	0	0	0	0	0	0	0	0	0	0	0	0	0	0	0	0	0	0	0	0	0	0	0	0	0	0.000316995	0	0	0	0	0	0	0	0	0	0.000159306	0	0	0	0	0	0	0	0	0	0	0	0	0	0	0	0	0	0	0	0	0	0	0	0
GXS_201709_bins_71	0	0	0.000875934	0.00113987	0	0	0	0	0	0	0	0	0	0	0	0	0	0	0	0	0	0	0	0	0	0	0	0	0	0	0	0	0	0	0.000158911	0	0	0	0	0	0	0	0	0	0	0	0	0	0	0	0	0	0	0	0	0	0	0	0	0	0	0	0	0	0	0	0	0	0	0.0028132	0	0	0	0	0	0	0.000213398	0	0.013887	0.00877075	0	0	0.00134501	0.000799066	0.000689692	0.00194041	0.00110754	0.000482498	0	0	0	0	0	0	0	0	0.000569081	0	0	0	0	0	0	0	0	0	0.000131526	0.00126336	0	0.000824292	0	0	0	0	0.000120163	0.000120622	0.000154107	0	0	0.000314083	0.000870658	0.000727838	0.000103887	0.0013699	0.00035151	0	0	0.00467865	0	0	0	0	0	0	0	0.000328736	0	0	0	0.000145845	0	0	0	0	0	0	0	0	0	0	0	0
GXS_201709_bins_78	0	0	0	0	0	0	0	0	0	0	0	0	0	0	0	0	0	0	0	0	0	0	0	0	0	0	0	0	0	0	0	0	0	0	0	0	0	0	0	0	0	0	0	0	0	0	0	0	0	0	0	0	0	0	0	0	0	0	0	0	0	0	0	0	0	0	0	0	0	0.000388099	0.000596363	0	0.000298975	0.00281713	0.000289051	0	0	0	0	0	0	0	0	0	0	0	0	0	0.00110404	0.000424274	0	0.00271202	0.0023446	0.00181945	0.0153006	0.00467349	0	0	0	0	0	0.00016829	0	0	0	0.00234016	0.000358503	0	0	0	0	0.000393878	0.000192404	0	0	0	0	0	0.000929039	0.000249535	0.000161756	0	0	0	0	0.000123573	0	0	0	0	0	0	0.000326747	0	0	0	0	0	0	0	0	0	0	0	0	0	0	0	0	0	0	0
GXS_201709_bins_83	0	0	0.000106518	0	0.000308498	0	0	0	0	0	0	0	0	0	0	0	0	0	0	0	0	0	0	0	0	0	0	0	0	0	0	0	0	0	0	0	0	0	0	0	0	0	0	0	0	0	0	0	0	0	0	0	0	0	0	0	0	0	0	0	0	0	0	0	0	0	0	0	0	0.000349188	0	0	0	0	0	0.000963944	0	0	0	0	0	0	0	0	0	0	0	0	0	0	0	0	0	0	0	0	0	0	0	0	0	0	0	0	0	0	0	0	0	0	0	0	0	0	0	0.000137728	0.000381597	0	0	0	0	0	0	0	0	0.000365174	0	0	0	0	0	0	0	0	0	0	0.000270199	0	0	0	0	0	0	0	0	0	0	0	0	0	0	0
GXS_201709_bins_88	0	0	0	0	0	0	0	0	0	0	0	0	0	0	0	0	0	0	0	0	0	0	0	0	0	0	0	0	0	0	0	0	0	0	0	0	0	0	0	0	0	0	0	0	0	0	0	0	0	0	0	0	0	0	0	0	0	0	0	0	0	0	0	0	0	0	0	0	0	0.00130532	0	0	0	0	0	0	0	0	0	0	0	0	0	0	0	0	0	0	0	0	0	0	0	0	0	0	0	0	0	0	0	0	0	0	0	0	0	0	0.00276997	0.000333733	0	0	0	0	0	0	0	0	0	0	0	0	0	0	0	0	0	0	0	0	0	0	0	0	0	0	0	0	0	0	0	0	0	0	0	0	0	0	0	0	0	0
GXS_201709_bins_89	0	0.000515384	0	0	0.000876111	0	0	0	0	0	0	0	0	0	0	0	0	0	0	0	0	0	0	0	0	0	0	0.00796074	0	0	0	0	0	0	0.0138252	0.00429831	0	0	0	0	0	0	0	0	0	0	0	0	0	0	0	0	0	0	0	0	0	0	0	0	0	0	0	0	0	0	0	0	0	0.0131412	0	0	0	0	0	0.000275277	0	0	0.00458957	0.00194676	0	0	0.000239946	0.000201085	0.000162433	0.00092965	0.000657178	0.000132944	0	0	0	0	0	0	0	0	0	0	0	0	0	0	0	0	0	0	0.00011215	0.000159166	0.000601519	0	0	0	0	0	0.000295908	0.000423028	0.000298654	0	0.000354627	0.000102443	0.00257868	0.00104115	0.00124043	0.000644676	0.00596715	0.00226703	0.00432506	0.00023359	0	0	0	0	0	0	0	0.000541848	0	0	0	0.00295006	0	0	0	0	0	0	0	0	0	0	0	0
GXS_201709_bins_90	0	0	0	0	0.000154652	0	0	0	0	0	0	0	0	0	0	0	0	0	0	0	0	0	0	0	0	0	0	0	0	0	0	0	0	0	0	0	0	0	0	0	0	0	0	0	0	0	0	0	0	0	0	0	0	0	0	0	0	0	0	0	0	0.000353281	0	0	0	0	0	0	0	0.00168909	0	0	0	0	0	0.000102798	0	0	0	0	0	0	0	0	0	0	0	0	0	0	0	0	0	0	0	0	0.000187061	0	0	0	0	0	0	0	0	0	0	0	0.000490418	0.000126451	0	0	0	0	0	0.000247229	0	0.000273061	0	0	0	0	0	0	0	0	0	0	0	0	0	0	0	0	0	0	0	0	0.00027906	0	0	0	0	0	0	0	0	0	0	0	0	0
GXS_201709_bins_91	0.00749017	0.00474954	0.00148823	0	0.00887858	0	0	0	0	0	0	0	0	0	0	0	0	0	0	0	0	0	0	0	0	0	0	0	0	0	0	0	0	0	0	0	0	0	0	0	0	0	0	0	0	0	0	0	0	0	0	0	0	0	0	0	0	0	0	0	0	0.000132042	0	0	0	0	0	0	0	0.00583773	0.00283246	0.00122918	0.000762692	0.000878006	0.00422521	0.00111083	0.0269665	0	0	0	0	0	0	0	0	0	0	0	0	0	0	0	0	0.000331734	0.000559095	0.00138334	0	0.00996848	0.0196831	0.014996	0.00832412	0.0012979	0.00562792	0.00483181	0.00131109	0.00247827	0.00199905	0	0	0	0.00124927	0.0105017	0.00254096	0.000837703	0.000432926	0	0.000106585	0	0.0644905	0.04098	0.0338627	0.03591	0.0155017	0.00708245	0.0105986	0.0131165	0.0226629	0.000215093	0	0	0.000106841	0	0.00142624	0	0	0.000426461	0	0.000121244	0.000206696	0.000679781	0	0	0	0	0	0	0	0	0	0	0	0
GXS_201709_bins_95	0	0	0	0	0.000195849	0	0	0	0	0	0	0	0	0	0	0	0	0	0	0	0	0	0	0	0	0	0	0	0	0	0	0	0	0	0	0	0	0	0	0	0	0	0	0	0	0	0	0	0	0	0	0	0	0	0	0	0	0	0	0	0	0	0	0	0	0	0	0	0	0.00348739	0	0	0	0	0	0.000709048	0	0	0	0	0	0	0	0	0	0	0	0	0	0	0	0	0	0	0	0	0	0	0	0	0	0	0	0.000184979	0	0	0	0	0	0	0	0	0	0	0	0	0	0	0	0	0	0	0	0	0.000475673	0.00042499	0.000634629	0	0	0	0	0	0	0	0	0	0	0	0	0	0	0	0	0	0	0	0	0	0	0	0	0
GXS_201803_bins_18	0.00120952	0	0	0	0.000103884	0	0	0	0	0	0	0	0	0	0	0	0	0	0	0	0	0	0	0	0	0	0	0	0	0	0	0	0	0	0	0	0	0	0	0	0	0	0	0	0	0	0	0	0	0	0	0	0	0	0	0	0	0	0	0	0	0	0	0	0	0	0	0	0	0	0.000674355	0	0.000296662	0.0004126	0.000847987	0	0.000105599	0	0	0	0	0	0	0	0	0	0	0	0.00198802	0.000729691	0.000203819	0.00118927	0.00033818	0.000684142	0.000494207	0.000297324	0.000308312	0	0	0	0	0	0	0	0	0.000138894	0	0	0	0	0	0	0	0	0	0	0	0	0.000286745	0.000103023	0	0	0	0	0	0	0	0	0	0.00146986	0	0	0.000771238	0	0	0	0	0	0	0	0	0	0	0	0	0	0	0	0	0.000126063	0	0
GXS_201803_bins_40	0	0.000685013	0	0	0	0	0	0	0	0	0	0	0	0	0	0	0	0	0	0	0	0	0	0	0	0	0	0	0	0	0	0	0	0	0	0	0	0	0	0	0	0	0	0	0	0	0	0	0	0	0	0	0	0	0	0	0	0	0	0	0	0	0	0	0	0	0	0	0	0.00157938	0.000821062	0.00054081	0.0028684	0.00324633	0.00187203	0.000219272	0	0	0	0	0	0	0	0	0	0	0	0	0.000102315	0	0	0.000205111	0.000121711	0.000120781	0.000758044	0.000298796	0	0	0	0	0	0	0	0	0	0.00015601	0	0	0	0	0.000209017	0.00387422	0.000504635	0	0	0	0	0	0.00014097	0	0	0	0	0	0	0.000117473	0	0	0	0	0	0	0.0950282	0	0	0	0	0.000133273	0	0	0	0	0	0	0	0	0	0	0	0	0	0
GXS_201803_bins_44	0.000715541	0.000249748	0.00010837	0	0.000254897	0	0	0	0	0	0	0	0	0	0	0	0	0	0	0	0	0	0	0	0	0	0	0	0	0	0	0	0	0	0	0	0	0	0	0	0	0	0	0	0	0	0	0	0	0	0	0	0	0	0	0	0	0	0	0	0	0	0	0	0	0	0	0	0	0	0.000906226	0.000103525	0	0	0	0	0.000277247	0	0	0	0	0	0	0	0	0	0	0	0	0	0	0	0	0	0	0	0	0	0	0	0	0	0	0	0	0	0	0	0	0	0.000186587	0.000298828	0.00051779	0.000125488	0	0	0	0	0	0.000108465	0.000122766	0.00022732	0	0	0	0	0	0	0	0	0	0	0	0	0	0	0	0	0	0	0	0	0	0	0	0	0	0	0	0	0	0
GXS_201803_bins_45	0	0	0	0	0	0	0	0.00190572	0	0.000248142	0	0	0	0	0	0	0	0	0	0	0	0	0	0	0	0	0	0	0	0	0	0	0	0	0	0	0	0	0	0	0	0	0	0	0	0	0	0	0	0	0	0	0	0	0	0	0	0	0	0	0	0	0	0	0	0	0	0	0	0	0.00621196	0	0	0	0.000140729	0	0.000149493	0	0	0	0	0	0	0	0	0	0	0	0	0.000372314	0.000403404	0.00159836	0.000725049	0.000470238	0	0	0.00173762	0	0	0	0	0	0	0	0	0	0	0	0	0	0	0	0	0	0	0	0	0	0	0	0	0	0	0	0	0	0	0	0	0	0	0	0	0	0	0	0	0	0	0	0	0	0	0	0	0	0	0	0	0.000218431	0	0
GXS_201803_bins_51	0.0137784	0.00369204	0.000222096	0	0.00181942	0.000108742	0	0	0	0	0	0	0	0	0	0	0	0	0	0	0	0	0	0	0	0	0	0	0	0	0	0	0	0	0	0	0	0	0	0	0	0	0	0.000529994	0	0	0	0	0	0	0	0	0	0	0	0	0	0	0	0	0	0.00106068	0	0	0	0	0.000185332	0	0	0.00184499	0.0428267	0.0735477	0.0173571	0.0115064	0.00533948	0.000831295	0.00318401	0	0	0	0	0	0	0	0	0	0	0	0.000248854	0.000645046	0	0.000522305	0.00380797	0.000614241	0.00267593	0.000521864	0.000401598	0	0.00040478	0.00090287	0.000445525	0.000493956	0.000886982	0.00054227	0.000349776	0.000379305	0.00518079	0.00133729	0.000108138	0.000486239	0.00920416	0.00981166	0.00544746	0.00583893	0.000105423	0.000113986	0.000297818	0	0.00204794	0.00672278	0.00442349	0.00206592	0.000991259	0.00146053	0.000659181	0.000535326	0.000621815	0.000179115	0.00782943	0.000358496	0.000430844	0.000146885	0.00537309	0.000142778	0.000118923	0.000653438	0	0.00102679	0.00517225	0.000257719	0	0	0.000164376	0	0	0	0	0	0	0	0	0
GXS_201803_bins_8	0	0	0	0	0	0.000267185	0	0	0	0	0	0	0	0	0	0	0	0	0	0	0	0	0	0	0	0	0	0	0	0	0	0	0	0	0	0	0	0	0	0	0	0	0	0.0023328	0	0	0	0	0	0	0	0	0	0	0	0	0	0	0	0	0	0	0	0	0	0	0	0	0	0	0.000554393	0.000126296	0.00012391	0.00040957	0.000254591	0	0.0013485	0	0	0	0	0	0	0	0	0	0	0	0.000218432	0.00227146	0.00135732	0.000864611	0.000343809	0.000842608	0.000288165	0.000394805	0.000761276	0	0	0	0	0	0	0	0	0.000216748	0.00011364	0	0	0	0.000324757	0	0.00027338	0.00057149	0	0	0	0	0	0	0	0	0	0	0	0	0	0.000470794	0	0	0	0	0.000130489	0	0	0.000207998	0	0	0.000706974	0	0	0	0	0	0	0	0	0	0	0.000813925	0	0
GXS_201803_bins_81	0	0	0	0	0.000519598	0	0	0	0	0	0	0	0	0	0	0	0	0	0	0	0	0	0	0	0	0	0	0	0	0	0	0	0	0	0	0	0	0	0	0	0	0	0	0.000206652	0	0	0	0	0	0	0	0	0	0	0	0	0	0	0	0	0	0	0	0	0	0	0	0	0	0	0.00154179	0.00298304	0.000449032	0.00117649	0.0331282	0	0	0	0	0	0	0	0	0	0	0	0	0	0.000112146	0.000163518	0.00022994	0	0.000859346	0	0.000155586	0.00020456	0	0	0	0	0	0	0	0	0	0.000141168	0	0	0	0	0	0	0	0	0	0	0	0	0.000304134	0	0	0	0	0	0	0	0	0	0	0	0	0	0	0	0	0	0	0	0	0	0	0	0	0	0	0	0	0	0	0.000217881	0	0
GXS_201907_bins_15	0	0	0	0	0	0	0	0	0	0	0	0	0	0	0	0	0	0	0	0	0	0	0	0	0	0	0	0	0	0	0	0	0	0	0	0	0	0	0	0	0	0	0	0	0	0	0	0	0	0	0	0	0	0	0	0	0	0	0	0	0	0	0	0	0	0	0	0	0	0.000135576	0.00726684	0.0201226	0.0183314	0.0167891	0.00392885	0.000117685	0.000366171	0	0	0	0	0	0	0	0	0	0	0	0.000215619	0	0	0.000669253	0.00823039	0.000125692	0.00172241	0.000618303	0	0.000128731	0.000134423	0.000163287	0.000182339	0.000211786	0.000144356	0	0	0.000335106	0.00194344	0	0	0	0.001867	0.0165822	0.00325321	0.0031405	0	0	0	0	0.000428264	0.000191674	0.000140251	0.000235577	0.000137649	0	0.000157402	0.00013486	0.00010407	0	0	0	0	0	0	0	0	0.00013897	0	0	0	0	0	0	0	0	0	0	0	0	0	0	0	0
GXS_201907_bins_22	0.000320699	0.00120806	0.000828083	0	0	0.000105033	0	0	0	0	0	0	0	0	0	0	0	0	0	0	0	0	0	0	0	0	0	0	0	0	0	0	0	0	0	0	0	0	0	0	0	0	0	0	0	0	0	0	0	0	0	0	0	0	0	0	0	0	0	0.000188542	0	0	0	0	0	0.000270282	0	0	0	0.000451486	0.00174043	0.000590475	0.00135618	0.00179948	0.000400841	0.000853083	0.000957605	0	0	0	0	0	0	0	0	0	0	0	0	0	0	0	0	0	0	0	0	0	0	0	0	0	0	0	0	0	0.00142072	0	0	0.000130578	0.000431626	0.000753802	0.000164848	0.000596989	0	0	0	0	0.000120133	0.00032758	0.000883174	0.000502046	0	0	0.00013669	0.00025851	0.000157933	0	0.00158697	0	0	0	0.0012302	0	0	0	0.000122649	0	0.000157329	0	0	0	0	0	0	0	0	0	0	0	0	0
GXS_201907_bins_34	0.0183259	0.0226932	0.00509296	0.00166944	0.0319363	0.001058	0	0	0	0	0	0	0	0	0	0	0	0	0	0	0	0	0	0	0	0	0	0	0	0	0	0	0	0	0	0	0	0	0	0	0	0	0	0	0	0	0	0	0	0	0	0	0	0	0	0	0	0	0.000300239	0.000348894	0.000151041	0.00237792	0.000374072	0	0.00013212	0.000836666	0.000250563	0	0	0.0117761	0.0416293	0.115002	0.0400657	0.0303703	0.000307193	0.0146043	0.00363556	0	0	0	0	0	0	0	0	0	0	0	0	0	0	0	0	0	0	0	0	0	0.000127283	0.000326209	0.000128124	0.000215252	0	0	0	0	0.0297696	0.00904154	0.000948601	0.00640456	0.030763	0.00539743	0.00797005	0.0116428	0.000921138	0.000660475	0.00546341	0.000200622	0.00188804	0.00215953	0.00931781	0.00923114	0.00422924	0.00841361	0.00232694	0.00248492	0.00501012	0.00557312	0.00576032	0	0	0	0.0194313	0.000127658	0.00012677	0.00457968	0.00291649	0.000141303	0.0026479	0.00556885	0	0	0	0	0	0	0	0	0	0	0	0
GXS_201907_bins_4	0	0	0	0	0	0	0	0.000104404	0.00018324	0	0	0	0	0	0	0	0.000165384	0	0	0	0.000153138	0	0.000103474	0	0	0	0	0	0	0	0.000199147	0	0.000242265	0	0	0	0	0	0	0	0.000248135	0	0	0	0	0.000110865	0	0	0	0.000284388	0.000233311	0	0	0	0	0	0	0	0	0	0	0	0	0	0	0	0	0	0	0	0	0.0164408	0	0	0	0	0	0	0	0	0.000166436	0.000164035	0	0	0	0	0	0	0	0	0	0	0.000135793	0	0	0	0	0	0	0	0	0	0	0	0	0	0	0	0	0	0	0	0	0	0	0	0	0	0	0	0	0	0	0	0	0	0	0	0	0	0	0.000262467	0	0	0	0	0	0	0	0	0	0	0	0	0	0	0	0	0	0	0	0
GXS_201907_bins_47	0	0.000236031	0.000338345	0.000447272	0.0039637	0	0	0	0	0	0	0	0	0	0	0	0	0	0	0	0	0	0	0	0	0	0	0	0	0	0	0	0	0	0	0	0.000161046	0	0	0	0	0	0	0	0	0	0	0	0	0	0	0	0	0	0	0	0	0	0	0	0	0	0	0	0	0.00025888	0	0	0	0.0181132	0.0142704	0.0407208	0.0227551	0.0209679	0.000247923	0.000565069	0.000250968	0	0	0	0	0	0	0	0	0	0	0	0	0	0	0	0	0	0	0	0	0	0	0	0	0	0	0	0	0	0.0302742	0.00302069	0.000108055	0.000796065	0.00401999	0.00105241	0.00197679	0.00407954	0.000155217	0	0.000280044	0.000142955	0	0	0	0	0	0	0	0	0	0.000442704	0.00133411	0	0	0	0.00481716	0	0	0.000682685	0.00101901	0	0.00096259	0.000255734	0	0	0	0	0	0	0	0	0	0	0	0
GXS_201912_bins_103	0	0	0	0	0	0.000130155	0	0.000372483	0	0	0	0	0	0	0	0	0	0	0	0	0	0	0	0	0	0	0	0	0	0	0	0	0	0	0	0	0	0	0	0	0	0	0	0.000108746	0	0	0	0	0.000198493	0	0	0	0	0	0	0	0	0	0	0	0.000102171	0	0	0	0	0	0	0	0	0	0.000261857	0.000104821	0.000434958	0.000409655	0.000930054	0	0.000119985	0	0	0	0	0	0	0	0	0	0	0	0.000515955	0.00021051	0.000321387	0.000182631	0.000203102	0.000193711	0.000137353	0	0.000339346	0	0	0	0	0	0	0	0	0	0	0	0	0	0	0	0	0	0	0	0	0	0	0	0	0	0	0	0	0	0	0.000161496	0	0.00179116	0.000855009	0	0.000106457	0	0	0	0	0	0.00136163	0	0	0	0	0	0	0	0	0	0	0.000241526	0	0
GXS_201912_bins_22	0.000756575	0	0	0	0	0	0	0.00098192	0.0004663	0.000839294	0.000831215	0.000266604	0	0	0	0	0.000470493	0.000362945	0.000317874	0	0	0	0	0.000118628	0.000124486	0.00010049	0	0	0.00149716	0.00253506	0	0.00218447	0.00125971	0.00579979	0	0	0	0	0	0	0	0.000149324	0.000296385	0	0	0	0	0.00122393	0.000108871	0	0.000677158	0	0	0	0	0.00030434	0	0	0.000209916	0	0.000126497	0.000200375	0.000104338	0	0.000301558	0.000104733	0.000240157	0.000101514	0	0	0	0	0.000515198	0.000173354	0.000193796	0	0.00019454	0	0	0	0	0	0	0	0	0	0	0	0.000391949	0.000305916	0.000381871	0.000721157	0	0.000909763	0.000302754	0.000166124	0	0	0	0	0	0	0	0	0	0	0	0	0	0	0	0	0	0	0	0	0	0	0	0	0	0	0	0	0	0	0	0	0	0.00101168	0.000843151	0	0	0	0.000205227	0	0	0	0.00011705	0	0	0.000591492	0.000206325	0	0.00013647	0.00017571	0.000148665	0.000143849	0	0.000211651	0	0.000468321
GXS_201912_bins_28	0.000275493	0	0	0	0	0	0	0.000117787	0	0	0	0	0	0	0	0	0	0	0	0	0	0	0	0	0	0	0	0	0	0	0	0	0	0	0	0	0	0	0	0	0	0	0	0	0	0	0	0	0	0	0	0	0	0	0	0	0	0	0.00179906	0.000555809	0.000739285	0.000575978	0.000446667	0	0.0022854	0.000500908	0.001084	0.000503758	0.000256879	0	0	0	0.00100981	0.000179335	0	0	0	0	0	0	0	0	0	0	0	0	0	0	0.0204064	0.00666159	0.0117697	0.00424898	0.00014361	0.0219762	0.00201855	0.0050375	0.0139817	0	0	0	0	0	0	0	0	0.0041672	0	0	0	0	0	0	0	0	0	0	0	0	0	0	0	0	0	0	0	0	0	0	0	0.000124159	0.000402411	0.0003426	0	0.000132908	0.000294189	0	0	0	0	0	0.00099096	0	0.00423986	0.000925495	0.0011341	0.000875588	0.000678826	0.000357307	0	0.0138668	0	0
GXS_201912_bins_44	0	0	0	0	0	0	0.00169865	0.000168002	0.000187186	0.00282451	0	0.00177647	0	0.00272359	0.000298633	0.00635825	0.00223087	0.000636982	0.0025872	0.00405826	0.00290449	0.00320821	0.0036642	0.00264637	0.00424813	0.00420214	0.00358531	0	0	0	0.0017645	0.00025168	0.000182145	0.000443016	0	0.00734152	0.00376743	0.000938948	0.00459252	0.00546026	0.00496678	0.00701967	0.00497689	0.00330306	0.0016179	0.00754676	0.000532643	0.000433849	0.000791444	0.000250588	0	0.00404078	0.00476044	0.00306088	0.00309463	0.00384061	0.00301482	0.00311827	0	0	0	0	0	0	0	0	0	0	0	0	0	0	0.00068237	0.00043312	0.000215704	0	0.000971068	0	0	0	0	0	0	0	0	0	0	0	0.000757335	0.00036048	0.000899038	0.00101303	0	0.000853723	0.00047034	0.00025708	0.000556215	0.000873532	0.000243356	0.000127219	0.000270064	0	0	0	0	0.000175607	0.000366405	0	0	0	0.0012258	0	0.00113933	0.000277529	0	0	0	0	0	0	0	0	0	0	0	0	0	0	0	0.000526114	0	0	0	0	0	0.000186979	0	0	0	0.000307913	0	0	0	0	0	0	0	0	0	0.000801723	0	0
GXS_201912_bins_61	0	0	0	0	0	0.000506933	0	0	0	0	0	0	0	0	0	0	0	0	0	0	0	0	0	0	0	0	0	0	0	0	0	0	0	0	0	0	0	0	0	0	0	0	0	0	0	0	0	0	0	0	0	0	0	0	0	0	0	0	0	0	0	0	0	0	0	0	0	0	0	0	0	0	0.000782216	0.000665029	0.00381486	0	0.00243083	0	0	0	0	0	0	0	0	0	0	0	0.000177552	0.000998104	0.000232696	0.00105266	0.000431768	0.00187752	0.000622455	0.000279263	0.000492569	0	0	0	0	0	0	0	0	0.000186254	0	0	0	0	0	0	0	0	0	0	0	0	0	0	0	0	0	0	0	0	0	0.00132292	0	0.0378203	0.000139169	0	0.000970495	0	0	0.00159352	0	0	0.00121615	0	0	0	0	0	0	0	0	0	0	0.000237742	0	0
GXS_201912_bins_64	0	0	0	0	0	0	0	0	0	0	0	0	0	0	0	0	0	0	0	0	0	0	0	0	0	0	0	0	0	0	0	0	0	0	0	0	0	0	0	0	0	0	0	0	0	0	0	0	0	0	0	0	0	0	0	0	0	0	0	0	0	0	0	0	0	0	0	0	0	0	0	0	0.000667884	0.000109473	0.00053823	0	0.000162466	0	0	0	0	0	0	0	0	0	0	0	0.000802214	0.000639564	0.000719411	0.00119392	0	0.00112842	0.000538158	0.000614911	0.000350305	0	0	0	0	0	0	0	0	0.000361267	0	0	0	0	0	0	0	0	0	0	0	0	0	0	0	0	0	0	0	0	0	0	0	0.000158218	0	0	0	0	0	0	0	0	0	0	0	0	0	0	0	0	0	0	0	0.00061812	0	0
GXS_201912_bins_69	0	0	0	0	0	0	0	0	0	0	0	0	0	0	0	0	0	0	0	0	0	0	0	0	0	0	0	0	0	0	0	0	0	0	0	0	0	0	0	0	0	0	0	0	0	0	0	0	0	0	0	0	0	0	0	0	0	0	0	0	0	0	0	0	0	0	0	0	0	0	0	0	0.000255106	0	0	0	0	0	0	0	0	0	0	0	0	0	0	0	0.000138931	0	0.000111344	0.000141323	0	0.000249585	0	0	0	0	0	0	0	0	0	0	0	0	0	0	0	0	0	0	0	0	0	0	0	0	0	0	0	0	0	0	0	0	0	0	0	0	0	0	0	0	0	0	0	0	0	0	0	0	0	0	0	0	0	0	0	0.00018253	0	0
GXS_201912_bins_91	0	0	0	0	0	0.000505438	0	0	0	0	0	0	0	0	0	0	0	0	0	0	0	0	0	0	0	0	0	0	0	0	0	0	0	0	0	0	0	0	0	0	0	0	0	0	0	0	0	0	0	0	0	0	0	0	0	0	0	0	0	0	0	0	0	0	0	0	0	0	0	0.000566612	0.00189271	0.00249383	0.0135388	0.0200805	0	0.000128984	0.00024941	0	0	0	0	0	0	0	0	0	0	0	0	0	0	0.00014587	0.000121582	0.000248778	0	0	0	0	0	0	0	0	0	0	0	0	0.000927247	0	0	0	0.000534956	0.00283041	0.000611649	0.00225967	0	0	0	0	0	0.000275219	0	0	0	0	0	0	0	0.00203306	0	0	0	0	0	0	0	0	0	0	0.000175686	0	0	0	0	0	0	0	0	0	0	0	0	0
GXS_202007_bins_11	0	0.000339996	0	0.000246797	0.00103165	0.00022242	0	0	0	0.000180752	0	0	0	0	0	0	0	0	0	0	0	0	0	0	0	0	0	0.000747604	0	0	0	0	0	0	0.00118771	0.0053667	0.00540352	0.00258217	0.00210147	0.00267965	0.00126543	0.000509799	0	0.0100498	0	0.00569802	0	0	0	0	0	0	0	0	0	0	0	0	0	0	0	0	0	0	0	0	0	0	0	0.000337293	0.00116401	0.000164229	0.000540422	0.000862617	0	0	0.00110428	0	0	0	0	0	0	0	0	0	0	0	0	0	0	0	0	0	0	0	0	0.000145485	0	0	0	0	0	0	0	0	0.000950189	0	0	0	0.000944121	0.000240139	0.000256468	0.000706847	0	0	0.000104649	0	0.000186121	0.00194289	0.000268109	0.00102581	0.00126535	0.00140856	0.000649139	0.000163698	0.00027612	0.001812	0	0	0	0	0.00028273	0	0	0.00081691	0	0	0	0.000271198	0	0	0	0	0	0	0	0	0	0	0	0
GXS_202007_bins_18	0	0	0	0	0	0	0	0	0	0	0	0	0	0	0	0	0	0	0	0	0	0	0	0	0	0	0	0	0	0	0	0	0	0	0	0	0	0	0	0	0	0	0	0	0	0	0	0	0	0	0	0	0	0	0	0	0	0	0	0	0	0	0	0	0	0	0	0	0	0	0	0	0.000107726	0.000411299	0.000442901	0	0	0	0	0	0	0	0	0	0	0	0	0	0.000816478	0.00038711	0.000446972	0.00050318	0.000146331	0.000745125	0.000644119	0.000171599	0.000270325	0	0	0	0	0	0	0	0	0	0	0	0	0	0	0.000112384	0	0	0	0	0	0	0.00116992	0.000187271	0	0	0	0	0	0	0	0	0	0	0	0	0	0	0	0	0	0	0	0	0	0	0	0	0	0	0	0	0	0.000260467	0	0
GXS_202101_bins_14	0.000107659	0	0	0	0	0	0.00100065	0.000201094	0.00223108	0	0	0	0	0	0	0	0.0057692	0.0112732	0.00233124	0	0	0	0	0	0	0	0	0	0	0	0	0	0	0	0	0	0	0	0	0	0	0.000124063	0	0	0	0.00027693	0	0	0.000634705	0.000213415	0.00057694	0	0	0	0	0	0	0	0	0	0	0	0	0	0.000208115	0	0.000135138	0.000100944	0	0	0	0.000147711	0.000780007	0.000176244	0.00099037	0	0	0	0	0	0	0	0	0	0	0	0	0	0	0	0	0	0	0	0	0	0	0	0	0	0	0	0	0	0	0	0	0	0	0	0	0	0	0	0	0	0	0	0	0	0	0	0	0	0	0	0	0	0	0.00113009	0.00101227	0	0	0	0.00015671	0	0	0	0	0	0	0	0.000142712	0	0.000126915	0.000130608	0.000138829	0	0.000142678	0	0	0
GXS_202101_bins_16	0	0	0	0	0	0	0	0	0	0	0	0	0	0	0	0	0	0	0	0	0	0	0	0	0	0	0	0	0	0	0	0	0	0	0	0	0	0	0	0	0	0	0	0	0	0	0	0	0	0	0	0	0	0	0	0	0	0	0	0	0	0	0	0	0	0	0	0	0	0	0	0.000139546	0.000342359	0.000103816	0.000661027	0	0	0	0	0	0	0	0	0	0	0	0	0	0.000684121	0.000194443	0.00136895	0.000382206	0	0.000330608	0	0.000137467	0	0	0	0	0	0	0	0	0	0	0	0	0	0	0	0	0	0	0	0	0	0	0	0	0	0	0	0	0	0	0	0	0	0.0076986	0.000565498	0	0.00181229	0	0	0.000117888	0	0	0.000205207	0	0	0	0	0	0	0	0	0	0	0.0011935	0	0
GXS_202101_bins_17	0.00028759	0	0	0.000273848	0	0.00256732	0	0	0	0	0	0	0	0	0	0	0	0	0	0	0	0	0	0	0	0	0	0	0	0	0	0	0	0	0	0	0	0	0	0	0	0	0	0	0	0	0	0	0	0	0	0	0	0	0	0	0	0	0.00158536	0.00280408	0.00111255	0.00383503	0.000138627	0	0	0.00274804	0.000365216	0	0	0	0.00260522	0.000545915	0.00397289	0.00488417	0.0373558	0	0.0031907	0	0	0	0	0	0	0	0	0	0	0	0.000507019	0.000449383	0.000337096	0.00168121	0.00260105	0.00110974	0.000611609	0.000862608	0.000206038	0	0	0	0	0	0	0	0	0.000504571	0.00161786	0	0	0	0.00243094	0.000976791	0.00205918	0.00250454	0	0	0	0	0	0	0	0	0	0	0	0	0	0.000920722	0.000468465	0.00730211	0.00421933	0	0.00475456	0	0	0.00159978	0	0	0.0266507	0.000106324	0	0	0	0.000181156	0	0	0	0.000157001	0	0.000302043	0	0
GXS_202101_bins_23	0	0	0	0.000138936	0	0	0	0	0	0	0	0	0	0	0	0	0	0	0	0	0	0	0	0	0	0	0	0	0	0	0	0	0	0	0	0	0	0	0	0	0	0	0	0	0	0	0	0	0	0	0	0	0	0	0	0	0	0	0	0	0	0	0	0	0	0	0	0	0	0	0	0	0.000497051	0.00108854	0.000589907	0	0.00301467	0	0	0	0	0	0	0	0	0	0	0	0	0	0	0.000265385	0	0.000124661	0	0	0	0.0032885	0.000375741	0.000142334	0.000146947	0	0	0	0	0	0.000391596	0	0	0	0.0010672	0	0.00126292	0.000752108	0	0	0	0	0	0.000215904	0	0	0	0	0	0	0	0.000244465	0	0	0	0	0.000118134	0	0	0.000641057	0	0	0	0.000249021	0	0	0	0	0	0	0	0	0	0	0	0
GXS_202101_bins_28	0.000470653	0	0	0	0.000739104	0	0	0	0	0	0	0	0	0	0	0	0	0	0	0	0	0	0	0	0	0	0	0	0	0	0	0	0	0	0	0	0	0	0	0	0	0	0	0	0	0	0	0	0	0	0	0	0	0	0	0	0	0	0	0	0	0	0	0	0	0	0	0	0	0.000326867	0.00228727	0.000847659	0.000268903	0	0.00810255	0	0	0	0	0	0	0	0	0	0	0	0	0	0	0	0	0	0.000743039	0	0.000189337	0	0	0	0	0	0	0	0	0	0	0	0	0	0	0	0	0	0	0	0	0	0	0	0.00111684	0.00089684	0.00034437	0.000123363	0	0	0	0	0	0	0	0	0	0	0	0	0	0	0	0	0	0	0	0	0	0	0	0	0	0	0	0	0	0
GXS_202101_bins_41	0.000314195	0	0	0	0	0.000193927	0	0	0	0	0	0	0	0	0	0	0	0	0	0	0	0	0	0	0	0	0	0	0	0	0	0	0	0	0	0	0	0	0	0	0	0	0	0.000411337	0	0	0	0	0	0	0	0	0	0	0	0	0	0	0.000210851	0.00020951	0.000320305	0	0.000151813	0	0	0.000206214	0.000384976	0	0	0	0.000303297	0.00108791	0.000822451	0.000282338	0.00796623	0	0.00119336	0	0	0	0	0	0	0	0	0	0	0	0.00202185	0.00548972	0.00170661	0.00198882	0.00290649	0.00246167	0.00255678	0.00169009	0.00496956	0	0	0	0	0	0	0	0	0.000898735	0.000171436	0	0	0	0.000335304	0.000493281	0.000304244	0.000249895	0	0	0	0	0	0.00216688	0	0	0	0.000399626	0	0	0	0	0	0.000830917	0	0	0	0	0.000103893	0	0	0	0.000380809	0	0	0	0	0	0	0	0	0.000171472	0	0.00144318	0	0
GXS_202101_bins_55	0.00113151	0.000682969	0.00021008	0	0	0.000357981	0	0	0	0	0	0	0	0	0	0	0	0	0	0	0	0	0	0	0	0	0	0	0	0	0	0	0	0	0	0	0	0	0	0	0	0	0	0	0	0	0	0	0	0	0	0	0	0	0	0	0	0	0	0.00022615	0	0	0	0	0	0.000161187	0	0	0	0.000245872	0.00153537	0.000316764	0.00151794	0.00154996	0.00340565	0.000234416	0.000227964	0	0	0	0	0	0	0	0	0	0	0	0	0	0	0	0.000341723	0	0.000161191	0	0	0	0	0	0	0	0	0	0	0	0.0008152	0	0	0	0.000204704	0.000398429	0	0.000264166	0	0	0	0	0	0.000148011	0.00025705	0.000162056	0	0	0	0	0	0	0.0045551	0	0	0	0.000356925	0	0	0	0	0	0.000571354	0	0	0	0	0	0	0	0	0	0	0	0	0
GXS_202101_bins_62	0	0	0	0	0	0	0	0	0	0	0	0	0	0	0	0	0	0	0	0	0	0	0	0	0	0	0	0	0	0	0	0	0	0	0	0	0	0	0	0	0	0	0	0	0	0	0	0	0	0	0	0	0	0	0	0	0	0	0	0	0	0	0	0	0	0	0	0	0	0	0	0	0	0	0.000408272	0	0	0	0	0	0	0	0	0	0	0	0	0	0	0	0	0	0	0	0	0	0	0	0	0	0	0	0	0	0	0	0	0	0	0	0	0	0	0	0	0	0	0	0	0	0	0	0	0	0	0	0	0	0	0	0	0	0	0	0	0	0	0	0	0	0	0	0	0	0	0	0	0	0	0	0	0
GXS_202101_bins_67	0.000154193	0	0.000706704	0.000317803	0.00015691	0.000228381	0	0	0	0	0	0	0	0	0	0	0	0	0	0	0	0	0	0	0	0	0	0	0	0	0	0	0	0	0.000120162	0	0	0	0	0	0	0	0	0	0	0	0	0	0	0	0	0	0	0	0	0	0	0	0	0	0	0	0	0	0	0	0	0	0	0.000190783	0.000871078	0.000323919	0.000223994	0.000252911	0.00241346	0	0.00115293	0	0	0	0	0	0	0	0	0	0	0	0	0	0	0	0.000127138	0	0	0	0	0	0	0	0	0	0	0	0	0	0	0	0	0	0	0	0	0	0	0	0	0	0	0	0.000142478	0.000135114	0	0.00186943	0	0	0	0.00443989	0	0	0	0	0	0	0	0.000751442	0	0	0	0	0	0	0	0	0	0	0	0	0	0	0	0
GXS_202101_bins_78	0	0	0	0	0	0	0	0	0	0	0	0	0	0	0	0	0	0	0	0	0	0	0	0	0	0	0	0	0	0	0	0	0	0	0	0.00307874	0.000903961	0.000602346	0.000538444	0.000629626	0.000166097	0	0	0	0	0.000500984	0	0	0	0	0	0	0	0	0	0	0	0	0	0	0	0	0	0	0	0	0	0	0	0	0	0	0.000219957	0.000173153	0.000835279	0	0.000591311	0	0	0	0	0	0	0	0	0	0	0	0	0	0	0	0	0	0	0	0	0	0	0	0	0	0	0	0	0	0	0	0	0	0.000195472	0	0.00037398	0.000204806	0	0	0	0	0	0	0	0	0	0	0	0	0	0	0	0	0	0	0	0	0	0.00015677	0	0	0	0	0	0	0	0	0	0	0	0	0	0	0	0
GXS_202101_bins_80	0.000322483	0	0	0	0.000329046	0	0	0	0	0	0	0	0	0	0	0	0	0	0	0	0	0	0	0	0	0	0	0	0	0	0	0	0	0	0	0	0	0	0	0	0	0	0	0	0	0	0	0	0	0	0	0	0	0	0	0	0	0	0	0	0	0	0	0	0	0	0	0	0	0.000211552	0	0	0	0.000305766	0.00208395	0	0	0	0	0	0	0	0	0	0	0	0	0	0	0	0	0.000113047	0.000244992	0.000280086	0.000465912	0.000263097	0	0	0	0	0	0	0	0	0	0.000152254	0	0	0	0	0	0	0	0	0	0	0	0	0.000718175	0.000216628	0.000147209	0.000109343	0	0	0	0	0	0	0	0	0	0	0	0	0	0	0	0	0	0	0	0	0	0	0	0	0	0	0	0	0	0
HHBFW-2_201709_bins_103	0	0.000472493	0.00284572	0.0132615	0	0	0	0	0	0	0	0	0	0	0	0	0	0	0	0	0	0	0	0	0	0	0	0.000121371	0	0	0	0	0	0	0.000166237	0	0	0	0	0	0	0	0	0	0	0	0	0	0	0	0	0	0	0	0	0	0	0	0.000412581	0	0	0.000620434	0.000991314	0	0.000362216	0.000573883	0.000355395	0	0	0.00189962	0	0	0	0	0	0.0430697	0.00680948	0	0	0	0	0	0	0	0.000133972	0	0	0	0	0	0	0	0	0	0	0	0	0	0	0	0	0	0	0	0	0	0.000207065	0	0.000175098	0	0	0	0	0	0.00174557	0.00370235	0.00722115	0	0	0	0.000249019	0.000500697	0.00209724	0.000150258	0.00225992	0.0166981	0.0135487	0.00363079	0	0	0	0	0.000508577	0	0	0.000526925	0.138782	0	0.000357081	0.00498576	0	0	0	0	0	0	0	0	0	0	0	0
HHBFW-2_201709_bins_114	0	0	0	0	0	0	0	0	0	0	0	0	0	0	0	0	0	0	0	0	0	0	0	0	0	0	0	0	0	0	0	0	0	0	0	0	0	0	0	0	0	0	0	0	0	0	0	0	0	0	0	0	0	0	0	0	0	0	0	0	0	0	0	0	0	0	0	0	0	0	0	0	0	0	0	0.00388579	0	0	0	0	0	0	0	0	0	0	0	0	0	0	0	0	0	0	0	0	0	0	0	0	0	0	0	0	0	0	0	0	0	0	0	0	0	0	0	0	0	0	0	0	0	0	0	0	0.00161833	0.000308665	0.000170145	0.000980578	0	0	0	0	0	0	0	0	0	0	0	0	0	0	0	0	0	0	0	0	0	0	0	0
HHBFW-2_201709_bins_117	0	0	0.000168843	0.00071642	0.00117118	0	0	0	0	0	0	0	0	0	0	0	0	0	0	0	0	0	0	0	0	0	0	0	0	0	0	0	0	0	0	0	0	0	0	0	0	0	0	0	0	0	0	0	0	0	0	0	0	0	0	0	0	0	0	0	0	0	0	0	0	0	0	0	0	0	0	0	0	0	0	0.000958758	0	0.000195245	0	0	0	0	0	0	0	0	0	0	0	0	0	0	0	0	0	0	0	0	0	0	0	0	0	0	0	0	0	0	0	0	0	0	0	0	0	0	0	0	0	0	0	0	0	0	0	0	0	0	0	0	0	0	0	0	0	0	0.000202351	0	0	0	0	0	0	0	0	0	0	0	0	0	0	0
HHBFW-2_201709_bins_125	0	0	0.00316946	0.000856813	0	0	0	0	0	0	0	0	0	0	0	0	0	0	0	0	0	0	0	0	0	0	0	0	0	0	0	0	0	0	0	0	0	0	0	0	0	0	0	0	0	0	0	0	0	0	0	0	0	0	0	0	0	0	0	0	0	0	0	0	0	0	0	0	0	0	0	0	0	0	0	0.0307756	0	0	0	0	0	0	0	0	0	0	0	0	0	0	0	0	0	0	0	0	0	0	0	0	0	0	0	0	0	0	0	0	0	0	0	0	0	0	0	0	0	0	0	0	0	0	0	0	0	0	0	0	0	0	0	0	0.000315486	0	0	0	0.00661656	0	0	0.000818976	0	0	0	0	0	0	0	0	0	0	0	0
HHBFW-2_201709_bins_126	0	0.000610845	0.00019423	0.00016425	0.00100907	0	0	0	0	0	0	0	0	0	0	0	0	0	0	0	0	0	0	0	0	0	0	0	0	0	0	0	0	0	0	0	0	0	0	0	0	0	0	0	0	0	0	0	0	0	0	0	0	0	0	0	0	0	0	0	0	0	0	0	0	0	0	0	0	0.000401663	0	0	0	0	0	0.00200837	0.000410076	0	0	0	0.000321528	0.000465705	0	0.000109245	0.0010194	0.000103139	0	0	0	0	0	0	0	0	0	0	0	0	0	0	0	0	0	0	0	0	0	0	0.00385459	0	0	0	0	0	0.000342159	0.000450986	0.000369648	0.0022594	0	0	0	0.000156114	0.000744388	0.000299439	0.00217081	0.00226963	0.000435666	0.000875791	0	0	0	0	0	0	0	0	0	0	0	0.00013342	0	0	0	0	0	0	0	0	0	0	0	0
HHBFW-2_201709_bins_144	0.000518812	0.00341823	0.000468643	0	0.000256404	0	0	0	0	0	0	0	0	0	0	0	0	0	0	0	0	0	0	0	0	0	0	0	0	0	0	0	0	0	0	0	0	0	0	0	0	0	0	0	0	0	0	0	0	0	0	0	0	0	0	0	0	0	0	0	0	0	0	0	0	0	0	0	0	0.00159416	0	0	0	0	0	0.000451967	0.0004582	0	0	0	0	0	0	0	0	0	0	0	0	0	0	0	0	0	0	0	0	0	0	0	0	0	0	0	0	0	0	0	0	0	0	0	0	0	0	0	0	0	0	0.000153706	0	0	0	0	0	0	0	0	0	0	0	0	0.000617552	0	0	0	0	0	0	0	0	0	0	0	0	0	0	0	0	0	0	0
HHBFW-2_201709_bins_145	0	0	0	0	0	0	0	0	0	0	0	0	0	0	0	0	0	0	0	0	0	0	0	0	0	0	0	0	0	0	0	0	0	0	0	0	0	0	0	0	0	0	0	0	0	0	0	0	0	0	0	0	0	0	0	0	0	0	0	0	0	0	0	0	0	0	0	0	0	0	0	0	0	0	0	0.000245751	0.000149639	0	0	0	0	0	0	0	0	0	0	0	0	0	0	0	0	0	0	0	0	0	0	0	0	0	0	0	0	0	0.000142766	0	0	0	0	0	0	0	0	0	0	0	0	0	0	0	0.000106568	0	0	0	0	0	0	0	0	0	0	0	0	0	0	0	0	0.000122222	0	0	0	0	0	0	0	0	0	0	0	0
HHBFW-2_201709_bins_148	0	0	0	0	0	0	0	0	0	0	0	0	0	0	0	0	0	0	0	0	0	0	0	0	0	0	0	0.000111633	0	0	0	0	0	0	0	0	0	0	0	0	0	0	0	0	0	0	0	0	0	0	0	0	0	0	0	0	0	0	0	0	0	0	0	0	0	0	0	0	0	0.000196903	0	0	0	0	0	0.000384096	0	0	0	0	0	0	0	0	0	0	0	0	0	0	0	0	0	0	0	0	0	0	0	0	0	0	0	0	0	0	0	0	0	0	0	0	0	0	0	0	0	0	0	0	0	0	0	0	0	0	0	0	0	0	0	0	0	0	0	0	0	0	0	0	0	0	0	0	0	0	0	0	0	0	0	0
HHBFW-2_201709_bins_150	0.00013763	0.000977413	0.000164649	0.000159792	0.00199081	0.00091958	0	0	0	0	0	0	0	0	0	0	0	0	0	0	0	0	0	0	0	0	0	0	0	0	0	0	0	0	0	0	0	0	0	0	0	0	0	0	0	0	0	0	0	0	0	0	0	0	0	0	0	0	0.000129047	0	0	0	0.000447573	0	0	0.000267137	0.000203093	0	0	0.000339786	0	0	0	0	0	0.00113759	0.000117768	0	0	0	0	0	0	0	0	0	0	0	0	0	0	0	0	0	0	0	0	0	0	0	0	0	0	0	0	0	0	0	0.000568786	0	0	0	0	0	0	0	0	0	0	0	0	0	0	0	0.000111334	0.000933204	0.000153795	0.00014448	0	0	0	0	0	0	0	0.000326938	0.000701842	0	0	0	0	0	0	0	0	0	0	0	0	0	0	0
HHBFW-2_201709_bins_152	0.000188878	0	0	0.000113589	0.000286286	0	0	0	0	0	0	0	0	0	0	0	0	0	0	0	0	0	0	0	0	0	0	0	0	0	0	0	0	0	0	0	0	0	0	0	0	0	0	0	0	0	0	0	0	0	0	0	0	0	0	0	0	0	0	0	0	0	0	0	0	0	0	0	0	0.000373758	0	0	0	0	0	0.000466936	0.000150973	0	0	0	0	0	0	0	0	0	0	0	0	0	0	0	0	0	0	0	0	0	0	0	0	0	0	0	0	0	0	0	0	0	0.000134543	0.000113637	0.000287419	0.000226033	0	0	0	0	0	0	0	0	0	0	0	0.000209769	0	0	0	0	0	0	0	0	0	0.000126743	0	0	0	0.000113309	0	0	0	0	0	0	0	0	0	0	0	0
HHBFW-2_201709_bins_20	0	0	0	0	0	0	0	0	0	0	0	0	0	0	0	0	0	0	0	0	0	0	0	0	0	0	0	0	0	0	0	0	0	0	0	0.000195573	0.000161542	0	0	0	0	0	0	0	0	0	0	0	0	0	0	0	0	0	0	0	0	0	0	0	0	0	0	0	0	0	0	0	0	0	0	0	0	0	0	0.000643394	0	0	0	0	0	0	0	0	0	0	0	0	0	0	0	0	0	0	0	0	0	0.00015741	0	0	0	0	0	0	0	0	0	0	0	0	0	0	0	0	0	0	0	0	0	0	0	0	0	0	0	0	0	0	0	0	0	0	0	0	0	0	0.000354278	0	0	0.000380462	0	0	0	0	0	0	0	0	0	0	0	0
HHBFW-2_201709_bins_21	0	0.000307505	0.000108105	0	0	0	0	0	0	0	0	0	0	0	0	0	0	0	0	0	0	0	0	0	0	0	0	0	0	0	0	0	0	0	0	0	0	0	0	0	0	0	0	0	0	0	0	0	0	0	0	0	0	0	0	0	0	0	0	0	0	0	0	0	0	0	0	0	0	0	0	0	0	0	0.000111041	0.000463487	0.000173167	0	0	0	0	0	0	0	0	0	0	0	0	0	0	0	0	0	0	0	0	0	0	0	0	0	0	0	0	0	0	0	0	0	0	0	0.000112165	0	0	0	0	0	0.000138251	0	0	0.000126658	0.00030472	0	0.000188472	0.000203634	0.000244349	0	0	0	0	0	0	0	0	0	0	0	0	0	0	0	0	0	0	0	0	0	0	0	0	0
HHBFW-2_201709_bins_30	0	0	0.000454678	0.000225154	0.000843104	0	0	0	0	0	0	0	0	0	0	0	0	0	0	0	0	0	0	0	0	0	0	0	0	0	0	0	0	0	0	0	0	0	0	0	0	0	0	0	0	0	0	0	0	0	0	0	0	0	0	0	0	0	0	0	0	0	0	0	0	0	0	0	0	0.00116791	0	0	0	0	0	0.00195692	0.000410003	0	0	0	0	0	0	0	0	0	0	0	0	0	0	0	0	0	0	0	0	0.000147628	0.000115796	0	0.000201649	0	0	0	0	0	0.00252817	0	0	0	0.000111173	0	0	0.000135995	0	0	0.000344454	0	0.000220803	0	0.000243346	0.000189931	0.000492058	0.00086021	0.000873022	0.000255463	0.00093789	0.000481906	0	0	0	0	0.000777843	0	0	0.00223082	0.00165294	0	0	0.00445757	0	0	0	0	0	0	0	0	0	0	0	0
HHBFW-2_201709_bins_35	0	0.000590181	0.000310196	0.00209165	0.000306915	0	0	0	0	0	0	0	0	0	0	0	0	0	0	0	0	0	0	0	0	0	0	0	0	0	0	0	0	0	0	0	0	0	0	0	0	0	0	0	0	0	0	0	0	0	0	0	0	0	0	0	0	0	0	0	0	0	0	0	0	0	0	0	0	0	0	0	0	0	0	0.00130731	0.000168993	0	0	0	0	0	0	0	0	0	0	0	0	0	0	0	0	0	0	0	0	0	0	0	0	0	0	0	0	0	0	0	0.000245548	0	0	0	0	0	0	0	0	0	0	0	0	0	0	0	0.000129369	0	0	0.000406713	0	0	0	0	0	0	0	0	0.00047335	0	0	0.000717219	0	0	0	0	0	0	0	0	0	0	0	0
HHBFW-2_201709_bins_41	0	0.000968389	0.00121245	0.0050666	0	0	0	0	0	0	0	0	0	0	0	0	0	0	0	0	0	0	0	0	0	0	0	0	0	0	0	0	0	0	0	0	0	0	0	0	0	0	0	0	0	0	0	0	0	0	0	0	0	0	0	0	0	0	0	0	0	0	0	0	0	0	0	0	0	0	0	0	0	0	0	0.0209331	0	0.000123742	0	0	0	0	0	0	0	0	0	0	0	0	0	0	0	0	0	0	0	0	0	0	0	0	0	0	0	0	0	0	0	0	0	0	0	0	0	0	0	0	0	0	0	0	0	0	0.000565974	0.000331227	0.00148624	0	0	0	0	0	0	0	0	0	0.0571729	0	0	0.00016345	0	0	0	0	0	0	0	0	0	0	0	0
HHBFW-2_201709_bins_47	0.000376082	0.0020586	0.000197328	0	0.00512691	0	0	0	0	0	0	0	0	0	0	0	0	0	0	0	0	0	0	0	0	0	0	0	0	0	0	0	0	0	0	0	0	0	0	0	0	0	0	0	0	0	0	0	0	0	0	0	0	0	0	0	0	0	0	0	0	0	0	0	0	0	0	0	0	0.000332266	0	0	0	0	0	0.00119533	0	0	0	0	0	0	0	0	0	0	0	0	0	0	0	0	0	0	0	0	0	0	0	0	0	0	0	0	0	0	0	0	0.000702975	0	0	0	0	0	0	0	0	0	0	0	0	0	0	0	0	0	0	0	0	0	0	0	0	0	0	0	0	0	0	0	0	0	0	0	0	0	0	0	0	0	0	0
HHBFW-2_201709_bins_50	0	0	0.000217081	0	0	0	0	0	0	0	0	0	0	0	0	0	0	0	0	0	0	0	0	0	0	0	0	0	0	0	0	0	0	0	0	0	0	0	0	0	0	0	0	0	0	0	0	0	0	0	0	0	0	0	0	0	0	0	0	0	0	0	0	0	0	0	0	0	0	0	0	0	0	0	0	0.000688703	0	0	0	0	0	0	0	0	0	0	0	0	0	0	0	0	0	0	0	0	0	0	0	0	0	0	0	0	0.000109933	0	0	0	0	0	0	0	0	0	0	0	0	0	0	0	0	0	0	0	0	0	0	0	0	0	0	0	0	0	0	0	0	0	0	0	0	0	0	0	0	0	0	0	0	0	0	0
HHBFW-2_201709_bins_55	0	0	0	0	0	0	0	0	0	0	0	0	0	0	0	0	0	0	0	0	0	0	0	0	0	0	0	0	0	0	0	0	0	0	0	0	0	0	0	0	0	0	0	0	0	0	0	0	0	0	0	0	0	0	0	0	0	0	0	0	0	0	0	0	0	0	0	0	0	0	0	0	0	0	0	0.000692239	0.000223182	0	0	0	0	0	0	0	0	0	0	0	0	0	0	0	0	0	0	0	0	0	0.000323695	0.000116058	0	0	0	0	0	0	0	0	0.000202506	0	0	0	0	0	0.000489631	0.000146804	0.000126585	0	0	0	0	0	0.000248531	0	0.000210457	0.000139151	0.000260052	0	0	0	0	0	0	0	0	0.000122953	0	0	0	0.000354662	0	0	0	0	0	0	0	0	0	0	0	0
HHBFW-2_201709_bins_59	0	0	0.000200535	0.0005538	0	0	0	0	0	0	0	0	0	0	0	0	0	0	0	0	0	0	0	0	0	0	0	0	0	0	0	0	0	0	0	0	0	0	0	0	0	0	0	0	0	0	0	0	0	0	0	0	0	0	0	0	0	0	0.000284072	0	0.000235777	0.000578383	0.00126225	0	0.000716471	0.00079825	0.000277502	0	0	0	0	0	0	0	0	0.00155133	0	0	0	0	0	0	0	0	0	0	0	0	0	0	0	0	0	0	0	0	0	0	0	0	0	0	0	0	0	0	0	0	0.000337715	0	0	0	0	0	0	0	0.000125195	0	0	0	0	0	0	0	0	0	0	0	0	0	0	0	0	0	0	0	0.000303101	0	0	0	0	0	0	0	0	0	0	0	0	0	0	0
HHBFW-2_201709_bins_78	0	0	0	0.000371297	0	0	0	0	0	0	0	0	0	0	0	0	0	0	0	0	0	0	0	0	0	0	0	0	0	0	0	0	0	0	0	0	0	0	0	0	0	0	0	0	0	0	0	0	0	0	0	0	0	0	0	0	0	0	0	0	0	0	0	0	0	0	0	0	0	0	0	0	0	0	0	0.00188337	0	0	0	0	0	0	0	0	0	0	0	0	0	0	0	0	0	0	0	0	0	0	0	0	0	0	0	0	0	0	0	0	0	0	0	0	0	0	0.000498879	0.00294829	0.00129923	0.00238163	0	0	0	0	0	0	0	0	0	0.000150758	0	0	0	0	0	0	0	0	0.00032687	0	0	0	0	0	0	0	0	0	0	0	0	0	0	0
HHBFW-2_201709_bins_80	0	0	0	0	0	0	0	0	0	0	0	0	0	0	0	0	0	0	0	0	0	0	0	0	0	0	0	0	0	0	0	0	0	0	0	0	0	0	0	0	0	0	0	0	0	0	0	0	0	0	0	0	0	0	0	0	0	0	0	0	0	0	0	0	0	0	0	0	0	0	0	0	0	0	0	0.00139869	0.000562731	0	0	0	0	0	0	0	0	0	0	0	0	0	0	0	0	0	0	0	0	0	0	0	0	0	0	0	0	0	0	0	0	0	0	0	0	0	0	0	0	0	0	0	0.000418748	0	0	0.000539329	0	0	0.000282837	0	0	0	0	0	0	0	0	0	0	0	0	0.00013735	0	0	0	0	0	0	0	0	0	0	0	0
HHBFW-2_201709_bins_88	0.000172357	0.00031786	0	0	0.000110381	0	0	0	0	0	0	0	0	0	0	0	0	0	0	0	0	0	0	0	0	0	0	0	0	0	0	0	0	0	0	0	0	0	0	0	0	0	0	0	0	0	0	0	0	0	0	0	0	0	0	0	0	0	0.000145623	0	0	0	0.000178137	0	0.000552012	0.000426785	0	0	0	0	0	0	0	0	0	0.000745579	0	0	0	0	0	0	0	0	0	0	0	0	0	0	0	0	0	0	0	0	0	0	0	0	0	0	0	0	0	0	0	0	0	0	0	0	0	0	0	0.00011868	0	0	0	0	0	0	0	0.000138035	0.000145139	0.000478051	0.000189466	0	0	0	0	0	0	0	0	0	0	0	0	0	0	0	0	0	0	0	0	0	0	0	0	0
HHBFW-2_201709_bins_91	0	0	0	0	0	0	0	0	0	0	0	0	0	0	0	0	0	0	0	0	0	0	0	0	0	0	0	0	0	0	0	0	0	0	0	0	0	0	0	0	0	0	0	0	0	0	0	0	0	0	0	0	0	0	0	0	0	0	0	0	0.000197344	0	0	0	0	0	0	0	0	0	0	0	0	0	0	0.000536209	0	0	0	0	0	0	0	0	0	0	0	0	0	0	0	0	0	0	0	0	0	0	0	0	0	0	0	0	0	0	0	0	0	0	0	0	0	0	0	0	0	0	0	0	0	0	0	0	0	0	0	0.000116751	0	0	0	0	0	0	0	0	0	0	0	0	0	0	0	0	0	0	0	0	0	0	0	0
HHBFW-2_201709_bins_96	0	0	0	0.00017212	0	0	0	0	0	0	0	0	0	0	0	0	0	0	0	0	0	0	0	0	0	0	0	0	0	0	0	0	0	0	0	0	0	0	0	0	0	0	0	0	0	0	0	0	0	0	0	0	0	0	0	0	0	0	0	0	0	0	0	0	0	0	0	0	0	0	0	0	0	0	0	0.00148214	0	0	0	0	0	0	0	0	0	0	0	0	0	0	0	0	0	0	0	0	0	0	0	0	0	0	0	0	0	0	0	0	0	0	0	0	0	0	0.000126508	0	0	0	0	0	0	0	0	0	0	0	0	0	0	0	0	0	0	0	0	0.00010982	0.00133456	0	0	0.000341392	0	0	0	0	0	0	0	0	0	0	0	0
HHBFW-2_201709_bins_99	0	0	0	0	0	0	0	0	0	0	0	0	0	0	0	0	0	0	0	0	0	0	0	0	0	0	0	0	0	0	0	0	0	0	0	0	0	0	0	0	0	0	0	0	0	0	0	0	0	0	0	0	0	0	0	0	0	0	0	0	0	0	0	0	0	0	0	0	0	0	0	0	0	0	0	0.000802769	0	0	0	0	0	0	0	0	0	0	0	0	0	0	0	0	0	0	0	0.000383855	0	0	0	0	0	0	0	0	0.000489528	0.0008248	0	0	0.000378083	0.000134193	0	0	0	0	0	0	0	0.00066776	0	0	0	0	0	0	0	0	0	0	0	0	0	0	0	0	0	0	0	0	0	0	0	0	0	0	0	0	0	0	0	0	0	0
HHBFW-2_201803_bins_104	0.000474708	0.00094766	0.000216017	0	0.00100466	0.000202649	0	0	0	0	0	0	0	0	0	0	0	0	0	0	0	0	0	0	0	0	0	0	0	0	0	0	0	0	0	0	0	0	0	0	0	0	0	0	0	0	0	0	0	0	0	0	0	0	0	0	0	0	0	0	0	0	0	0	0	0	0	0	0	0.000380132	0	0	0	0	0	0.00374545	0.0294318	0	0	0	0	0	0	0	0	0	0	0	0	0	0	0	0	0	0	0	0	0.000158783	0.00877324	0.00508459	0.00105866	0.000272115	0.00033454	0.000628389	0.000153178	0.00023451	0	0	0.000677383	0	0	0	0	0	0.00078528	0.000779076	0	0	0.000104638	0.000139975	0.000239409	0	0.000753881	0	0.000563955	0.00019662	0.00070732	0.000652765	0	0	0	0	0	0	0	0.00085566	0.000175023	0	0	0.00288483	0	0	0	0	0	0	0	0	0	0	0	0
HHBFW-2_201803_bins_105	0	0	0	0	0	0	0	0	0	0	0	0	0	0	0	0	0	0	0	0	0	0	0	0	0	0	0	0	0	0	0	0	0	0	0	0	0	0	0	0	0	0	0	0	0	0	0	0	0	0	0	0	0	0	0	0	0	0	0	0	0	0	0	0	0	0	0	0	0	0	0	0	0	0	0	0	0.000628583	0	0	0	0	0	0	0	0	0	0	0	0	0	0	0	0	0	0	0	0	0	0	0	0	0	0	0	0	0	0	0	0	0	0.000110311	0	0.000171621	0	0	0	0	0	0	0	0	0	0	0	0	0	0	0	0	0	0	0	0	0	0	0.0017929	0	0	0	0	0	0	0	0	0	0	0	0	0	0	0	0
HHBFW-2_201803_bins_107	0	0	0	0.000105887	0	0	0	0	0	0	0	0	0	0	0	0	0	0	0	0	0	0	0	0	0	0	0	0	0	0	0	0	0	0	0	0	0	0	0	0	0	0	0	0	0	0	0	0	0	0	0	0	0	0	0	0	0	0	0	0	0	0	0	0	0	0	0	0	0	0	0	0	0	0	0	0	0.000316589	0	0	0	0	0	0	0	0	0	0	0	0	0	0	0	0	0	0	0	0	0	0	0	0	0	0	0	0	0	0	0	0	0	0	0	0	0	0	0	0	0	0	0	0	0	0	0	0	0	0	0	0	0	0	0	0	0	0	0	0	0	0	0	0	0	0	0	0	0	0	0	0	0	0	0
HHBFW-2_201803_bins_109	0	0	0	0	0	0	0	0	0	0	0	0	0	0	0	0	0	0	0	0	0	0	0	0	0	0	0	0	0	0	0	0	0	0	0	0.000296252	0.000726987	0	0.000198495	0	0.000532938	0	0	0	0	0	0	0	0	0	0	0	0	0	0	0	0	0	0	0	0	0	0	0	0	0	0	0	0	0	0	0	0	0	0	0	0.00421424	0	0	0	0	0	0	0	0	0	0	0	0	0	0	0	0	0	0	0	0	0	0	0	0	0	0	0	0	0	0	0	0	0	0	0	0	0	0	0	0	0	0	0	0	0	0	0	0	0	0	0	0	0	0	0	0	0	0	0	0	0	0	0	0	0	0	0	0	0	0	0	0	0	0	0
HHBFW-2_201803_bins_111	0	0	0	0	0	0	0	0	0	0	0	0	0	0	0	0	0	0	0	0	0	0	0	0	0	0	0	0	0	0	0	0	0	0	0	0	0	0	0	0	0	0	0	0	0	0	0	0	0	0	0	0	0	0	0	0	0	0	0	0	0	0	0	0	0	0	0	0	0	0	0	0	0	0	0	0	0.000653202	0	0	0	0	0	0	0	0	0	0	0	0	0	0	0	0	0	0	0	0	0	0	0	0	0	0	0	0	0	0	0	0	0	0	0	0	0	0	0	0	0	0	0	0	0	0	0	0	0	0	0	0	0	0	0	0	0	0	0	0	0	0	0	0	0	0	0	0	0	0	0	0	0	0	0
HHBFW-2_201803_bins_119	0	0	0	0	0	0	0	0	0	0	0	0	0	0	0	0	0	0	0	0	0	0	0	0	0	0	0	0	0	0	0	0	0	0	0	0.000197265	0	0.000108837	0	0	0.000101674	0	0	0.000123629	0	0.000116304	0	0	0	0	0	0	0	0	0	0	0	0	0	0	0	0	0	0	0	0	0	0	0	0	0	0	0	0	0	0	0.00186063	0	0	0	0	0	0	0	0	0	0	0	0	0	0	0	0	0	0	0	0	0.000398097	0	0	0	0	0	0	0	0	0	0	0	0	0	0	0	0	0	0.000106815	0	0	0	0	0	0	0	0	0	0	0	0.000123744	0	0	0	0	0	0	0	0	0	0	0	0	0	0	0	0	0	0	0	0	0	0	0	0
HHBFW-2_201803_bins_12	0	0	0	0	0	0	0	0	0	0	0	0	0	0	0	0	0	0	0	0	0	0	0	0	0	0	0	0	0	0	0	0	0	0	0	0	0	0	0	0	0	0	0	0	0	0	0	0	0	0	0	0	0	0	0	0	0	0	0	0	0	0	0	0	0	0	0	0	0	0	0	0	0	0	0	0	0.000444929	0	0	0	0	0	0	0	0	0	0	0	0	0	0	0	0	0	0	0	0	0	0	0	0	0	0	0	0	0	0	0	0	0	0	0	0	0	0	0	0	0	0	0	0	0	0	0	0	0	0	0	0	0	0	0	0	0	0	0	0	0	0	0	0	0	0	0	0	0	0	0	0	0	0	0
HHBFW-2_201803_bins_13	0	0	0	0	0	0	0	0	0	0	0	0	0	0	0	0	0	0	0	0	0	0	0	0	0	0	0	0	0	0	0	0	0	0	0	0	0	0	0	0	0	0	0	0	0	0	0	0	0	0	0	0	0	0	0	0	0	0	0	0	0	0	0	0	0	0	0	0	0	0	0	0	0	0	0	0	0.000540069	0	0	0	0	0	0	0	0	0	0	0	0	0	0	0	0	0	0	0	0	0	0	0	0	0	0	0	0	0	0	0	0	0	0	0	0	0	0.000308004	0	0.000139549	0	0	0	0	0	0	0	0	0	0	0	0	0	0	0	0	0	0	0	0	0	0	0	0	0	0	0	0	0	0	0	0	0	0	0
HHBFW-2_201803_bins_130	0	0	0	0	0	0	0	0	0	0	0	0	0	0	0	0	0	0	0	0	0	0	0	0	0	0	0	0	0	0	0	0	0	0	0	0	0	0	0	0	0	0	0	0	0	0	0	0	0	0	0	0	0	0	0	0	0	0	0	0	0	0	0	0	0	0	0	0	0	0	0	0	0	0	0	0	0.00023449	0	0	0	0	0	0	0	0	0	0	0	0.000200764	0	0.000173347	0	0	0.000113752	0	0	0.000107441	0	0	0	0	0	0	0	0	0	0	0	0	0	0	0	0	0	0	0	0	0	0	0	0	0	0	0	0	0	0	0	0	0	0	0	0	0	0	0	0	0	0	0	0	0	0	0	0	0	0	0	0	0.000186102	0	0
HHBFW-2_201803_bins_131	0	0	0.00017631	0.000538757	0.000163084	0	0	0	0	0	0	0	0	0	0	0	0	0	0	0	0	0	0	0	0	0	0	0	0	0	0	0	0	0	0	0	0	0	0	0	0	0	0	0	0	0	0	0	0	0	0	0	0	0	0	0	0	0	0	0	0	0	0	0	0	0	0	0	0	0	0.00139334	0.00134239	0.000926698	0.00075425	0	0	0.00130238	0	0	0	0	0	0	0	0	0	0	0	0	0	0	0	0	0	0	0	0	0	0	0	0	0	0	0	0	0	0.00221169	0	0	0	0.00537061	0.0043168	0.00168626	0.00621534	0	0	0	0	0	0	0	0	0	0	0	0	0	0.00128756	0	0	0	0	0	0	0	0.000596594	0	0	0	0	0	0	0	0	0	0	0	0	0	0	0	0
HHBFW-2_201803_bins_135	0	0	0	0	0	0	0	0	0	0	0	0	0	0	0	0	0	0	0	0	0	0	0	0	0	0	0	0	0	0	0	0	0	0	0	0.00163854	0.00328285	0.00122535	0.00265823	0.00182424	0.00157979	0.000672535	0	0	0	0.00174188	0	0	0	0	0	0	0	0	0	0	0	0	0	0	0	0	0	0	0	0	0	0	0	0	0	0	0.000665415	0.000200136	0	0	0.00265095	0	0	0	0	0	0	0	0	0	0	0	0.000183114	0	0.000136181	0.000196075	0	0.000517782	0.000158925	0.000142821	0.000123703	0.000576353	0.000295204	0.000120723	0.000198076	0	0	0	0	0.000174935	0	0	0	0	0	0	0.000111092	0	0	0	0	0	0	0	0	0	0	0	0	0	0	0	0	0	0	0	0.000178416	0	0	0	0	0	0	0	0	0	0	0	0	0	0	0	0	0.000207082	0	0
HHBFW-2_201803_bins_140	0	0	0	0	0	0	0	0	0	0	0	0	0	0	0	0	0	0	0	0	0	0	0	0	0	0	0	0.0022462	0	0	0	0	0	0	0.00151528	0	0.000250831	0.00841992	0.0014343	0.00149035	0.000379176	0	0	0.00102866	0	0.00625085	0	0	0	0	0	0	0	0	0	0	0	0	0	0	0	0	0	0	0	0	0	0	0	0	0	0	0	0	0	0	0.000852648	0	0	0	0	0	0	0	0	0	0	0	0	0	0	0	0	0	0	0	0	0	0	0	0	0	0	0	0	0	0	0	0	0	0	0.000110455	0	0	0	0	0	0	0	0.000201561	0.000373406	0.00043006	0.000217404	0.00123706	0.000149049	0	0	0.000470166	0	0	0	0	0	0	0	0.000634669	0	0	0	0.000115092	0	0	0	0	0	0	0	0	0	0	0	0
HHBFW-2_201803_bins_141	0	0	0	0	0	0	0	0	0	0	0	0	0	0	0	0	0	0	0	0	0	0	0	0	0	0	0	0	0	0	0	0	0	0	0	0	0	0	0	0	0	0	0	0	0	0	0	0	0	0	0	0	0	0	0	0	0	0	0	0	0	0	0	0	0	0	0	0	0	0	0	0	0	0	0	0	0.000861396	0	0	0	0	0	0	0	0	0	0	0	0	0	0.000362245	0.00062007	0	0.000116281	0	0.00010924	0	0	0	0	0	0	0	0	0	0	0	0	0	0	0	0	0	0	0	0	0	0	0	0	0	0	0	0	0	0	0	0	0	0	0	0	0	0	0	0	0	0	0	0	0	0	0	0	0	0	0	0	0	0.000195327	0	0
HHBFW-2_201803_bins_143	0	0	0	0	0	0	0	0	0	0	0	0	0	0	0	0	0	0	0	0	0	0	0	0	0	0	0	0	0	0	0	0	0	0	0	0	0.000228316	0	0	0	0	0	0	0	0	0	0	0	0	0	0	0	0	0	0	0	0	0	0	0	0	0	0	0	0	0	0	0	0	0	0	0	0	0	0	0	0.000741996	0	0	0	0	0	0	0	0	0	0	0	0	0	0	0	0	0	0	0	0	0	0	0.000169439	0.000156714	0	0.000109629	0	0	0	0	0	0	0	0	0	0	0	0	0	0	0	0	0	0	0	0	0	0	0	0	0	0	0	0	0	0	0	0	0	0	0	0	0.00017326	0	0	0	0	0	0	0	0	0	0	0	0
HHBFW-2_201803_bins_148	0	0	0	0	0	0	0	0	0	0	0	0	0	0	0	0	0	0	0	0	0	0	0	0	0	0	0	0	0	0	0	0	0	0	0	0	0	0	0	0	0	0	0	0	0	0	0	0	0	0	0	0	0	0	0	0	0	0	0	0	0	0	0	0	0	0	0	0	0	0	0	0	0	0	0	0	0.000859725	0	0	0	0	0	0	0	0.00014619	0	0	0	0	0	0	0	0	0	0	0.000130296	0	0.000895623	0.000433522	0.000195962	0.000409252	0	0.000247149	0.000685641	0.00025475	0.000313088	0	0	0	0	0	0	0	0	0.00103492	0.00039053	0.00104809	0	0	0	0	0	0	0	0	0	0	0.000115383	0	0	0	0	0	0	0	0	0	0	0	0.000495855	0	0	0	0	0	0	0	0	0	0	0	0
HHBFW-2_201803_bins_149	0	0	0	0	0	0	0	0	0	0	0	0	0	0	0	0	0	0	0	0	0	0	0	0	0	0	0	0	0	0	0	0	0	0	0	0	0	0	0	0	0	0	0	0	0	0	0	0	0	0	0	0	0	0	0	0	0	0	0	0	0	0	0	0	0	0	0	0	0	0	0	0	0	0	0	0	0.000498764	0	0.0028688	0.000287935	0	0.000205053	0.00994419	0.00112619	0	0.000710097	0.000291041	0.0002418	0	0	0	0	0	0	0	0	0	0	0	0	0	0	0	0	0	0	0	0	0	0	0	0	0	0	0	0	0	0	0	0	0	0	0	0	0	0	0	0.000336362	0	0	0	0	0	0	0	0.000117881	0	0	0	0	0	0	0	0	0	0	0	0	0	0	0	0
HHBFW-2_201803_bins_152	0	0	0	0	0	0	0	0	0	0	0	0	0	0	0	0	0	0	0	0	0	0	0	0	0	0	0	0	0	0	0	0	0	0	0	0	0.0002478	0	0	0	0	0	0	0	0	0	0	0	0	0	0	0	0	0	0	0	0	0	0	0	0	0	0	0	0	0	0	0	0	0	0	0	0	0	0	0	0.0370533	0	0	0	0	0	0	0	0	0	0	0	0	0	0	0	0	0	0	0.0002812	0	0.00394652	0.00886231	0.00355342	0.00347444	0	0.000850511	0	0	0.000542809	0	0	0	0	0.000147567	0	0	0	0.000201162	0.000170853	0.000320582	0	0	0	0	0	0	0	0	0	0	0	0	0	0	0	0	0	0	0	0	0	0	0.00246591	0	0	0	0	0	0	0	0	0	0	0	0
HHBFW-2_201803_bins_157	0	0	0	0	0	0	0	0	0	0	0	0	0	0	0	0	0	0	0	0	0	0	0	0	0	0	0	0	0	0	0	0	0	0	0	0	0	0	0	0	0	0	0	0	0	0	0	0	0	0	0	0	0	0	0	0	0	0	0	0	0	0	0	0	0	0	0	0	0	0	0	0	0	0	0	0	0.000621629	0	0	0	0	0	0	0	0	0	0	0	0	0	0	0	0	0	0	0	0	0.000215482	0	0	0.000297577	0	0	0	0	0	0	0	0	0	0	0	0	0	0.000511217	0.000103835	0.000219703	0	0	0	0	0	0	0	0	0	0	0	0	0	0	0	0	0	0	0	0	0	0	0	0	0	0	0	0	0	0	0	0	0	0	0
HHBFW-2_201803_bins_159	0	0	0	0	0	0	0	0	0	0	0	0	0	0	0	0	0	0	0	0	0	0	0	0	0	0	0	0	0	0	0	0	0	0	0	0	0	0	0	0	0	0	0	0	0	0	0	0	0	0	0	0	0	0	0	0	0	0	0	0	0	0	0	0	0	0	0	0	0	0	0	0	0	0	0	0	0.0012291	0	0	0	0	0	0	0	0	0	0	0	0	0	0	0	0	0	0	0.000157825	0	0	0	0	0	0.000117657	0.000172608	0	0.000542213	0.000338655	0	0	0	0	0	0	0	0	0.000323523	0	0	0	0	0	0.000326254	0.000254864	0	0	0.000209759	0.000216959	0	0	0	0	0	0	0	0	0	0	0	0	0	0	0	0	0	0	0	0	0	0	0	0	0	0
HHBFW-2_201803_bins_162	0	0	0	0	0	0	0	0	0	0	0	0	0	0	0	0	0	0	0	0	0	0	0	0	0	0	0	0	0	0	0	0	0	0	0	0	0	0	0	0	0	0	0	0	0	0	0	0	0	0	0	0	0	0	0	0	0	0	0	0	0	0	0	0	0	0	0	0	0	0	0	0	0	0	0	0	0.000372568	0	0	0	0	0	0	0	0	0	0	0	0	0	0	0	0	0	0	0	0	0	0	0	0	0	0	0	0	0	0	0	0	0	0	0	0	0	0	0	0	0	0	0	0	0	0	0	0	0	0	0	0	0	0	0	0	0	0	0	0	0	0	0	0	0	0	0	0	0	0	0	0	0	0	0
HHBFW-2_201803_bins_165	0	0	0	0	0	0	0	0	0	0	0	0	0	0	0	0	0	0	0	0	0	0	0	0	0	0	0	0	0	0	0	0	0	0	0	0	0	0	0	0	0	0	0	0	0	0	0	0	0	0	0	0	0	0	0	0	0	0	0	0	0	0	0	0	0	0	0	0	0	0	0	0	0	0	0	0	0.00498716	0	0	0	0	0	0	0	0	0	0	0	0	0	0	0	0	0	0	0	0	0	0	0	0	0	0	0	0	0	0	0	0	0	0	0	0	0	0.000613625	0.000104087	0.000112512	0	0	0	0	0	0	0	0	0	0	0	0	0	0	0	0	0	0	0	0	0	0	0	0	0	0	0	0	0	0	0	0	0	0	0
HHBFW-2_201803_bins_166	0	0	0	0	0.000103622	0	0	0	0	0	0	0	0	0	0	0	0	0	0	0	0	0	0	0	0	0	0	0	0	0	0	0	0	0	0	0	0	0	0	0	0	0	0	0	0	0	0	0	0	0	0	0	0	0	0	0	0	0	0	0	0	0	0	0	0	0	0	0	0	0	0.000364024	0	0.000321999	0.000380192	0.00129303	0	0.000278344	0	0	0	0	0	0	0	0	0	0	0	0.00107647	0.000301386	0.00020812	0.000679095	0.00028245	0.000384689	0.000435304	0.000233037	0	0	0	0	0	0	0	0	0	0.000112293	0	0	0	0	0	0	0	0	0	0	0	0	0.000152875	0.000247794	0	0.000109191	0	0	0	0	0	0	0	0.0024645	0	0	0	0	0	0	0	0	0	0	0	0	0	0	0	0	0	0	0	0.000171456	0	0
HHBFW-2_201803_bins_169	0	0	0.000218992	0.000650901	0	0	0	0	0	0	0	0	0	0	0	0	0	0	0	0	0	0	0	0	0	0	0	0	0	0	0	0	0	0	0	0	0	0	0	0	0	0	0	0	0	0	0	0	0	0	0	0	0	0	0	0	0	0	0	0	0	0	0	0	0	0	0	0	0	0	0	0	0	0	0	0	0.000562579	0	0	0	0	0	0	0	0	0	0	0	0	0	0	0	0	0	0	0	0	0.000248071	0	0.000107989	0.000172594	0	0	0	0	0	0	0	0	0	0.000169806	0	0	0	0	0	0	0	0	0	0	0	0	0	0	0	0	0	0	0	0	0	0	0	0	0	0.000265404	0	0	0	0	0	0	0	0	0	0	0	0	0	0	0
HHBFW-2_201803_bins_17	0	0.000443756	0.000408595	0	0	0	0	0	0	0	0	0	0	0	0	0	0	0	0	0	0	0	0	0	0	0	0	0	0	0	0	0	0	0	0	0	0	0	0	0	0	0	0	0	0	0	0	0	0	0	0	0	0	0	0	0	0	0	0	0	0	0	0	0	0	0	0	0	0	0	0	0	0	0	0	0.000230411	0.000947434	0	0	0	0	0	0	0	0	0	0	0	0	0	0	0	0	0	0	0	0	0	0	0	0	0	0	0	0	0	0	0	0	0	0	0	0	0	0	0	0	0	0	0	0	0	0.000327752	0	0.000191092	0.000154993	0.000218038	0.000549775	0	0	0	0	0	0	0	0	0	0	0	0.00198285	0	0	0	0	0	0	0	0	0	0	0	0
HHBFW-2_201803_bins_170	0	0	0	0	0	0	0	0	0	0	0	0	0	0	0	0	0	0	0	0	0	0	0	0	0	0	0	0	0	0	0	0	0	0	0	0	0	0	0	0	0	0	0	0	0	0	0	0	0	0	0	0	0	0	0	0	0	0	0	0	0	0	0	0	0	0	0	0	0	0	0	0	0	0	0	0	0.000170613	0	0	0	0	0	0	0	0	0	0	0	0	0	0	0	0	0	0	0	0	0	0	0	0	0	0	0	0	0	0	0	0	0	0	0	0	0	0	0	0	0	0	0	0	0	0	0	0	0	0	0	0	0	0	0	0	0	0	0	0	0	0	0	0	0	0	0	0	0	0	0	0	0	0	0
HHBFW-2_201803_bins_171	0	0	0	0	0	0	0	0	0	0	0	0	0	0	0	0	0	0	0	0	0	0	0	0	0	0	0	0	0	0	0	0	0	0	0	0	0	0	0	0	0	0	0	0	0	0	0	0	0	0	0	0	0	0	0	0	0	0	0	0	0	0	0	0	0	0	0	0	0	0	0	0	0	0	0	0	0.000972621	0	0	0	0	0	0	0	0	0	0	0	0	0	0	0	0	0	0	0	0	0.000161993	0	0	0	0	0	0	0	0	0	0	0	0	0	0	0	0	0	0	0	0	0	0	0	0	0	0	0	0	0	0.000109783	0	0	0	0	0	0	0	0	0	0	0	0.000115173	0	0	0	0	0	0	0	0	0	0	0	0
HHBFW-2_201803_bins_176	0	0	0	0	0	0	0	0	0	0	0	0	0	0	0	0	0	0	0	0	0	0	0	0	0	0	0	0	0	0	0	0	0	0	0	0	0	0	0	0	0	0	0	0	0	0	0	0	0	0	0	0	0	0	0	0	0	0	0	0	0	0	0	0	0	0	0	0	0	0	0	0	0	0	0	0	0.000930612	0	0	0	0	0	0	0	0	0	0	0	0	0	0	0	0	0	0	0	0	0.000608653	0.000232475	0	0.000162887	0	0	0	0	0	0	0	0	0	0	0	0	0	0.00044582	0	0.000202653	0	0	0	0	0	0	0	0	0	0	0	0	0	0	0	0	0	0	0	0	0	0	0	0	0	0	0	0	0	0	0	0	0	0	0
HHBFW-2_201803_bins_180	0	0	0	0	0	0	0	0	0	0	0	0	0	0	0	0	0	0	0	0	0	0	0	0	0	0	0	0	0	0	0	0	0	0	0	0	0	0	0	0	0	0	0	0	0	0	0	0	0	0	0	0	0	0	0	0	0	0	0	0	0	0	0	0	0	0	0	0	0	0	0	0	0	0	0	0	0.00819377	0	0	0	0	0	0	0	0	0	0	0	0	0	0	0	0	0	0	0	0	0.000262052	0.000232858	0	0.000132808	0	0	0	0	0	0	0	0	0	0	0	0	0	0.000242534	0	0	0	0	0	0	0	0	0	0	0	0	0	0	0	0	0	0	0	0	0	0	0	0	0	0	0	0	0	0	0	0	0	0	0	0	0
HHBFW-2_201803_bins_181	0	0	0	0	0	0	0	0	0	0	0	0	0	0	0	0	0	0	0	0	0	0	0	0	0	0	0	0	0	0	0	0	0	0	0	0	0	0	0	0	0	0	0	0	0	0	0	0	0	0	0	0	0	0	0	0	0	0	0	0	0	0	0	0	0	0	0	0	0	0	0	0	0	0	0	0	0.000998489	0	0	0	0	0	0	0	0	0	0	0	0	0	0	0	0	0	0	0	0	0	0	0	0	0	0	0	0	0	0	0	0	0	0	0	0	0	0	0	0	0	0	0	0	0	0	0	0	0	0	0	0	0	0	0	0	0	0	0	0	0	0	0	0	0	0	0	0	0	0	0	0	0	0	0
HHBFW-2_201803_bins_184	0	0	0	0.000452287	0	0	0	0	0	0	0	0	0	0	0	0	0	0	0	0	0	0	0	0	0	0	0	0	0	0	0	0	0	0	0	0	0	0	0	0	0	0	0	0	0	0	0	0	0	0	0	0	0	0	0	0	0	0	0	0	0	0	0	0	0	0	0	0	0	0	0	0	0	0	0	0	0.000869959	0	0	0	0	0	0	0	0	0	0	0	0	0	0	0	0	0	0	0	0	0	0	0	0.000142772	0	0	0	0	0	0	0	0	0	0	0	0	0	0.000111017	0	0.000137664	0	0	0	0	0	0	0	0	0	0	0	0	0	0	0	0	0	0	0	0	0	0	0.00014555	0	0	0	0	0	0	0	0	0	0	0	0
HHBFW-2_201803_bins_185	0	0	0	0	0	0	0	0	0	0	0	0	0	0	0	0	0	0	0	0	0	0	0	0	0	0	0	0	0	0	0	0	0	0	0	0	0	0	0	0	0	0	0	0	0	0	0	0	0	0	0	0	0	0	0	0	0	0	0	0	0	0	0	0	0	0	0	0	0	0	0	0	0	0	0	0	0.000641944	0	0	0	0	0	0	0	0	0	0	0	0	0	0	0	0	0	0	0	0	0.000154605	0.000129363	0	0	0	0	0	0	0	0	0	0	0	0	0	0	0	0	0	0	0	0	0	0	0	0	0	0	0	0	0	0	0	0	0	0	0	0	0	0	0	0	0.000210345	0	0	0	0	0	0	0	0	0	0	0	0
HHBFW-2_201803_bins_186	0	0	0	0	0	0	0	0	0	0	0	0	0	0	0	0	0	0	0	0	0	0	0	0	0	0	0	0	0	0	0	0	0	0	0	0	0	0	0	0	0	0	0	0	0	0	0	0	0	0	0	0	0	0	0	0	0	0	0	0	0	0	0	0	0	0	0	0	0	0	0	0	0	0	0	0	0.00126417	0	0	0	0	0	0	0	0	0	0	0	0	0	0	0	0	0	0	0	0	0	0	0	0	0	0	0	0	0	0	0	0	0	0	0	0	0	0	0	0	0	0	0	0	0	0	0	0	0	0	0	0	0	0	0	0	0	0	0	0	0	0	0	0	0	0	0	0	0	0	0	0	0	0	0
HHBFW-2_201803_bins_188	0	0	0	0.000152726	0	0	0	0	0	0	0	0	0	0	0	0	0	0	0	0	0	0	0	0	0	0	0	0	0	0	0	0	0	0	0	0	0	0	0	0	0	0	0	0	0	0	0	0	0	0	0	0	0	0	0	0	0	0	0	0	0	0	0	0	0	0	0	0	0	0	0	0	0	0	0	0	0.000561122	0	0	0	0	0	0	0	0	0	0	0	0	0	0	0	0	0	0	0	0	0	0	0	0	0	0	0	0	0	0	0	0	0	0	0	0	0	0	0.000142318	0	0	0	0	0	0	0	0	0	0	0	0	0	0	0	0	0	0	0	0	0	0	0	0	0	0	0	0	0	0	0	0	0	0	0	0
HHBFW-2_201803_bins_189	0	0	0	0	0	0	0	0	0	0	0	0	0	0	0	0	0	0	0	0	0	0	0	0	0	0	0	0	0	0	0	0	0	0	0	0	0	0	0	0	0	0	0	0	0	0	0	0	0.000159865	0.00308816	0	0	0	0	0	0	0	0	0	0	0	0	0	0	0	0	0	0	0	0	0	0	0	0	0	0	0.000306665	0	0	0	0	0	0	0	0	0	0	0	0	0	0	0	0	0	0	0	0	0	0	0	0	0	0	0	0	0	0	0	0	0	0	0	0	0	0	0	0.000122713	0	0	0	0	0	0	0	0	0	0	0	0	0	0	0	0	0	0	0	0	0	0	0	0	0	0	0	0	0	0	0	0	0	0	0
HHBFW-2_201803_bins_192	0.000275229	0.000469305	0	0	0	0	0	0	0	0	0	0	0	0	0	0	0	0	0	0	0	0	0	0	0	0	0	0	0	0	0	0	0	0	0	0	0	0	0	0	0	0	0	0	0	0	0	0	0	0	0	0	0	0	0	0	0	0	0	0	0	0	0	0	0	0	0	0	0	0.000388558	0	0	0	0	0	0	0.000986011	0	0	0	0	0	0	0	0	0	0	0	0	0	0	0	0	0	0	0.000163206	0	0.00101708	0.00281234	0.00136616	0.00130542	0	0.000422272	0.000413182	0	0.000298186	0	0	0	0	0.000656991	0.000196578	0.000126204	0.000260247	0	0	0	0	0	0	0	0.000141247	0.000234542	0	0.000142567	0.000113301	0.00010304	0	0	0	0	0	0	0	0	0	0	0	0	0	0	0	0	0	0	0	0	0	0	0	0	0
HHBFW-2_201803_bins_193	0	0	0	0	0	0	0	0	0	0	0	0	0	0	0	0	0	0	0	0	0	0	0	0	0	0	0	0	0	0	0	0	0	0	0	0	0	0	0	0	0	0	0	0	0	0	0	0	0	0	0	0	0	0	0	0	0	0	0	0	0	0	0	0	0	0	0	0	0	0	0	0	0	0	0	0	0.000768371	0	0	0	0	0	0.000106193	0	0	0	0	0	0	0	0	0	0	0	0	0	0	0	0	0	0	0	0	0	0	0	0	0	0	0	0	0	0	0	0	0	0	0	0	0.000138999	0	0.000264987	0	0.000336696	0	0	0	0	0	0	0	0	0	0	0	0	0	0	0	0	0	0	0	0	0	0	0	0	0	0	0	0
HHBFW-2_201803_bins_195	0	0	0	0	0	0	0	0	0	0	0	0	0	0	0	0	0	0	0	0	0	0	0	0	0	0	0	0	0	0	0	0	0	0	0	0	0	0	0	0	0	0	0	0	0	0	0	0	0	0	0	0	0	0	0	0	0	0	0	0	0	0	0	0	0	0	0	0	0	0	0	0	0	0	0	0	0.00100997	0	0	0	0	0	0	0	0	0	0	0	0	0	0	0	0	0	0	0	0	0.000253814	0.000428137	0	0	0	0	0	0	0	0	0	0	0	0	0	0	0	0	0	0	0	0	0	0	0	0	0	0	0	0	0	0	0	0	0	0	0	0	0	0	0	0	0	0	0	0	0	0	0	0	0	0	0	0	0
HHBFW-2_201803_bins_198	0	0	0	0	0	0	0	0	0	0	0	0	0	0	0	0	0	0	0	0	0	0	0	0	0	0	0	0	0	0	0	0	0	0	0	0	0	0	0	0	0	0	0	0	0	0	0	0	0	0	0	0	0	0	0	0	0	0	0	0	0	0	0	0	0	0	0	0	0	0	0	0	0	0	0	0	0.00490975	0	0	0	0	0	0	0	0.000147644	0	0	0	0	0	0	0	0	0	0	0	0	0	0	0	0	0	0	0	0	0	0	0	0	0	0	0	0	0	0.000108744	0	0	0	0	0	0	0	0	0	0	0	0	0	0	0	0	0	0	0	0	0	0	0	0	0	0	0	0	0	0	0	0	0	0	0	0	0
HHBFW-2_201803_bins_199	0	0	0	0	0	0	0	0	0	0	0	0	0	0	0	0	0	0	0	0	0	0	0	0	0	0	0	0	0	0	0	0	0	0	0	0	0	0	0	0	0	0	0	0	0	0	0	0	0	0	0	0	0	0	0	0	0	0	0	0	0	0	0	0	0	0	0	0	0	0	0	0	0	0	0	0	0.000565662	0	0	0	0	0	0	0	0	0	0	0	0	0	0	0	0	0	0	0	0	0.000142205	0	0	0	0	0	0	0	0	0	0	0	0	0	0	0	0	0.000563543	0	0.000286475	0	0	0	0	0	0	0	0	0	0	0	0	0	0	0	0	0	0	0	0	0	0	0	0	0	0	0	0	0	0	0	0	0	0	0
HHBFW-2_201803_bins_20	0	0	0	0	0	0	0	0	0	0	0	0	0	0	0	0	0	0	0	0	0	0	0	0	0	0	0	0	0	0	0	0	0	0	0	0	0	0	0	0	0	0	0	0	0	0	0	0	0	0	0	0	0	0	0	0	0	0	0	0	0	0	0	0	0	0	0	0	0	0	0	0	0	0	0	0	0.00256618	0	0	0	0	0	0	0	0	0	0	0	0	0	0	0	0	0	0	0	0	0	0	0	0	0	0	0	0	0	0	0	0	0	0	0	0	0	0	0	0	0	0	0	0	0	0	0	0	0	0	0	0	0	0	0	0	0	0	0	0	0	0	0	0	0	0	0	0	0	0	0	0	0	0	0
HHBFW-2_201803_bins_200	0.00011439	0	0	0	0	0	0	0	0	0	0	0	0	0	0	0	0	0	0	0	0	0	0	0	0	0	0	0	0	0	0	0	0	0	0	0	0	0	0	0	0	0	0	0	0	0	0	0	0	0	0	0	0	0	0	0	0	0	0	0	0	0	0	0	0	0	0	0	0	0	0	0	0	0	0.000111783	0	0.00482486	0	0	0	0	0	0	0	0	0	0	0	0	0	0	0.000162199	0	0.000116223	0.000110033	0.000160571	0	0.00115973	0.000840856	0.000511441	0.000523899	0	0.000147845	0	0	0.000132037	0	0	0	0	0	0	0	0	0.000655201	0.000191634	0.000413188	0	0	0	0	0	0	0	0	0	0	0	0	0	0	0	0	0	0	0	0	0	0	0.00107067	0	0	0	0	0	0	0	0	0	0	0	0
HHBFW-2_201803_bins_204	0	0	0	0.000526159	0	0	0	0	0	0	0	0	0	0	0	0	0	0	0	0	0	0	0	0	0	0	0	0	0	0	0	0	0	0	0	0	0	0	0	0	0	0	0	0	0	0	0	0	0	0	0	0	0	0	0	0	0	0	0	0	0	0	0	0	0	0	0	0	0	0	0	0	0	0	0	0	0.00120183	0	0	0	0	0	0	0	0	0	0	0	0	0	0	0	0	0	0	0	0	0.00288233	0.000534404	0.000198472	0.000371879	0	0.00010584	0	0	0	0	0	0	0	0.000192474	0	0	0	0.000225076	0	0.000241281	0	0	0	0	0	0	0	0	0	0	0	0	0	0	0	0	0	0	0	0	0	0	0.00100271	0	0	0	0	0	0	0	0	0	0	0	0
HHBFW-2_201803_bins_206	0	0	0	0	0	0	0	0	0	0	0	0	0	0	0	0	0	0	0	0	0	0	0	0	0	0	0	0	0	0	0	0	0	0	0	0.000505146	0.000726869	0.000494431	0.0008626	0.00146314	0.000373111	0.000125521	0	0	0	0	0	0	0	0	0	0	0	0	0	0	0	0	0	0	0	0	0	0	0	0	0	0	0	0	0	0	0	0	0	0	0.000690575	0	0	0	0	0	0	0	0	0	0	0	0	0	0	0	0	0	0	0	0	0.000132492	0	0	0	0	0	0	0	0	0	0	0	0	0	0	0	0	0	0	0	0	0	0	0	0	0	0	0	0	0	0	0	0	0	0	0	0	0	0	0	0	0	0	0	0	0	0	0	0	0	0	0	0	0	0
HHBFW-2_201803_bins_218	0	0	0.010915	0.00115905	0.000210278	0	0	0	0	0	0	0	0	0	0	0	0	0	0	0	0	0	0	0	0	0	0	0	0	0	0	0	0	0	0	0	0	0	0	0	0	0	0	0	0	0	0	0	0	0	0	0	0	0	0	0	0	0	0	0	0	0	0	0	0	0	0	0	0	0.000288138	0	0	0	0	0	0.00837631	0.00129987	0	0	0	0	0	0	0	0	0	0	0	0	0	0	0	0	0	0	0	0	0	0	0	0	0	0	0	0	0	0	0	0.000272136	0.000147528	0	0	0	0	0.000323125	0	0.000157783	0	0	0.000121264	0.000828492	0.000300246	0.00134838	0.00106483	0.00312249	0.00144662	0.00545317	0.00157971	0	0	0	0	0.000588057	0	0	0	0.00339554	0	0.000307459	0.00461795	0	0	0	0	0	0	0	0	0	0	0	0
HHBFW-2_201803_bins_221	0	0	0	0	0	0	0	0	0	0	0	0	0	0	0	0	0	0	0	0	0	0	0	0	0	0	0	0	0	0	0	0	0	0	0	0	0	0	0	0	0	0	0	0	0	0	0	0	0	0	0	0	0	0	0	0	0	0	0	0	0	0	0	0	0	0	0	0	0	0	0	0	0	0	0	0	0.000377074	0	0	0	0	0	0	0	0	0	0	0	0	0	0	0	0	0	0	0	0	0.000203087	0	0	0.000203898	0	0	0	0	0	0	0	0	0	0	0	0	0	0.00015326	0	0.000120299	0	0	0	0	0	0	0	0	0	0	0	0	0	0	0	0	0	0	0	0	0	0	0.000114108	0	0	0	0	0	0	0	0	0	0	0	0
HHBFW-2_201803_bins_227	0	0	0	0	0	0	0	0	0	0	0	0	0	0	0	0	0	0	0	0	0	0	0	0	0	0	0	0	0	0	0	0	0	0	0	0	0	0	0	0.000121202	0.000113809	0	0	0	0	0	0	0	0	0	0	0	0	0	0	0	0	0	0	0	0	0	0	0	0	0	0	0	0	0	0	0	0	0	0	0	0.000676167	0	0	0	0	0	0	0	0	0	0	0	0.000254691	0.000195243	0.000241542	0.000149808	0	0.00024931	0.000127603	0.000122746	0.000166994	0.000303675	0.000127198	0	0.000124638	0	0	0	0	0.000108314	0	0	0	0	0	0	0	0	0	0	0	0	0	0	0	0	0	0	0	0	0	0	0	0.000148065	0	0	0	0	0	0	0	0	0	0.000127934	0	0	0	0	0	0	0	0	0	0.00025233	0	0
HHBFW-2_201803_bins_231	0	0	0	0	0	0	0	0	0	0	0	0	0	0	0	0	0	0	0	0	0	0	0	0	0	0	0	0	0	0	0	0	0	0	0	0	0	0	0	0	0	0	0	0	0	0	0	0	0	0	0	0	0	0	0	0	0	0	0	0	0	0	0	0	0	0	0	0	0	0	0	0	0	0	0	0	0.00126414	0	0	0	0	0	0	0	0	0	0	0	0	0	0	0	0	0	0	0	0	0.000177834	0.000178658	0	0	0	0	0	0	0	0	0	0	0	0	0	0	0	0	0	0	0	0	0	0	0	0	0	0	0	0	0	0	0	0	0	0	0	0	0	0	0	0	0	0	0	0	0	0	0	0	0	0	0	0	0
HHBFW-2_201803_bins_234	0	0	0	0	0	0	0	0	0	0	0	0	0	0	0	0	0	0	0	0	0	0	0	0	0	0	0	0	0	0	0	0	0	0	0	0	0	0	0	0	0	0	0	0	0	0	0	0	0	0	0	0	0	0	0	0	0	0	0	0	0	0	0	0	0	0	0	0	0	0	0	0	0	0.000200631	0	0	0.00035362	0	0	0	0	0	0	0	0	0	0	0	0	0	0	0.000121475	0	0	0	0	0	0	0	0	0	0	0	0	0	0	0	0	0	0	0	0	0	0	0	0	0	0	0	0	0	0	0	0	0	0	0	0	0	0.00031736	0	0	0	0	0	0	0	0	0.000117709	0	0	0	0	0	0	0	0	0	0	0	0	0
HHBFW-2_201803_bins_235	0	0	0	0	0	0	0	0	0	0	0	0	0	0	0	0	0	0	0	0	0	0	0	0	0	0	0	0	0	0	0	0	0	0	0	0	0	0	0	0	0	0	0	0	0	0	0	0	0	0	0	0	0	0	0	0	0	0	0	0	0	0	0	0	0	0	0	0	0	0	0	0	0	0.000127946	0	0	0.0011438	0	0	0	0	0	0	0	0	0	0	0	0	0	0.0002214	0.000121126	0	0	0.000256116	0	0	0	0	0	0	0	0	0	0	0	0	0	0	0	0.000453355	0	0.000466733	0.000226819	0	0	0	0	0	0	0	0	0	0	0	0	0	0	0	0.000122742	0	0	0.000346267	0	0	0.00016844	0	0	0	0	0	0	0	0	0	0	0	0	0	0.000251071	0	0
HHBFW-2_201803_bins_237	0	0	0	0	0	0	0	0	0	0	0	0	0	0	0	0	0	0	0	0	0	0	0	0	0	0	0	0	0	0	0	0	0	0	0	0	0	0	0	0	0	0	0	0	0	0	0	0	0	0	0	0	0	0	0	0	0	0	0	0	0	0	0	0	0	0	0	0	0	0	0	0	0	0	0	0	0.00085141	0	0	0	0	0	0	0	0	0	0	0	0	0	0	0	0	0	0	0	0	0	0	0	0	0	0	0	0	0	0	0	0	0	0	0	0	0	0	0	0	0	0	0	0	0	0	0	0	0	0	0	0	0	0	0	0	0	0	0	0	0	0	0	0	0	0	0	0	0	0	0	0	0	0	0
HHBFW-2_201803_bins_239	0.000171256	0	0	0	0	0	0	0	0	0	0	0	0	0	0	0	0	0	0	0	0	0	0	0	0	0	0	0	0	0	0	0	0	0	0	0.000188335	0.000118175	0	0	0	0	0	0	0	0	0	0	0	0	0	0	0	0	0	0	0	0	0	0	0	0	0	0	0	0	0	0	0	0	0	0.000326399	0.000440901	0.00118157	0.000572453	0.000213861	0	0.0220127	0	0	0	0	0	0	0	0	0	0	0	0	0	0	0.000117683	0.000373136	0	0	0.000148442	0	0.00072264	0.000639251	0.000214481	0.000288247	0	0.000165867	0	0	0	0	0	0	0	0	0.000289235	0	0	0	0	0	0	0.000255953	0.000344551	0.000222938	0.000205955	0.000121728	0	0	0	0.000105328	0	0	0	0	0	0	0	0	0	0	0	0.000116686	0	0	0	0	0	0	0	0	0	0	0	0	0
HHBFW-2_201803_bins_241	0	0	0	0.000126974	0	0	0	0	0	0	0	0	0	0	0	0	0	0	0	0	0	0	0	0	0	0	0	0	0	0	0	0	0	0	0	0	0	0	0	0	0	0	0	0	0	0	0	0	0	0	0	0	0	0	0	0	0	0	0	0	0	0	0	0	0	0	0	0	0	0	0	0	0	0	0	0	0.0132272	0	0	0	0	0	0.000332671	0	0	0	0	0	0	0	0	0	0	0	0	0	0	0	0	0	0	0	0	0	0	0	0	0	0	0	0	0	0	0	0.000538553	0	0.000127165	0	0	0	0	0	0	0	0	0	0	0	0	0	0	0	0	0	0	0	0.000563381	0	0	0.000365722	0	0	0	0	0	0	0	0	0	0	0	0
HHBFW-2_201803_bins_245	0	0	0.000533104	0	0	0	0	0	0	0	0	0	0	0	0	0	0	0	0	0	0	0	0	0	0	0	0	0	0	0	0	0	0	0	0	0	0	0	0	0	0	0	0	0	0	0	0	0	0	0	0	0	0	0	0	0	0	0	0	0	0	0	0	0	0	0	0	0	0	0	0	0	0	0	0	0	0.00871255	0	0	0	0	0	0	0	0	0	0	0	0	0	0	0	0	0	0	0	0	0	0	0	0	0	0	0	0	0	0	0	0	0	0	0	0	0	0	0	0	0	0.000654126	0.000529019	0.000375575	0.000637054	0.000826837	0.000200309	0.000249507	0.000330012	0.000310752	0	0	0	0	0	0	0	0	0	0	0	0	0	0	0	0	0	0	0	0	0	0	0	0	0
HHBFW-2_201803_bins_254	0	0	0	0	0	0	0	0	0	0	0	0	0	0	0	0	0	0	0	0	0	0	0	0	0	0	0	0	0	0	0	0	0	0	0	0	0	0	0	0	0	0	0	0	0	0	0	0	0	0	0	0	0	0	0	0	0	0	0	0	0	0	0	0	0	0	0	0	0	0	0	0	0	0	0	0.000161463	0.00475603	0	0	0	0	0	0	0	0.000121815	0	0	0	0	0	0	0	0	0	0	0	0	0	0	0	0	0	0	0	0	0	0	0	0	0	0	0	0	0	0.000317568	0.000179677	0	0	0	0	0	0	0	0	0	0	0	0	0	0	0	0	0	0	0	0	0.000616231	0	0	0	0	0	0	0	0	0	0	0	0	0	0	0
HHBFW-2_201803_bins_258	0	0	0	0	0	0	0	0	0	0	0	0	0	0	0	0	0	0	0	0	0	0	0	0	0	0	0	0	0	0	0	0	0	0	0	0	0	0	0	0	0	0	0	0	0	0	0	0	0	0	0	0	0	0	0	0	0	0	0	0	0	0	0	0	0	0	0	0	0	0	0	0	0	0	0	0	0.000463635	0	0	0	0	0	0	0	0	0	0	0	0	0	0	0	0	0	0	0	0	0	0	0	0	0	0	0	0	0	0	0	0	0	0	0	0	0	0	0	0	0	0	0	0	0	0	0	0	0	0	0	0	0	0	0	0	0	0	0	0	0	0	0	0	0	0	0	0	0	0	0	0	0	0	0
HHBFW-2_201803_bins_260	0.000148108	0	0	0	0.000126554	0.000534636	0	0	0	0	0	0	0	0	0	0	0	0	0	0	0	0	0	0	0	0	0	0	0	0	0	0	0	0	0.000137962	0	0	0	0	0	0	0	0	0.00393084	0	0	0	0	0	0	0	0	0	0	0	0	0	0	0.00055759	0.000833265	0.00106059	0	0.000658937	0.000997782	0.000325164	0.000814527	0.00079751	0	0	0	0.000548957	0.000467718	0.000628343	0.000309303	0.00019514	0	0.000485717	0	0	0	0	0	0	0	0	0	0	0	0.000674553	0.00174913	0.000774229	0.000891765	0.00151246	0.000910935	0.000481758	0.000821245	0.00393458	0	0	0	0	0	0	0	0	0.000419231	0.000186617	0	0	0	0.000252516	0.000815157	0.000288698	0.000353141	0	0	0	0	0	0	0	0	0	0.000166554	0	0	0	0.000217545	0.000330434	0	0.000399022	0.00045326	0.000106283	0.000867451	0.000668294	0.000170502	0	0.000208872	0.000485289	0	0.000206495	0	0	0.00011637	0	0	0.000181047	0.000574047	0	0.000744052	0	0
HHBFW-2_201803_bins_262	0	0	0	0	0	0	0	0	0	0	0	0	0	0	0	0	0	0	0	0	0	0	0	0	0	0	0	0	0	0	0	0	0	0	0	0.00146021	0.00223555	0.00158274	0.00215066	0.00431338	0.000280205	0.00013577	0	0	0	0	0	0	0	0	0	0	0	0	0	0	0	0	0	0	0	0	0	0	0	0	0	0	0	0	0	0	0	0	0	0	0.000549679	0	0	0	0	0.000189142	0	0	0.000213215	0	0	0	0	0	0	0	0	0	0	0	0	0.000102927	0	0	0	0	0	0	0	0	0	0	0	0	0	0	0	0	0	0	0	0	0	0	0	0	0	0	0	0	0	0	0	0	0	0	0	0	0	0	0	0	0	0	0	0	0	0	0	0	0	0	0	0	0	0
HHBFW-2_201803_bins_264	0	0	0	0	0	0	0	0	0	0	0	0	0	0	0	0	0	0	0	0	0	0	0	0	0	0	0	0	0	0	0	0	0	0	0	0	0	0	0	0	0	0	0	0	0	0	0	0	0	0	0	0	0	0	0	0	0	0	0	0	0	0	0	0	0	0	0	0	0	0	0	0	0	0	0	0	0.000848951	0	0	0	0	0	0	0	0	0	0	0	0	0	0	0	0	0	0	0	0	0.00123671	0.000279301	0.00015036	0.000237868	0	0	0	0	0	0.000187034	0	0	0	0.000118304	0	0.000126252	0	0.000176877	0	0	0	0	0	0	0	0	0	0	0	0	0	0	0	0	0	0	0	0	0	0.000455202	0	0	0.000471542	0	0	0	0	0	0	0	0	0	0	0	0
HHBFW-2_201803_bins_266	0.000337029	0	0	0	0.00013298	0	0	0	0	0	0	0	0	0	0	0	0	0	0	0	0	0	0	0	0	0	0	0	0	0	0	0	0	0	0	0	0	0	0	0	0	0	0	0	0	0	0	0	0	0	0	0	0	0	0	0	0	0	0	0	0	0	0	0	0	0	0	0	0	0	0.000351382	0.000392241	0.00021501	0.000170801	0.000404432	0	0.00143205	0	0	0	0	0	0	0	0	0	0	0	0.000330835	0.000343895	0.00015681	0.000510536	0.000146118	0.000331805	0.000364436	0.000406607	0.000132491	0.00125262	0.0013059	0.000384028	0.000720071	0	0	0	0	0.000283929	0	0	0	0	0	0	0	0	0	0	0	0	0.00015958	0.000118695	0	0	0	0.000375455	0	0	0	0	0	0	0.000502494	0	0	0	0	0	0	0	0.000185547	0	0	0	0	0	0	0	0	0	0	0.000136533	0	0
HHBFW-2_201803_bins_270	0	0	0	0	0	0	0	0	0	0	0	0	0	0	0	0	0	0	0	0	0	0	0	0	0	0	0	0	0	0	0	0	0	0	0	0	0	0	0	0	0	0	0	0	0	0	0	0	0	0	0	0	0	0	0	0	0	0	0	0	0	0	0	0	0	0	0	0	0	0	0	0	0	0	0	0	0.00191413	0	0	0	0	0	0	0	0	0	0	0	0	0	0	0	0	0	0	0.000168379	0	0	0	0	0	0.00068135	0.00127191	0	0.00307569	0.000378228	0	0	0	0	0	0	0	0	0.000123762	0	0	0	0	0	0.000265195	0.00130509	0.00107368	0	0.00125983	0.000816639	0.000559713	0.000463229	0	0	0	0	0	0	0	0.000410632	0	0	0	0	0	0	0	0	0	0	0	0	0	0	0	0
HHBFW-2_201803_bins_272	0	0	0	0	0	0	0	0	0	0	0	0	0	0	0	0	0	0	0	0	0	0	0	0	0	0	0	0	0	0	0	0	0	0	0	0	0.000211765	0	0	0	0	0	0	0	0	0	0	0	0	0	0	0	0	0	0	0	0	0	0	0	0	0	0	0	0	0	0	0	0	0	0	0	0	0	0	0	0.000751965	0	0	0	0	0	0	0	0	0	0	0	0	0	0	0	0	0	0	0	0	0.000221252	0.000185	0	0.000103654	0	0	0	0	0	0.000677784	0	0	0	0	0	0	0	0	0	0	0	0	0	0	0	0	0	0	0	0	0	0	0	0	0	0	0	0	0	0	0	0	0	0	0	0	0	0	0	0	0	0	0	0	0
HHBFW-2_201803_bins_274	0	0	0	0	0	0	0	0	0	0	0	0	0	0	0	0	0	0	0	0	0	0	0	0	0	0	0	0	0	0	0	0	0	0	0	0	0	0	0	0	0	0	0	0	0	0	0	0	0	0	0	0	0	0	0	0	0	0	0	0	0	0	0	0	0	0	0	0	0	0	0	0	0	0	0	0	0.000339425	0	0	0	0	0	0	0	0	0	0	0	0	0	0	0	0	0	0	0	0	0	0	0	0	0	0	0	0	0	0	0	0	0	0	0	0.000146792	0	0	0	0	0	0	0	0	0	0	0	0	0	0	0	0	0	0	0	0	0	0	0	0	0	0	0	0	0	0	0	0	0	0	0	0	0	0	0
HHBFW-2_201803_bins_276	0	0	0	0	0	0	0	0	0	0.000152122	0	0	0	0.000128826	0	0.000330397	0	0	0.00011923	0.000183072	0.00013237	0.00014817	0.000162497	0.000117002	0.000196121	0.000198596	0.000170636	0	0	0	0	0	0	0	0	0.000258072	0.000172448	0.000138541	0	0	0	0.000149779	0.000194107	0.000253467	0	0	0	0	0	0	0	0.000177477	0.000230641	0.000129321	0.000132639	0.000164006	0.000139761	0.00013298	0	0	0	0	0	0	0	0	0	0	0	0	0	0.000115199	0	0	0	0	0.000307234	0	0	0	0	0	0	0	0	0	0	0	0	0	0	0	0	0	0	0	0	0	0	0	0	0	0	0	0	0	0.000729255	0	0	0	0.000328998	0	0.00017604	0.000723606	0	0	0	0	0	0	0	0	0	0	0	0	0	0.000111264	0	0	0	0	0	0	0	0.000106671	0	0	0	0	0	0	0	0	0	0	0	0	0	0	0	0
HHBFW-2_201803_bins_277	0.000127428	0.000210353	0.000154033	0	0.000133262	0	0	0	0	0	0	0	0	0	0	0	0	0	0	0	0	0	0	0	0	0	0	0	0	0	0	0	0	0	0	0.000937422	0.00110798	0.000383997	0.000256104	0.000150893	0.000103119	0	0	0	0	0	0	0	0	0	0	0	0	0	0	0	0	0	0	0	0	0	0	0	0	0	0	0.000463965	0	0.000201827	0.000556128	0.000301725	0.000285109	0.000386032	0.000143598	0.00025603	0.00115626	0	0	0	0	0	0	0	0	0	0	0	0	0.00014488	0	0.00018168	0	0.000106767	0.000111382	0.000163679	0	0.000769829	0.000640378	0.000302799	0.000397263	0	0.000179235	0	0	0.000156845	0.000285711	0	0	0	0.000280891	0.000199753	0.000173659	0.000208955	0.000249982	0	0.000165127	0	0.000612587	0.00049413	0.000525077	0.00052222	0.000465505	0.000192524	0.000390735	0.000452513	0.000459918	0.000105677	0.000132233	0	0	0	0.000128802	0	0	0.000187655	0.000300987	0	0	0.000651903	0.000143211	0	0	0	0	0	0	0	0	0	0	0
HHBFW-2_201803_bins_278	0	0	0	0	0	0	0	0	0	0	0	0	0	0	0	0	0	0	0	0	0	0	0	0	0	0	0	0	0	0	0	0	0	0	0	0	0	0	0	0	0	0	0	0	0	0	0	0	0	0	0	0	0	0	0	0	0	0	0	0	0	0	0	0	0	0	0	0	0	0.000102852	0	0	0	0	0	0	0.000737991	0	0	0	0	0	0	0	0	0	0	0	0	0	0	0	0	0	0	0	0	0	0	0	0	0	0	0	0	0	0	0	0	0	0	0.000124617	0	0	0	0	0	0	0	0	0	0	0	0	0	0	0	0	0	0	0	0	0	0	0	0	0.000137019	0	0	0	0	0	0	0	0	0	0	0	0	0	0	0
HHBFW-2_201803_bins_280	0	0	0.000139565	0.000136019	0	0	0	0	0	0	0	0	0	0	0	0	0	0	0	0	0	0	0	0	0	0	0	0	0	0	0	0	0	0	0	0	0	0	0	0	0	0	0	0	0	0	0	0	0	0	0	0	0	0	0	0	0	0	0	0	0	0	0.000390109	0	0.000123739	0.000109769	0	0	0	0	0	0	0	0	0	0.00062943	0.000742452	0	0	0	0	0	0	0	0	0	0	0	0	0	0	0	0	0	0	0	0	0	0	0	0	0	0	0	0	0	0	0	0	0	0	0	0	0	0	0	0	0	0	0	0	0	0	0	0	0	0	0	0	0	0	0	0	0	0	0.000224468	0	0	0	0.000112001	0	0	0	0	0	0	0	0	0	0	0	0
HHBFW-2_201803_bins_281	0	0	0	0	0	0	0	0	0	0	0	0	0	0	0	0	0	0	0	0	0	0	0	0	0	0	0	0	0	0	0	0	0	0	0	0	0	0	0	0	0	0	0	0	0	0	0	0	0	0	0	0	0	0	0	0	0	0	0	0	0	0	0	0	0	0	0	0	0	0	0	0	0	0	0	0	0.000120778	0	0	0	0	0	0	0	0	0	0	0	0	0	0	0	0	0	0	0	0	0	0	0	0	0	0	0	0	0	0	0	0	0	0	0	0	0	0	0	0	0	0	0.000190224	0	0	0	0	0	0	0	0	0	0.000144268	0	0	0	0	0	0	0	0	0	0	0	0	0	0	0	0	0	0	0	0	0	0
HHBFW-2_201803_bins_286	0	0	0	0.000120672	0	0	0	0	0	0	0	0	0	0	0	0	0	0	0	0	0	0	0	0	0	0	0	0	0	0	0	0	0	0	0	0	0	0	0	0	0	0	0	0	0	0	0	0	0	0	0	0	0	0	0	0	0	0	0	0	0	0	0	0	0	0	0	0	0	0	0	0	0	0	0	0	0.000187586	0	0	0	0	0	0	0	0	0	0	0	0	0	0	0	0	0	0	0	0	0	0	0	0	0	0	0	0	0	0	0	0	0	0	0	0	0	0	0	0	0	0	0	0	0	0	0	0	0	0	0	0	0	0	0	0	0	0	0	0	0	0	0	0	0	0	0	0	0	0	0	0	0	0	0
HHBFW-2_201803_bins_30	0	0.000193989	0.000429194	0.000107326	0.000123545	0	0	0	0	0	0	0	0	0	0	0	0	0	0	0	0	0	0	0	0	0	0	0	0	0	0	0	0	0	0	0	0.000228194	0.000111452	0	0.000102117	0	0	0	0	0	0	0	0	0	0	0	0	0	0	0	0	0	0	0	0	0	0	0	0	0	0	0	0	0	0.00069814	0.000167496	0.000205419	0.000122974	0.000177276	0	0.000571703	0.000950303	0	0	0	0	0	0	0	0	0	0	0	0	0	0	0	0	0	0	0	0	0	0	0	0	0	0	0	0	0	0.00127269	0.000244267	0	0	0.000251381	0.000211122	0.000179385	0.000176673	0	0	0	0	0	0	0	0	0	0.000108338	0	0	0	0	0	0	0	0	0.000151874	0	0	0	0.000526549	0	0.000121866	0	0	0	0	0	0	0	0	0	0	0	0	0
HHBFW-2_201803_bins_35	0	0	0	0	0	0	0	0	0	0	0	0	0	0	0	0	0	0	0	0	0	0	0	0	0	0	0	0	0	0	0	0	0	0	0	0	0	0	0	0	0	0	0	0	0	0	0	0	0	0	0	0	0	0	0	0	0	0	0	0	0	0	0	0	0	0	0	0	0	0	0	0	0	0	0	0	0.000463449	0	0	0	0	0	0	0	0	0	0	0	0	0	0	0	0	0	0	0	0	0	0	0	0	0	0	0	0	0	0	0	0	0	0	0	0	0	0	0	0	0	0	0	0	0	0	0	0	0	0	0	0	0	0	0	0	0	0	0	0	0	0	0	0	0	0	0	0	0	0	0	0	0	0	0
HHBFW-2_201803_bins_36	0	0	0	0	0	0	0	0	0	0	0	0	0	0	0	0	0	0	0	0	0	0	0	0	0	0	0	0	0	0	0	0	0	0	0	0	0	0	0.00108191	0.000592787	0.000665064	0.000142051	0	0	0	0	0	0	0	0	0	0	0	0	0	0	0	0	0	0	0	0	0	0	0	0	0	0	0	0	0.000117529	0.000328704	0	0.000134159	0	0	0.00249893	0	0	0	0	0	0	0	0	0	0	0	0	0	0	0	0	0	0	0	0	0.000923467	0.000532106	0.00033709	0.000503188	0	0	0	0	0	0.000105289	0	0	0	0.000156488	0.000101393	0.000358673	0.000114571	0	0	0	0	0	0	0	0	0	0	0	0	0	0	0	0	0	0	0	0	0	0	0	0	0	0	0	0	0	0	0	0	0	0	0	0	0	0
HHBFW-2_201803_bins_4	0	0	0	0	0	0	0	0	0	0	0	0	0	0	0	0	0	0	0	0	0	0	0	0	0	0	0	0	0	0	0	0	0	0	0	0.000135248	0	0	0.000193842	0	0.000140197	0	0	0	0	0	0	0	0	0	0	0	0	0	0	0	0	0	0	0	0	0	0	0	0	0	0	0	0	0	0	0	0	0	0	0	0.000907557	0	0	0	0	0	0	0	0	0	0	0	0	0	0	0	0	0	0	0	0	0.000259044	0	0	0	0	0	0	0	0	0.000195484	0	0	0	0.000235447	0	0.000108115	0	0	0	0	0	0	0	0	0	0	0.000108027	0	0	0	0	0	0	0	0	0	0	0	0	0	0	0	0	0	0	0	0	0	0	0	0	0	0	0	0
HHBFW-2_201803_bins_44	0	0	0	0	0	0	0	0	0	0	0	0	0	0	0	0	0	0	0	0	0	0	0	0	0	0	0	0	0	0	0	0	0	0	0	0	0	0	0	0	0	0	0	0	0	0	0	0	0	0	0	0	0	0	0	0	0	0	0	0	0	0	0	0	0	0	0	0	0	0	0	0	0	0	0	0	0.00142231	0	0	0	0	0	0	0	0	0	0	0	0	0	0	0	0	0	0	0	0	0	0	0	0	0	0	0	0	0	0	0	0	0	0	0	0	0	0	0	0	0	0	0.00056309	0.000134619	0	0.000550875	0.000608106	0.000504456	0.000306337	0.000566485	0	0	0	0	0	0	0	0	0	0	0	0	0	0	0	0	0	0	0	0	0	0	0	0	0
HHBFW-2_201803_bins_45	0	0	0	0	0	0	0	0	0	0	0	0	0	0	0	0	0	0	0	0	0	0	0	0	0	0	0	0	0	0	0	0	0	0	0	0	0	0	0	0	0	0	0	0	0	0	0	0	0	0	0	0	0	0	0	0	0	0	0	0	0	0	0	0	0	0	0	0	0	0	0	0	0	0	0	0	0.00443419	0	0	0	0	0	0	0	0	0	0	0	0	0	0	0	0	0	0	0	0	0	0.000105346	0	0	0	0	0	0	0	0	0	0	0	0	0	0	0	0.000230679	0	0.000180965	0	0	0	0	0	0	0	0	0	0	0	0	0	0	0	0	0	0	0	0	0	0	0	0	0	0	0	0	0	0	0	0	0	0	0
HHBFW-2_201803_bins_46	0	0	0	0	0.000454793	0	0	0	0	0	0	0	0	0	0	0	0	0	0	0	0	0	0	0	0	0	0	0	0	0	0	0	0	0	0	0	0	0	0	0	0	0	0	0	0	0	0	0	0	0	0	0	0	0	0	0	0	0	0	0	0	0	0	0	0	0	0	0	0	0	0	0	0	0	0	0	0.000620796	0	0	0	0	0	0	0	0	0	0	0	0	0	0	0	0	0	0	0	0	0	0	0	0	0	0	0	0	0	0	0	0	0	0	0	0	0	0	0	0	0	0	0	0	0	0	0	0	0	0	0	0	0	0	0	0	0	0	0	0	0	0	0	0	0	0	0	0	0	0	0	0	0	0	0
HHBFW-2_201803_bins_5	0	0	0	0.000420716	0	0	0	0	0	0	0	0	0	0	0	0	0	0	0	0	0	0	0	0	0	0	0	0	0	0	0	0	0	0	0	0	0	0	0	0	0	0	0	0	0	0	0	0	0	0	0	0	0	0	0	0	0	0	0	0	0	0	0	0	0	0	0	0	0	0	0	0	0	0	0	0	0.0034799	0	0	0	0	0	0	0	0	0	0	0	0	0	0	0	0	0	0	0	0	0.000588822	0.000433602	0.000222292	0.000814538	0	0	0	0	0.000166011	0	0	0	0	0	0	0	0	0.000301808	0.000232955	0.000291166	0	0	0	0	0	0	0	0	0	0	0	0	0	0	0	0	0	0	0	0	0	0	0	0	0	0	0	0	0	0	0	0	0	0	0
HHBFW-2_201803_bins_50	0	0	0.000200852	0	0	0	0	0	0	0	0	0	0	0	0	0	0	0	0	0	0	0	0	0	0	0	0	0	0	0	0	0	0	0	0	0	0	0	0	0	0	0	0	0	0	0	0	0	0	0	0	0	0	0	0	0	0	0	0	0	0	0	0	0	0	0	0	0	0	0.00171794	0	0	0	0	0	0.000120783	0.0013891	0	0	0	0	0	0	0	0	0	0	0	0	0	0	0	0	0	0	0	0	0	0	0	0	0	0	0	0	0	0	0	0	0	0	0	0	0	0	0	0	0	0	0	0	0	0	0	0	0	0	0	0	0	0	0	0	0	0	0	0	0	0	0	0	0	0	0	0	0	0	0	0	0	0	0
HHBFW-2_201803_bins_52	0	0	0	0	0	0	0	0	0	0	0	0	0	0	0	0	0	0	0	0	0	0	0	0	0	0	0	0	0	0	0	0	0	0	0	0	0	0	0	0	0	0	0	0	0	0	0	0	0	0	0	0	0	0	0	0	0	0	0	0	0	0	0	0	0	0	0	0	0	0.000430555	0.000249056	0	0	0	0	0	0.000526168	0	0	0	0	0	0	0	0	0	0	0	0	0	0	0	0	0	0	0	0	0	0	0.00011817	0.000520999	0	0.000142397	0	0	0	0	0	0	0	0.000119919	0.000146719	0.000136869	0.000217842	0	0	0	0	0.00109051	0.00119297	0.0012267	0.000427387	0.000951746	0	0.000373846	0.000262659	0.000708104	0	0	0	0	0	0	0	0	0	0	0	0	0	0	0	0	0	0	0	0	0	0	0	0	0
HHBFW-2_201803_bins_66	0	0	0	0	0	0	0	0	0	0	0	0	0	0	0	0	0	0	0	0	0	0	0	0	0	0	0	0	0	0	0	0	0	0	0	0	0	0	0	0	0	0	0	0	0	0	0	0	0	0	0	0	0	0	0	0	0	0	0	0	0	0	0	0	0	0	0	0	0	0	0	0	0	0	0	0	0.000743673	0	0	0	0	0	0	0	0	0	0	0	0	0	0	0	0	0	0	0	0	0	0	0	0	0	0	0	0	0	0	0	0	0	0	0	0	0	0	0	0	0	0	0	0	0	0	0	0	0	0	0	0	0	0	0	0	0	0	0	0	0	0	0	0	0	0	0	0	0	0	0	0	0	0	0
HHBFW-2_201803_bins_71	0.000174178	0	0	0	0	0	0	0	0	0	0	0	0	0	0	0	0	0	0	0	0	0	0	0	0	0	0	0	0	0	0	0	0	0	0	0	0	0	0	0	0	0	0	0	0	0	0	0	0	0	0	0	0	0	0	0	0	0	0.0001678	0	0	0	0	0	0.000135215	0	0	0	0	0	0	0	0	0	0	0	0.000796422	0	0	0	0	0	0	0	0.000312848	0	0	0	0	0	0	0	0	0	0	0	0	0	0	0	0	0	0	0	0	0	0	0	0	0	0	0	0	0	0	0	0	0.00057603	0	0	0	0	0	0	0	0	0	0	0	0	0	0	0	0	0	0	0	0	0	0	0	0	0	0	0	0	0	0	0	0	0	0
HHBFW-2_201803_bins_80	0	0	0	0	0	0	0	0	0	0	0	0	0	0	0	0	0	0	0	0	0	0	0	0	0	0	0	0	0	0	0	0	0	0	0	0	0	0	0	0	0	0	0	0	0	0	0	0	0	0	0	0	0	0	0	0	0	0	0	0	0	0	0	0	0	0	0	0	0	0	0	0	0	0	0	0	0.000486178	0	0	0	0	0	0	0	0.000131162	0	0	0	0	0	0	0	0	0	0	0.000844789	0	0.000350694	0.00249427	0.0026637	0.00145314	0.00030628	0.000949624	0.00137501	0.000378511	0.0015456	0	0	0	0	0	0	0	0	0.000333792	0.000204119	0	0	0	0	0	0	0.000129841	0	0.000197843	0	0.000136998	0	0	0	0	0	0	0	0	0	0	0	0	0	0	0	0	0	0	0	0	0	0	0	0	0
HHBFW-2_201803_bins_83	0	0	0	0	0	0	0	0	0	0	0	0	0	0	0	0	0	0	0	0	0	0	0	0	0	0	0	0	0	0	0	0	0	0	0	0	0	0	0	0	0	0	0	0	0	0	0	0	0	0	0	0	0	0	0	0	0	0	0	0	0	0	0	0	0	0	0	0	0	0	0	0	0	0	0	0	0.00041838	0	0	0	0	0	0	0	0	0	0	0	0	0	0	0	0	0	0	0	0	0	0	0	0	0	0	0	0	0	0	0	0	0	0	0	0	0	0	0	0	0	0	0	0	0	0	0	0	0	0	0	0	0	0	0	0	0	0	0	0	0	0	0	0	0	0	0	0	0	0	0	0	0	0	0
HHBFW-2_201803_bins_84	0	0	0	0	0	0	0	0	0	0	0	0	0	0	0	0	0	0	0	0	0	0	0	0	0	0	0	0	0	0	0	0	0	0	0	0	0	0	0	0	0	0	0	0	0	0	0	0	0	0	0	0	0	0	0	0	0	0	0	0	0	0	0	0	0	0	0	0	0	0	0	0	0	0	0	0	0.000504328	0	0	0	0	0	0	0	0	0	0	0	0	0	0	0	0	0	0	0	0	0	0	0	0	0	0	0	0	0	0	0	0	0	0	0	0	0	0	0	0	0	0	0	0	0	0	0	0	0	0	0	0	0	0	0	0	0	0	0	0	0	0	0	0	0	0	0	0	0	0	0	0	0	0	0
HHBFW-2_201803_bins_85	0	0	0	0.000106618	0	0	0	0	0	0	0	0	0	0	0	0	0	0	0	0	0	0	0	0	0	0	0	0	0	0	0	0	0	0	0	0	0	0	0	0	0	0	0	0	0	0	0	0	0	0	0	0	0	0	0	0	0	0	0	0	0	0	0	0	0	0.000178711	0	0	0	0	0	0	0	0	0	0	0.00149945	0	0	0	0	0	0	0	0	0	0	0	0	0	0	0	0	0	0	0	0	0.000120419	0.000138195	0	0	0	0	0	0	0	0.000140799	0	0	0	0.000224828	0	0.000161492	0	0	0	0	0	0	0	0	0	0	0	0	0	0	0	0	0	0	0	0	0	0	0	0	0	0	0	0	0	0	0	0	0	0	0	0	0	0	0
HHBFW-2_201803_bins_90	0	0	0	0	0	0	0	0	0	0	0	0	0	0	0	0	0	0	0	0	0	0	0	0	0	0	0	0	0	0	0	0	0	0	0	0	0	0	0	0	0	0	0	0	0	0	0	0	0	0	0	0	0	0	0	0	0	0	0	0	0	0	0	0	0	0	0	0	0	0	0	0	0	0.000131795	0	0	0.00053158	0	0	0	0	0	0	0	0	0	0	0	0	0	0.000148183	0	0	0	0	0	0	0.000113404	0	0	0	0	0	0	0	0	0	0	0	0	0	0	0	0	0	0	0	0	0	0	0	0	0	0	0	0	0	0	0	0	0	0	0	0	0	0	0	0	0	0	0	0	0	0	0	0	0	0	0	0.000112941	0	0
HHBFW-2_201803_bins_91	0	0	0	0	0	0	0	0	0	0	0	0	0	0	0	0	0	0	0	0	0	0	0	0	0	0	0	0	0	0	0	0	0	0	0	0.00170929	0.000337737	0	0	0	0	0	0	0	0	0	0	0	0	0	0	0	0	0	0	0	0	0	0	0	0	0	0	0	0	0	0	0	0	0	0	0	0	0	0	0	0.00129166	0	0	0	0	0	0	0	0	0	0	0	0	0	0	0	0	0	0	0	0	0.000154909	0	0	0	0	0	0	0	0	0	0	0	0	0	0	0	0	0	0	0	0	0	0	0	0	0	0	0	0	0	0	0	0	0	0	0	0	0	0	0	0	0	0.000119293	0	0	0	0	0	0	0	0	0	0	0	0
HHBFW-2_201803_bins_94	0	0	0	0	0	0	0	0	0	0	0	0	0	0	0	0	0	0	0	0	0	0	0	0	0	0	0	0	0	0	0	0	0	0	0	0	0	0	0	0	0	0	0	0	0	0	0	0	0	0	0	0	0	0	0	0	0	0	0	0	0	0	0	0	0	0	0	0	0	0	0	0	0	0	0	0	0.00300527	0	0	0	0	0	0	0	0	0	0	0	0	0	0	0	0	0	0	0	0	0	0	0	0	0	0	0	0	0	0	0	0	0	0	0	0	0	0	0	0	0	0	0	0	0	0	0	0	0	0	0	0	0	0	0	0	0	0	0	0	0	0	0	0	0	0	0	0	0	0	0	0	0	0	0
HHBFW-2_201803_bins_96	0	0	0	0	0	0	0.00012597	0	0	0.00019828	0	0.000157078	0	0.000192796	0.000127455	0.000789806	0.000159334	0	0.00018574	0.000310913	0.000219437	0.00025559	0.000278547	0.0001988	0.000370438	0.00030289	0.00029085	0	0	0	0.000192098	0	0	0	0	0	0.00010407	0	0.000274438	0.000269352	0.000361227	0.00034405	0.000303391	0	0.000136641	0	0	0	0.00183498	0.00119847	0	0.000373078	0.00058232	0.00032717	0.000418603	0.000388771	0.000272461	0.000302724	0	0	0	0	0	0	0	0	0	0	0	0	0	0	0	0	0	0	0.000653826	0	0	0	0	0	0	0	0	0	0	0	0.000228964	0.000152588	0.000260851	0.000182498	0	0.000268747	0.000119732	0	0.000183984	0.000153339	0	0	0	0	0	0	0	0	0	0	0	0	0	0	0	0	0	0	0	0	0	0	0	0	0	0	0	0	0	0	0	0.000273384	0	0	0	0	0	0	0	0	0	0	0	0	0	0	0	0	0	0	0	0.00030982	0	0
HHBFW-2_201803_bins_99	0	0	0.000179427	0	0	0	0	0	0	0	0	0	0	0	0	0	0	0	0	0	0	0	0	0	0	0	0	0	0	0	0	0	0	0	0	0	0	0	0	0	0	0	0	0	0	0	0	0	0	0	0	0	0	0	0	0	0	0	0	0	0	0	0	0	0	0	0	0	0	0	0	0	0	0	0	0	0.00146908	0	0	0	0	0	0	0	0	0	0	0	0	0	0	0	0	0	0	0.000277938	0	0.000158494	0.000317215	0.000310071	0.000329434	0.000223381	0.000536261	0.000650685	0.000395823	0.000541508	0	0	0	0	0	0	0	0	0	0	0	0	0.000112253	0.000381801	0	0	0.000140922	0	0.000206147	0	0.000159582	0	0	0	0	0	0	0	0	0	0	0	0	0	0	0	0	0	0	0	0	0	0	0	0	0
HMZ_201709_bins_1	0	0	0	0	0	0	0	0	0	0	0	0	0	0	0	0	0	0	0	0	0	0	0	0	0	0	0	0	0	0	0	0	0	0	0	0	0	0	0	0	0	0	0	0	0	0	0	0	0	0	0	0	0	0	0	0	0	0	0	0	0	0	0	0	0	0	0	0	0	0	0	0	0	0	0	0	0	0.0012366	0	0	0	0.000107463	0	0	0.000184894	0	0	0	0	0	0	0	0	0	0	0	0	0	0	0	0	0	0	0	0	0	0	0	0	0	0	0	0	0	0	0	0	0	0	0	0	0	0	0	0	0	0	0	0	0	0	0	0	0	0	0	0	0	0	0	0	0	0	0	0	0	0	0	0	0	0	0
HMZ_201709_bins_10	0	0	0	0	0	0	0	0	0	0	0	0	0	0	0	0	0	0	0	0	0	0	0	0	0	0	0	0	0	0	0	0	0	0	0	0	0	0	0	0	0	0	0	0	0	0	0	0	0	0	0	0	0	0	0	0	0	0	0	0	0	0	0	0	0	0	0	0	0	0	0	0	0	0	0	0	0	0.000713945	0	0	0	0	0	0	0	0	0	0	0	0	0	0	0	0	0	0	0	0	0	0	0	0	0	0	0	0	0	0	0	0	0	0	0	0	0	0	0	0	0	0	0	0	0	0	0	0	0	0	0	0	0	0	0	0	0	0	0	0	0	0	0	0	0	0	0	0	0	0	0	0	0	0
HMZ_201709_bins_100	0	0	0	0	0	0	0	0	0	0	0	0	0	0	0	0	0	0	0	0	0	0	0	0	0	0	0	0	0	0	0	0	0	0	0	0	0	0	0	0	0	0	0	0	0	0	0	0	0	0	0	0	0	0	0	0	0	0	0	0	0	0	0	0	0	0	0	0	0	0	0	0	0	0	0	0	0	0.00347212	0	0	0	0	0	0	0.000206419	0	0	0	0	0	0	0	0	0	0	0	0	0	0	0	0	0	0	0	0	0	0	0	0	0	0	0	0	0	0	0	0	0.00148277	0	0	0	0	0	0	0	0	0	0	0	0	0	0	0	0	0	0	0	0	0	0	0	0	0	0	0	0	0	0	0	0	0	0
HMZ_201709_bins_101	0	0	0	0	0	0	0	0	0	0	0	0	0	0	0	0	0	0	0	0	0	0	0	0	0	0	0	0	0	0	0	0	0	0	0	0	0	0	0	0	0	0	0	0	0	0	0	0	0	0	0	0	0	0	0	0	0	0	0	0	0	0	0	0	0	0	0	0	0	0	0	0	0	0	0	0	0	0.00141552	0	0	0	0	0	0	0	0	0	0	0	0	0	0	0	0	0	0	0	0	0	0	0	0	0	0	0	0	0	0	0	0	0	0	0	0	0	0	0	0	0	0	0	0	0	0	0	0	0	0	0	0	0	0	0	0	0	0	0	0	0	0	0	0	0	0	0	0	0	0	0	0	0	0
HMZ_201709_bins_102	0	0	0	0	0	0	0	0	0	0	0	0	0	0	0	0	0	0	0	0	0	0	0	0	0	0	0	0	0	0	0	0	0	0	0	0	0	0	0	0	0	0	0	0	0	0	0	0	0	0	0	0	0	0	0	0	0	0	0	0	0	0	0	0	0	0	0	0	0	0	0	0	0	0	0	0	0	0.00322038	0	0	0	0	0	0	0	0	0	0	0	0	0	0	0	0	0	0	0	0	0	0	0	0	0	0	0	0	0	0	0	0	0	0	0	0	0	0	0	0	0	0	0	0	0	0	0	0	0	0	0	0	0	0	0	0	0	0	0	0	0	0	0	0	0	0	0	0	0	0	0	0	0	0
HMZ_201709_bins_104	0	0	0	0	0	0	0	0	0	0	0	0	0	0	0	0	0	0	0	0	0	0	0	0	0	0	0	0	0	0	0	0	0	0	0	0	0	0	0	0	0	0	0	0	0	0	0	0	0	0	0	0	0	0	0	0	0	0	0	0	0	0	0	0	0	0	0	0	0	0	0	0	0	0	0	0	0	0.000743787	0	0	0	0.00011231	0	0	0.000179533	0	0	0	0	0	0	0	0	0	0	0	0	0	0	0	0	0	0	0	0	0	0	0	0	0	0	0	0	0	0	0	0	0.00011852	0	0	0	0	0	0	0	0	0	0	0	0	0	0	0	0	0	0	0	0	0	0	0	0	0	0	0	0	0	0	0	0	0	0
HMZ_201709_bins_105	0	0	0	0	0	0	0	0	0	0	0	0	0	0	0	0	0	0	0	0	0	0	0	0	0	0	0	0	0	0	0	0	0	0	0	0	0	0	0	0	0	0	0	0	0	0	0	0	0	0	0	0	0	0	0	0	0	0	0	0	0	0	0	0	0	0	0	0	0	0	0	0	0	0	0	0	0	0.000474409	0	0	0	0	0	0	0	0	0	0	0	0	0	0	0	0	0	0	0	0	0	0	0	0	0	0	0	0	0	0	0	0	0	0	0	0	0	0	0	0.000253804	0	0	0	0	0	0	0	0	0	0	0	0	0	0	0	0	0	0	0	0	0	0	0	0	0	0	0	0	0	0	0	0	0	0
HMZ_201709_bins_107	0	0	0	0	0	0	0	0	0	0	0	0	0	0	0	0	0	0	0	0	0	0	0	0	0	0	0	0	0	0	0	0	0	0	0	0	0	0	0	0	0	0	0	0	0	0	0	0	0	0	0	0	0	0	0	0	0	0	0	0	0	0	0	0	0	0	0	0	0	0	0	0	0	0	0	0	0	0.000581757	0	0	0	0	0	0	0	0	0	0	0	0	0	0	0	0	0	0	0	0	0	0	0	0	0	0	0	0	0	0	0	0	0	0	0	0	0	0	0	0.000390629	0	0	0	0	0	0	0	0	0	0	0	0	0	0	0	0	0	0	0	0	0	0	0	0	0	0	0	0	0	0	0	0	0	0
HMZ_201709_bins_108	0	0	0	0	0.000128036	0	0	0	0	0	0	0	0	0	0	0	0	0	0	0	0	0	0	0	0	0	0	0	0	0	0	0	0	0	0	0	0	0	0	0	0	0	0	0	0	0	0	0	0	0	0	0	0	0	0	0	0	0	0	0	0	0.000322541	0	0	0	0	0	0	0	0	0	0	0	0	0	0	0	0.00135742	0	0	0	0	0	0	0	0	0	0	0	0	0	0	0	0	0	0	0	0	0	0	0	0	0	0	0	0	0	0	0	0.000154338	0	0	0	0	0	0	0	0	0	0	0	0	0	0	0	0	0	0	0	0	0	0	0	0	0	0	0	0	0	0	0	0	0	0	0	0	0	0	0	0	0	0
HMZ_201709_bins_109	0	0	0	0	0	0	0	0	0	0	0	0	0	0	0	0	0	0	0	0	0	0	0	0	0	0	0	0	0	0	0	0	0	0	0	0	0	0	0	0	0	0	0	0	0	0	0	0	0	0	0	0	0	0	0	0	0	0	0	0	0	0	0	0	0	0	0	0	0	0	0	0	0	0	0	0	0	0.00461957	0	0	0	0.000133166	0	0	0.000861412	0	0	0	0	0	0	0	0	0	0	0	0	0	0	0	0	0	0	0	0	0	0	0	0	0	0	0	0	0	0	0	0	0.000919642	0	0	0	0	0	0	0	0	0	0	0	0	0	0	0	0	0	0	0	0	0	0	0	0	0	0	0	0	0	0	0	0	0	0
HMZ_201709_bins_11	0	0	0	0	0	0	0	0	0	0	0	0	0	0	0	0	0	0	0	0	0	0	0	0	0	0	0	0	0	0	0	0	0	0	0	0	0	0	0	0	0	0	0	0	0	0	0	0	0	0	0	0	0	0	0	0	0	0	0	0	0	0	0	0	0	0	0	0	0	0	0	0	0	0	0	0	0	0.0067912	0	0	0	0	0	0	0	0	0	0	0	0	0	0	0	0	0	0	0	0	0	0	0	0	0	0	0	0	0	0	0	0	0	0	0	0	0	0	0	0	0	0	0	0	0	0	0	0	0	0	0	0	0	0	0	0	0	0	0	0	0	0	0	0	0	0	0	0	0	0	0	0	0	0
HMZ_201709_bins_110	0	0	0	0	0	0	0	0	0	0	0	0	0	0	0	0	0	0	0	0	0	0	0	0	0	0	0	0	0	0	0	0	0	0	0	0	0	0	0	0	0	0	0	0	0	0	0	0	0	0	0	0	0	0	0	0	0	0	0	0	0	0	0	0	0	0	0	0	0	0	0	0	0	0	0	0	0	0.00615375	0	0	0	0	0	0	0	0	0	0	0	0	0	0	0	0	0	0	0	0	0	0	0	0	0	0	0	0	0	0	0	0	0	0	0	0	0	0	0	0	0	0	0	0	0	0	0	0	0	0	0	0	0	0	0	0	0	0	0	0	0	0	0	0	0	0	0	0	0	0	0	0	0	0
HMZ_201709_bins_111	0	0	0	0	0	0	0	0	0	0	0	0	0	0	0	0	0	0	0	0	0	0	0	0	0	0	0	0	0	0	0	0	0	0	0	0	0	0	0	0	0	0	0	0	0	0	0	0	0	0	0	0	0	0	0	0	0	0	0	0	0	0	0	0	0	0	0	0	0	0	0	0	0	0	0	0	0	0.00195689	0	0	0	0	0	0	0	0	0	0	0	0	0	0	0	0	0	0	0	0	0	0	0	0	0	0	0	0	0	0	0	0	0	0	0	0	0	0	0	0	0	0	0	0	0	0	0	0	0	0	0	0	0	0	0	0	0	0	0	0	0	0	0	0	0	0	0	0	0	0	0	0	0	0
HMZ_201709_bins_112	0	0	0	0	0	0	0	0	0	0	0	0	0	0	0	0	0	0	0	0	0	0	0	0	0	0	0	0	0	0	0	0	0	0	0	0	0	0	0	0	0	0	0	0	0	0	0	0	0	0	0	0	0	0	0	0	0	0	0	0	0	0	0	0	0	0	0	0	0	0	0	0	0	0	0	0	0	0.00273316	0	0.000114957	0.00259016	0.00288723	0	0.000359302	0.00250717	0.000256517	0.000151782	0.000281729	0	0	0	0	0	0	0	0	0	0	0	0	0	0	0	0	0	0	0	0	0	0	0	0	0	0	0	0	0	0.00220683	0	0	0	0	0	0	0	0	0	0	0	0	0	0	0	0	0	0	0	0	0	0	0	0	0	0	0	0	0	0	0	0	0	0
HMZ_201709_bins_113	0	0	0	0	0	0	0	0	0	0	0	0	0	0	0	0	0	0	0	0	0	0	0	0	0	0	0	0	0	0	0	0	0	0	0	0	0	0	0	0	0	0	0	0	0	0	0	0	0	0	0	0	0	0	0	0	0	0	0	0	0	0	0	0	0	0	0	0	0	0	0	0	0	0	0	0	0	0.00222655	0	0	0	0	0	0	0.000401996	0	0	0	0	0	0	0	0	0	0	0	0	0	0	0	0	0	0	0	0	0	0	0	0	0	0	0	0	0	0	0	0	0.00178103	0	0	0	0	0	0	0	0	0	0	0	0	0	0	0	0	0	0	0	0	0	0	0	0	0	0	0	0	0	0	0	0	0	0
HMZ_201709_bins_114	0	0	0	0	0	0	0	0	0	0	0	0	0	0	0	0	0	0	0	0	0	0	0	0	0	0	0	0	0	0	0	0	0	0	0	0	0	0	0	0	0	0	0	0	0	0	0	0	0	0	0	0	0	0	0	0	0	0	0	0	0	0	0	0	0	0	0	0	0	0	0	0	0	0	0	0	0	0.00112236	0	0	0	0	0	0	0	0	0	0	0	0	0	0	0	0	0	0	0	0	0	0	0	0	0	0	0	0	0	0	0	0	0	0	0	0	0	0	0	0	0	0	0	0	0	0	0	0	0	0	0	0	0	0	0	0	0	0	0	0	0	0	0	0	0	0	0	0	0	0	0	0	0	0
HMZ_201709_bins_116	0	0	0	0	0	0	0	0	0	0	0	0	0	0	0	0	0	0	0	0	0	0	0	0	0	0	0	0	0	0	0	0	0	0	0	0	0	0	0	0	0	0	0	0	0	0	0	0	0	0	0	0	0	0	0	0	0	0	0	0	0	0	0	0	0	0	0	0	0	0	0	0	0	0	0	0	0	0.00331516	0	0	0	0	0	0	0	0	0	0	0	0	0	0	0	0	0	0	0	0	0	0	0	0	0	0	0	0	0	0	0	0	0	0	0	0	0	0	0	0	0	0	0	0	0	0	0	0	0	0	0	0	0	0	0	0	0	0	0	0	0	0	0	0	0	0	0	0	0	0	0	0	0	0
HMZ_201709_bins_118	0	0	0	0	0	0	0	0	0	0	0	0	0	0	0	0	0	0	0	0	0	0	0	0	0	0	0	0	0	0	0	0	0	0	0	0	0	0	0	0	0	0	0	0	0	0	0	0	0	0	0	0	0	0	0	0	0	0	0	0	0	0	0	0	0	0	0	0	0	0	0	0	0	0	0	0	0	0.0004779	0	0	0	0	0	0	0	0	0	0	0	0	0	0	0	0	0	0	0	0	0	0	0	0	0	0	0	0	0	0	0	0	0	0	0	0	0	0	0	0	0	0	0	0	0	0	0	0	0	0	0	0	0	0	0	0	0	0	0	0	0	0	0	0	0	0	0	0	0	0	0	0	0	0
HMZ_201709_bins_119	0	0	0	0	0	0	0	0	0	0	0	0	0	0	0	0	0	0	0	0	0	0	0	0	0	0	0	0	0	0	0	0	0	0	0	0	0	0	0	0	0	0	0	0	0	0	0	0	0	0	0	0	0	0	0	0	0	0	0	0	0	0	0	0	0	0	0	0	0	0	0	0	0	0	0	0	0	0.00853736	0	0	0	0	0	0	0	0	0	0	0	0	0	0	0	0	0	0	0	0	0	0	0	0	0	0	0	0	0	0	0	0	0	0	0	0	0	0	0	0	0	0	0	0	0	0	0	0	0	0	0	0	0	0	0	0	0	0	0	0	0	0	0	0	0	0	0	0	0	0	0	0	0	0
HMZ_201709_bins_12	0	0	0	0	0	0	0	0	0	0	0	0	0	0	0	0	0	0	0	0	0	0	0	0	0	0	0	0	0	0	0	0	0	0	0	0	0	0	0	0	0	0	0	0	0	0	0	0	0	0	0	0	0	0	0	0	0	0	0	0	0	0	0	0	0	0	0	0	0	0	0	0	0	0	0	0	0	0.00107893	0	0	0	0	0	0	0	0	0	0	0	0	0	0	0	0	0	0	0	0	0	0	0	0	0	0	0	0	0	0	0	0	0	0	0	0	0	0	0	0	0	0	0	0	0	0	0	0	0	0	0	0	0	0	0	0	0	0	0	0	0	0	0	0	0	0	0	0	0	0	0	0	0	0
HMZ_201709_bins_120	0	0	0	0	0	0	0	0	0	0	0	0	0	0	0	0	0	0	0	0	0	0	0	0	0	0	0	0	0	0	0	0	0	0	0	0	0	0	0	0	0	0	0	0	0	0	0	0	0	0	0	0	0	0	0	0	0	0	0	0	0	0	0	0	0	0	0	0	0	0	0	0	0	0	0	0	0	0.00125383	0	0	0	0	0	0	0	0	0	0	0	0	0	0	0	0	0	0	0	0	0	0	0	0	0	0	0	0	0	0	0	0	0	0	0	0	0	0	0	0	0	0	0	0	0	0	0	0	0	0	0	0	0	0	0	0	0	0	0	0	0	0	0	0	0	0	0	0	0	0	0	0	0	0
HMZ_201709_bins_121	0	0	0	0	0	0	0	0	0	0	0	0	0	0	0	0	0	0	0	0	0	0	0	0	0	0	0	0	0	0	0	0	0	0	0	0	0	0	0	0	0	0	0	0	0	0	0	0	0	0.00015841	0	0	0	0	0	0	0	0	0	0	0	0	0	0	0	0	0	0.000727895	0	0	0	0	0	0	0	0	0	0.000816244	0	0	0	0	0	0	0	0	0	0	0	0	0	0	0	0	0	0	0	0	0	0	0	0	0	0	0	0	0	0	0	0	0	0	0	0	0	0	0	0.000114399	0	0	0	0	0	0	0	0	0	0	0	0	0	0	0	0	0	0	0	0.000142586	0	0	0.00025197	0	0	0	0	0	0	0	0	0	0	0
HMZ_201709_bins_122	0	0	0	0	0	0	0	0	0	0	0	0	0	0	0	0	0	0	0	0	0	0	0	0	0	0	0	0	0	0	0	0	0	0	0	0	0	0	0	0	0	0	0	0	0	0	0	0	0	0	0	0	0	0	0	0	0	0	0	0	0	0	0	0	0	0	0	0	0	0	0	0	0	0	0	0	0	0.000431409	0	0	0	0	0	0	0	0	0	0	0	0	0	0	0	0	0	0	0	0	0	0	0	0	0	0	0	0	0	0	0	0	0	0	0	0	0	0	0	0	0	0	0	0	0	0	0	0	0	0	0	0	0	0	0	0	0	0	0	0	0	0	0	0	0	0	0	0	0	0	0	0	0	0
HMZ_201709_bins_123	0	0	0	0	0	0	0	0	0	0	0	0	0	0	0	0	0	0	0	0	0	0	0	0	0	0	0	0	0	0	0	0	0	0	0	0	0	0	0	0	0	0	0	0	0	0	0	0	0	0	0	0	0	0	0	0	0	0	0	0	0	0	0	0	0	0	0	0	0	0	0	0	0	0	0	0	0	0.00124972	0	0	0	0	0	0	0	0	0	0	0	0	0	0	0	0	0	0	0	0	0	0	0	0	0	0	0	0	0	0	0	0	0	0	0	0	0	0	0	0	0	0	0	0	0	0	0	0	0	0	0	0	0	0	0	0	0	0	0	0	0	0	0	0	0	0	0	0	0	0	0	0	0	0
HMZ_201709_bins_124	0	0	0	0	0	0	0	0	0	0	0	0	0	0	0	0	0	0	0	0	0	0	0	0	0	0	0	0	0	0	0	0	0	0	0	0	0	0	0	0	0	0	0	0	0	0	0	0	0	0	0	0	0	0	0	0	0	0	0	0	0	0	0	0	0	0	0	0	0	0	0	0	0	0	0	0	0	0.00685696	0	0	0	0	0	0	0	0	0	0	0	0	0	0	0	0	0	0	0	0	0	0	0	0	0	0	0	0	0	0	0	0	0	0	0	0	0	0	0	0	0	0	0	0	0	0	0	0	0	0.000115905	0	0	0	0	0	0	0	0	0	0	0	0	0	0	0	0	0	0	0	0	0	0	0	0
HMZ_201709_bins_125	0	0	0	0	0	0	0	0	0	0	0	0	0	0	0	0	0	0	0	0	0	0	0	0	0	0	0	0	0	0	0	0	0	0	0	0	0	0	0	0	0	0	0	0	0	0	0	0	0	0	0	0	0	0	0	0	0	0	0	0	0	0	0	0	0	0	0	0	0	0	0	0	0	0	0	0	0	0.00190426	0	0	0	0	0	0	0	0	0	0	0	0	0	0	0	0	0	0	0	0	0	0	0	0	0	0	0	0	0	0	0	0	0	0	0	0	0	0	0	0	0	0	0	0	0	0	0	0	0	0	0	0	0	0	0	0	0	0	0	0	0	0	0	0	0	0	0	0	0	0	0	0	0	0
HMZ_201709_bins_126	0	0	0	0	0	0	0	0	0	0	0	0	0	0	0	0	0	0	0	0	0	0	0	0	0	0	0	0	0	0	0	0	0	0	0	0	0	0	0	0	0	0	0	0	0	0	0	0	0	0	0	0	0	0	0	0	0	0	0	0	0	0	0	0	0	0	0	0	0	0	0	0	0	0	0	0	0	0.0337395	0	0	0	0	0	0	0	0	0	0	0	0	0	0	0	0	0	0	0	0	0	0	0	0	0	0	0	0	0	0	0	0	0	0	0	0	0	0	0	0	0	0	0	0	0	0	0	0	0	0	0	0	0	0	0	0	0	0	0	0	0	0	0	0	0	0	0	0	0	0	0	0	0	0
HMZ_201709_bins_127	0	0	0	0	0	0	0	0	0	0	0	0	0	0	0	0	0	0	0	0	0	0	0	0	0	0	0	0	0	0	0	0	0	0	0	0	0	0	0	0	0	0	0	0	0	0	0	0	0	0	0	0	0	0	0	0	0	0	0	0	0	0	0	0	0	0	0	0	0	0	0	0	0	0	0	0	0	0.000388445	0	0	0	0	0	0	0	0	0	0	0	0	0	0	0	0	0	0	0	0	0	0	0	0	0	0	0	0	0	0	0	0	0	0	0	0	0	0	0	0	0	0	0	0	0	0	0	0	0	0	0	0	0	0	0	0	0	0	0	0	0	0	0	0	0	0	0	0	0	0	0	0	0	0
HMZ_201709_bins_128	0	0	0	0	0	0	0	0	0	0	0	0	0	0	0	0	0	0	0	0	0	0	0	0	0	0	0	0	0	0	0	0	0	0	0	0	0	0	0	0	0	0	0	0	0	0	0	0	0	0	0	0	0	0	0	0	0	0	0	0	0	0	0	0	0	0	0	0	0	0	0	0	0	0	0	0	0	0.0011434	0	0	0.000417306	0.000434082	0	0	0.000184575	0	0	0	0	0	0	0	0	0	0	0	0	0	0	0	0	0	0	0	0	0	0	0	0	0	0	0	0	0	0	0	0	0.000450842	0	0	0	0	0	0	0	0	0	0	0	0	0	0	0	0	0	0	0	0	0	0	0	0	0	0	0	0	0	0	0	0	0	0
HMZ_201709_bins_129	0	0	0	0	0	0	0	0	0	0	0	0	0	0	0	0	0	0	0	0	0	0	0	0	0	0	0	0	0	0	0	0	0	0	0	0	0	0	0	0	0	0	0	0	0	0	0	0	0	0	0	0	0	0	0	0	0	0	0	0	0	0	0	0	0	0	0	0.000153967	0	0	0	0	0	0	0	0	0	0.000821128	0	0	0	0	0	0	0	0	0	0	0	0	0	0	0	0	0	0	0	0	0	0	0	0	0	0	0	0	0	0	0	0	0	0	0	0	0	0	0	0	0	0	0	0	0	0	0	0	0	0	0	0	0	0	0	0	0	0	0	0	0	0	0	0	0	0	0	0	0	0	0	0	0	0
HMZ_201709_bins_130	0	0	0	0	0	0	0	0	0	0	0	0	0	0	0	0	0	0	0	0	0	0	0	0	0	0	0	0	0	0	0	0	0	0	0	0	0	0	0	0	0	0	0	0	0	0	0	0	0	0	0	0	0	0	0	0	0	0	0	0	0	0	0	0	0	0	0	0	0	0	0	0	0	0	0	0	0	0.000929573	0	0	0	0	0	0	0	0	0	0	0	0	0	0	0	0	0	0	0	0	0	0	0	0	0	0	0	0	0	0	0	0	0	0	0	0	0	0	0	0.000406215	0	0	0	0	0	0	0	0	0	0	0	0	0	0	0	0	0	0	0	0	0	0	0	0	0	0	0	0	0	0	0	0	0	0
HMZ_201709_bins_131	0	0	0	0	0	0	0	0	0	0	0	0	0	0	0	0	0	0	0	0	0	0	0	0	0	0	0	0	0	0	0	0	0	0	0	0	0	0	0	0	0	0	0	0	0	0	0	0	0	0	0	0	0	0	0	0	0	0	0	0	0	0	0	0	0	0	0	0	0	0	0	0	0	0	0	0	0	0.00297791	0	0	0	0	0	0	0	0	0	0	0	0	0	0	0	0	0	0	0	0	0	0	0	0	0	0	0	0	0	0	0	0	0	0	0	0	0	0	0	0	0	0	0	0	0	0	0	0	0	0	0	0	0	0	0	0	0	0	0	0	0	0	0	0	0	0	0	0	0	0	0	0	0	0
HMZ_201709_bins_132	0	0	0	0	0	0	0	0	0	0	0	0	0	0	0	0	0	0	0	0	0	0	0	0	0	0	0	0	0	0	0	0	0	0	0	0	0	0	0	0	0	0	0	0	0	0	0	0	0	0	0	0	0	0	0	0	0	0	0	0	0	0	0	0	0	0	0	0	0	0	0	0	0	0	0	0	0	0.0169984	0	0	0	0	0	0	0	0	0	0	0	0	0	0	0	0	0	0	0	0	0	0	0	0	0	0	0	0	0	0	0	0	0	0	0	0	0	0	0	0	0	0	0	0	0	0	0	0	0	0	0	0	0	0	0	0	0	0	0	0	0	0	0	0	0	0	0	0	0	0	0	0	0	0
HMZ_201709_bins_133	0	0	0	0	0	0	0	0	0	0	0	0	0	0	0	0	0	0	0	0	0	0	0	0	0	0	0	0	0	0	0	0	0	0	0	0	0	0	0	0	0	0	0	0	0	0	0	0	0	0	0	0	0	0	0	0	0	0	0	0	0	0	0	0	0	0	0	0	0	0	0	0	0	0	0	0	0	0.00147156	0	0	0	0	0	0	0	0	0	0	0	0	0	0	0	0	0	0	0	0	0	0	0	0	0	0	0	0	0	0	0	0	0	0	0	0	0	0	0	0	0	0	0	0	0	0	0	0	0	0	0	0	0	0	0	0	0	0	0	0	0	0	0	0	0	0	0	0	0	0	0	0	0	0
HMZ_201709_bins_134	0	0	0	0	0	0	0	0	0	0	0	0	0	0	0	0	0	0	0	0	0	0	0	0	0	0	0	0	0	0	0	0	0	0	0	0	0	0	0	0	0	0	0	0	0	0	0	0	0	0	0	0	0	0	0	0	0	0	0	0	0	0	0	0	0	0	0	0	0	0	0	0	0	0	0	0	0	0.00171452	0	0	0	0	0	0	0	0	0	0	0	0	0	0	0	0	0	0	0	0	0	0	0	0	0	0	0	0	0	0	0	0	0	0	0	0	0	0	0	0.00039153	0	0	0	0	0	0	0	0	0	0	0	0	0	0	0	0	0	0	0	0	0	0	0	0	0	0	0	0	0	0	0	0	0	0
HMZ_201709_bins_135	0	0	0	0	0	0	0	0	0	0	0	0	0	0	0	0	0	0	0	0	0	0	0	0	0	0	0	0	0	0	0	0	0	0	0	0	0	0	0	0	0	0	0	0	0	0	0	0	0	0	0	0	0	0	0	0	0	0	0	0	0	0	0	0	0	0	0	0	0	0	0	0	0	0	0	0	0	0.0103926	0	0	0	0	0	0	0	0	0	0	0	0	0	0	0	0	0	0	0	0	0	0	0	0	0	0	0	0	0	0	0	0	0	0	0	0	0	0	0	0	0	0	0	0	0	0	0	0	0	0	0	0	0	0	0	0	0	0	0	0	0	0	0	0	0	0	0	0	0	0	0	0	0	0
HMZ_201709_bins_136	0	0	0	0	0	0	0	0	0	0	0	0	0	0	0	0	0	0	0	0	0	0	0	0	0	0	0	0	0	0	0	0	0	0	0	0	0	0	0	0	0	0	0	0	0	0	0	0	0	0	0	0	0	0	0	0	0	0	0.000137414	0	0	0	0.000126651	0	0	0.000213331	0.000159317	0	0	0	0	0	0	0	0	0	0	0.0124405	0	0	0	0	0	0	0	0	0	0	0	0	0	0	0	0	0	0	0	0	0	0	0	0	0	0	0	0	0	0	0	0	0	0	0	0	0	0	0	0	0	0	0	0	0	0	0	0	0	0	0	0	0	0	0	0	0	0	0	0	0	0	0	0	0	0	0	0	0	0	0	0	0	0
HMZ_201709_bins_137	0	0	0	0	0	0	0	0	0	0	0	0	0	0	0	0	0	0	0	0	0	0	0	0	0	0	0	0	0	0	0	0	0	0	0	0	0	0	0	0	0	0	0	0	0	0	0	0	0	0	0	0	0	0	0	0	0	0	0	0	0	0	0	0	0	0	0	0	0	0	0	0	0	0	0	0	0	0.000933496	0	0	0	0	0	0	0	0	0	0	0	0	0	0	0	0	0	0	0	0	0	0	0	0	0	0	0	0	0	0	0	0	0	0	0	0	0	0	0	0.000123092	0	0	0	0	0	0	0	0	0	0	0	0	0	0	0	0	0	0	0	0	0	0	0	0	0	0	0	0	0	0	0	0	0	0
HMZ_201709_bins_138	0	0	0	0	0	0	0	0	0	0	0	0	0	0	0	0	0	0	0	0	0	0	0	0	0	0	0	0	0	0	0	0	0	0	0	0	0	0	0	0	0	0	0	0	0	0	0	0	0	0	0	0	0	0	0	0	0	0	0	0	0	0	0	0	0	0	0	0	0	0	0	0	0	0	0	0	0	0.0521789	0	0	0	0	0	0	0	0	0	0	0	0	0	0	0	0	0	0	0	0	0	0	0	0	0	0	0	0	0	0	0	0	0	0	0	0	0	0	0	0	0	0	0	0	0	0	0	0	0	0	0	0	0	0	0	0	0	0	0	0	0	0	0	0	0	0	0	0	0	0	0	0	0	0
HMZ_201709_bins_139	0	0.00018679	0	0	0	0	0	0	0	0	0	0	0	0	0	0	0	0	0	0	0	0	0	0	0	0	0	0	0	0	0	0	0	0	0	0	0	0	0	0	0	0	0	0	0	0	0	0	0	0	0	0	0	0	0	0	0	0	0	0	0	0	0	0	0	0	0	0	0	0	0	0	0	0	0	0	0	0.0481631	0	0	0	0	0	0	0	0	0	0	0	0	0	0	0	0	0	0	0	0	0	0	0	0	0	0	0	0	0	0	0	0	0	0	0	0	0	0	0	0	0	0	0	0	0	0	0	0	0	0	0	0	0	0	0	0	0	0	0	0	0	0	0	0	0	0	0	0	0	0	0	0	0	0
HMZ_201709_bins_14	0	0	0	0	0	0	0	0	0	0	0	0	0	0	0	0	0	0	0	0	0	0	0	0	0	0	0	0	0	0	0	0	0	0	0	0	0	0	0	0	0	0	0	0	0	0	0	0	0	0	0	0	0	0	0	0	0	0	0	0	0	0	0	0	0	0	0	0	0	0	0	0	0	0	0	0	0	0.00250165	0	0	0	0	0	0	0	0	0	0	0	0	0	0	0	0	0	0	0	0	0	0	0	0	0	0	0	0	0	0	0	0	0	0	0	0	0	0	0	0	0	0	0	0	0	0	0	0	0	0	0	0	0	0	0	0	0	0	0	0	0	0	0	0	0	0	0	0	0	0	0	0	0	0
HMZ_201709_bins_140	0	0	0	0	0	0	0	0	0	0	0	0	0	0	0	0	0	0	0	0	0	0	0	0	0	0	0	0	0	0	0	0	0	0	0	0	0	0	0	0	0	0	0	0	0	0	0	0	0	0	0	0	0	0	0	0	0	0	0	0	0	0	0	0	0	0	0	0	0	0	0	0	0	0	0	0	0	0.0132022	0	0	0	0	0	0	0	0	0	0	0	0	0	0	0	0	0	0	0	0	0	0	0	0	0	0	0	0	0	0	0	0	0	0	0	0	0	0.000188863	0	0	0	0	0	0	0	0	0	0	0	0.000132765	0	0	0	0	0	0	0	0	0	0	0	0	0	0	0	0	0	0	0	0	0	0	0	0
HMZ_201709_bins_141	0	0	0	0	0	0	0	0	0	0	0	0	0	0	0	0	0	0	0	0	0	0	0	0	0	0	0	0	0	0	0	0	0	0	0	0	0	0	0	0	0	0	0	0	0	0	0	0	0	0	0	0	0	0	0	0	0	0	0	0	0	0	0	0	0	0	0	0	0	0	0	0	0	0	0	0.000114056	0	0.0198032	0	0	0	0	0	0	0	0	0	0	0	0	0	0	0	0	0	0	0	0	0	0	0	0	0	0	0	0	0	0	0	0	0	0	0	0	0	0	0	0	0	0	0	0	0	0	0	0	0	0	0	0	0	0	0	0	0	0	0.000178084	0	0	0	0	0	0	0	0	0	0	0	0	0	0	0
HMZ_201709_bins_142	0	0	0	0	0	0	0	0	0	0	0	0	0	0	0	0	0	0	0	0	0	0	0	0	0	0	0	0	0	0	0	0	0	0	0	0	0	0	0	0	0	0	0	0	0	0	0	0	0	0	0	0	0	0	0	0	0	0	0	0	0	0	0	0	0	0	0	0	0	0	0	0	0	0	0	0	0	0.0119885	0.000314035	0.00022019	0	0	0	0.000352427	0	0.000352585	0.000849646	0.000323475	0	0	0	0	0	0	0	0	0	0	0	0	0	0	0	0	0	0	0	0.000885676	0.000891667	0.000620109	0	0	0	0	0	0	0	0	0	0	0	0	0	0	0	0	0	0	0	0	0	0	0	0	0	0	0	0	0	0	0	0	0	0	0	0	0	0	0	0	0	0
HMZ_201709_bins_143	0	0	0	0	0	0	0	0	0	0	0	0	0	0	0	0	0	0	0	0	0	0	0	0	0	0	0	0	0	0	0	0	0	0	0	0	0	0	0	0	0	0	0	0	0	0	0	0	0	0	0	0	0	0	0	0	0	0	0	0	0	0	0	0	0	0	0	0	0	0	0	0	0	0	0	0	0	0.0167408	0	0	0	0	0	0	0	0	0	0	0	0	0	0	0	0	0	0	0	0	0	0	0	0	0	0	0	0	0	0	0	0	0	0	0	0	0	0	0	0	0	0	0	0	0	0	0	0	0	0	0	0	0	0	0	0	0	0	0	0	0	0	0	0	0	0	0	0	0	0	0	0	0	0
HMZ_201709_bins_144	0	0	0	0	0	0	0	0	0	0	0	0	0	0	0	0	0	0	0	0	0	0	0	0	0	0	0	0	0	0	0	0	0	0	0	0	0	0	0	0	0	0	0	0	0	0	0	0	0	0	0	0	0	0	0	0	0	0	0	0	0	0	0	0	0	0	0	0	0	0	0	0	0	0	0	0	0	0.00431385	0	0	0	0	0	0	0	0	0	0	0	0	0	0	0	0	0	0	0	0	0	0	0	0	0	0	0	0	0	0	0	0	0	0	0	0	0	0	0	0	0	0	0	0	0	0	0	0	0	0	0	0	0	0	0	0	0	0	0	0	0	0	0	0	0	0	0	0	0	0	0	0	0	0
HMZ_201709_bins_145	0	0	0	0	0	0	0	0	0	0	0	0	0	0	0	0	0	0	0	0	0	0	0	0	0	0	0	0	0	0	0	0	0	0	0	0	0	0	0	0	0	0	0	0	0	0	0	0	0	0	0	0	0	0	0	0	0	0	0	0	0	0	0	0	0	0	0	0	0	0	0	0	0	0	0	0	0	0.0056545	0	0	0	0	0	0	0	0	0	0	0	0	0	0	0	0	0	0	0	0	0	0	0	0	0	0	0	0	0	0	0	0	0	0	0	0	0	0	0	0	0	0	0	0	0	0	0	0	0	0	0	0	0	0	0	0	0	0	0	0	0	0	0	0	0	0	0	0	0	0	0	0	0	0
HMZ_201709_bins_146	0	0	0	0	0	0	0	0	0	0	0	0	0	0	0	0	0	0	0	0	0	0	0	0	0	0	0	0	0	0	0	0	0	0	0	0	0	0	0	0	0	0	0	0	0	0	0	0	0	0	0	0	0	0	0	0	0	0	0	0	0	0	0	0	0	0	0	0	0	0	0	0	0	0	0	0	0	0.00442473	0	0	0	0	0	0	0	0	0	0	0	0	0	0	0	0	0	0	0	0	0	0	0	0	0	0	0	0	0	0	0	0	0	0	0	0	0	0	0	0	0	0	0	0	0	0	0	0	0	0	0	0	0	0	0	0	0	0	0	0	0	0	0	0	0	0	0	0	0	0	0	0	0	0
HMZ_201709_bins_147	0	0	0	0	0	0	0	0	0	0	0	0	0	0	0	0	0	0	0	0	0	0	0	0	0	0	0	0	0	0	0	0	0	0	0	0	0	0	0	0	0	0	0	0	0	0	0	0	0	0	0	0	0	0	0	0	0	0	0.000203759	0	0	0	0	0	0	0.000166765	0	0	0	0	0	0	0	0	0	0	0	0.00361578	0	0	0.000104112	0	0	0	0.000324308	0	0	0	0	0	0	0	0	0	0	0	0	0	0	0	0	0	0	0	0	0	0	0	0	0	0	0	0	0	0	0	0	0.00139156	0	0	0	0	0	0	0	0	0	0	0	0	0	0	0	0	0	0	0	0	0	0	0	0	0	0	0	0	0	0	0	0	0	0
HMZ_201709_bins_148	0	0	0	0	0	0	0	0	0	0	0	0	0	0	0	0	0	0	0	0	0	0	0	0	0	0	0	0	0	0	0	0	0	0	0	0	0	0	0	0	0	0	0	0	0	0	0	0	0	0	0	0	0	0	0	0	0	0	0	0	0	0	0	0	0	0	0	0	0	0	0	0	0	0	0	0	0	0.00259861	0	0	0	0	0	0	0	0	0	0	0	0	0	0	0	0	0	0	0	0	0	0	0	0	0	0	0	0	0	0	0	0	0	0	0	0	0	0	0	0	0	0	0	0	0	0	0	0	0	0	0	0	0	0	0	0	0	0	0	0	0	0	0	0	0	0	0	0	0	0	0	0	0	0
HMZ_201709_bins_149	0	0	0	0	0	0	0	0	0	0	0	0	0	0	0	0	0	0	0	0	0	0	0	0	0	0	0	0	0	0	0	0	0	0	0	0	0	0	0	0	0	0	0	0	0	0	0	0	0	0	0	0	0	0	0	0	0	0	0	0	0	0	0	0	0	0	0	0	0	0	0	0	0	0	0	0	0	0.00259176	0	0	0.000173196	0.000116997	0	0	0.00109551	0	0	0	0	0	0	0	0	0	0	0	0	0	0	0	0	0	0	0	0	0	0	0	0	0	0	0	0	0	0	0	0	0.000597243	0	0	0	0	0	0	0.000131677	0	0	0.000108328	0	0	0	0	0	0	0	0	0	0	0	0	0	0	0	0	0	0	0	0	0	0	0	0
[truncated: 17,380,096 more chars]
